# The tumor suppressor Tip60 inhibits TORC1 signaling in response to microbial acetate to promote autophagy and enterocyte differentiation

**DOI:** 10.64898/2026.07.20.739606

**Authors:** Juliana Batista, Paula I. Watnick

## Abstract

The intestinal microbiota is critical for maintenance of local and systemic immune and metabolic homeostasis in animals, but few molecular mechanisms of action have been delineated. Here, using a *Drosophila* model, we elucidate the role of the microbial fermentation product acetate in maintenance of the intestinal barrier and enterocyte maturation. Tip60 is a lysine acetyl transferase that modifies histone and non-histone targets. We previously showed that Tip60 activates innate immune signaling in enteroendocrine cells in response to microbe-derived acetate. Here we elucidate a distinct mechanism of action in enterocytes. mTOR is a serine-threonine kinase that regulates cell growth and autophagy based on nutrient availability as part of the TORC1 complex.

We report that microbe-derived acetate represses enterocyte TORC1 signaling in a Tip60-dependent manner. This licenses autophagy, which is required to destroy commensal microbes phagocytosed by enterocytes, resulting in bacterial dissemination. Single cell sequencing shows accumulation of poorly differentiated enterocytes in Tip60 knockdown intestines. The microbiota, Tip60, and mTOR have been implicated in the development and progression of colorectal cancer. As accumulation of undifferentiated precursors is a harbinger of malignant transformation and metastasis, we propose our findings provide a mechanistic link between the microbiota, Tip60, and mTOR, epithelial innate immunity and oncogenesis.

## Supplemental Table 1 for "The tumor suppressor Tip60 inhibits TORC1 signaling in response to microbial acetate to promote autophagy and enterocyte differentiation" (part 1 of 2)

### Sheet: Table of contents
Table of contents: RNA seq results for NP1>Tip60 RNAi vs NP1>
Sheet 1:	Deseq analysis
Sheet 2:Deseq analysis including genes with 2-fold change only.
Sheet 3:Deseq analysis including genes with 2-fold change and padj LTE 0.05 only.
Sheet 4: Panther overrepresentation test: Complete Biological Process
Sheet 5: Biological process overrepresented humoral immune response (GO:0006959)
Sheet 6: Biological process overrepresented mitotic cell cycle process (GO:1903047)
Sheet 7: Biological process overrepresented cell fate commitment (GO:0045165)

### Sheet: Sheet1
id	baseMean	log2FoldChange	lfcSE	stat	pvalue	padj
GstE1	7369.36	3.97837	0.132776	29.963	2.97853e-197	3.11227e-193
DptA	3286.48	9.86306	0.443597	22.2343	1.60036e-109	8.36109e-106
GstD2	756.664	4.59167	0.243612	18.8483	3.03669e-79	1.05768e-75
CG30031	13493.7	4.10284	0.228303	17.971	3.28698e-72	8.58641e-69
CG15784	38347.7	1.98804	0.11216	17.7251	2.68554e-70	5.24085e-67
Hsp70Bb	1536.09	4.76402	0.26887	17.7187	3.00939e-70	5.24085e-67
Arc1	75168.5	2.57073	0.148914	17.2632	8.90021e-67	1.32855e-63
Cyp6a23	15520.5	1.7264	0.1089	15.8531	1.33774e-56	1.74726e-53
GstD5	1410.36	3.55443	0.261881	13.5727	5.81571e-42	6.75203e-39
rgn	3741.26	2.13895	0.16948	12.6207	1.62425e-36	1.69718e-33
Tm2	2998.87	1.07687	0.085877	12.5397	4.52585e-36	4.29914e-33
CG42565	498.634	1.9114	0.152684	12.5186	5.90574e-36	5.14243e-33
rho	262.38	3.94715	0.318173	12.4057	2.43458e-35	1.95684e-32
CG10559	757.97	2.33145	0.188659	12.358	4.40941e-35	3.291e-32
TpnC73F	1249.16	1.45862	0.119257	12.2309	2.12671e-34	1.48146e-31
AttD	496.348	4.15909	0.3416	12.1753	4.20764e-34	2.74785e-31
CG8852	560.527	1.79037	0.148112	12.088	1.22268e-33	7.51517e-31
hdly	1140.22	2.5191	0.209812	12.0065	3.28493e-33	1.9069e-30
LysX	744.598	3.89389	0.328283	11.8614	1.87881e-32	1.03325e-29
twz	192.806	5.09219	0.437626	11.6359	2.70593e-31	1.41371e-28
Pif1B	917.322	1.29545	0.111813	11.5858	4.86219e-31	2.41929e-28
up	4253.18	1.05581	0.0914451	11.5459	7.74675e-31	3.67935e-28
NetA	821.241	1.93033	0.167284	11.5393	8.36456e-31	3.80006e-28
rempA	122.99	3.67459	0.319894	11.4869	1.53542e-30	6.68482e-28
CG42807	7705.59	1.83505	0.160335	11.4451	2.48861e-30	1.04014e-27
CG43897	2214.06	1.45148	0.127173	11.4134	3.5824e-30	1.43971e-27
Prm	2218.96	1.20336	0.106219	11.329	9.42348e-30	3.64689e-27
AstC-R2	398.009	1.59847	0.141605	11.2883	1.49929e-29	5.59504e-27
CG4650	119.174	3.70517	0.337118	10.9907	4.23397e-28	1.52554e-25
lncRNA:CR31781	297.906	1.94905	0.177489	10.9812	4.70546e-28	1.63891e-25
CG42390	657.348	1.54674	0.141178	10.956	6.22147e-28	2.09704e-25
rau	499.872	2.62844	0.242057	10.8588	1.81197e-27	5.91665e-25
Cbp53E	1215.67	1.29709	0.120463	10.7675	4.89989e-27	1.55148e-24
Mf	4568.88	0.941705	0.0880692	10.6928	1.10027e-26	3.3814e-24
DptB	941.659	11.3293	1.06863	10.6017	2.92552e-26	8.73394e-24
GstD9	3264.18	3.66306	0.347012	10.556	4.76637e-26	1.38344e-23
CG42825	3873.91	2.69587	0.25588	10.5357	5.91427e-26	1.67022e-23
bru3	918.758	1.10859	0.105435	10.5145	7.40806e-26	2.03702e-23
Tsp42Ei	182.292	2.02055	0.193399	10.4475	1.50367e-25	4.02867e-23
ppk20	632.929	1.87226	0.180238	10.3878	2.81918e-25	7.36439e-23
Cyp4e3	1628.63	3.94694	0.383474	10.2926	7.61148e-25	1.93981e-22
CG44085	963.505	1.63439	0.159057	10.2755	9.08332e-25	2.2598e-22
GstD1	8893.34	1.38362	0.135722	10.1945	2.09737e-24	5.09662e-22
Pif1A	899.182	1.47166	0.144915	10.1554	3.13681e-24	7.44921e-22
CG16985	3312.62	1.0978	0.108356	10.1314	4.00679e-24	9.30378e-22
CG34135	73.3658	6.29312	0.621486	10.1259	4.23948e-24	9.63008e-22
axed	900.001	1.23494	0.124187	9.94416	2.67415e-23	5.94515e-21
Swim	1268.38	1.51989	0.153056	9.93026	3.0746e-23	6.69302e-21
CG3301	1909.36	1.86234	0.190068	9.79828	1.14516e-22	2.442e-20
CG9360	1665.82	2.01934	0.208006	9.70807	2.78561e-22	5.82136e-20
CG9312	257.924	2.96647	0.307111	9.65927	4.4906e-22	9.20045e-20
CG14907	1224.26	1.11766	0.116012	9.63398	5.74601e-22	1.15462e-19
CG31975	581.318	1.53964	0.160472	9.59443	8.43822e-22	1.6636e-19
kek1	115.842	5.65868	0.590083	9.58963	8.84042e-22	1.71062e-19
nrm	379.268	1.34594	0.140442	9.58359	9.37257e-22	1.78062e-19
CG46339	4004.65	1.44852	0.153251	9.45193	3.32646e-21	6.20682e-19
cv-2	522.737	1.3723	0.145827	9.41051	4.93753e-21	9.05128e-19
CG30025	127.195	2.21947	0.236644	9.3789	6.66618e-21	1.20095e-18
blot	516.241	1.64667	0.181431	9.076	1.12634e-19	1.99477e-17
CG17716	130.575	1.94105	0.214589	9.04541	1.49099e-19	2.59655e-17
CG45078	1601.67	1.3292	0.14859	8.94543	3.70505e-19	6.34657e-17
CG7378	576.986	1.24863	0.14	8.91884	4.71194e-19	7.94114e-17
l(2)01289	741.831	1.12888	0.126854	8.89902	5.63418e-19	9.34469e-17
AGO3	125.603	3.43621	0.387067	8.87757	6.83396e-19	1.11575e-16
Mhc	6393.26	1.13812	0.128384	8.86499	7.65135e-19	1.22998e-16
CG16995	262.384	2.92666	0.331225	8.83585	9.93356e-19	1.57266e-16
CG5770	6145	2.09201	0.237189	8.82002	1.14442e-18	1.78479e-16
betaTub60D	2288.2	2.04206	0.235279	8.67931	3.98191e-18	6.11867e-16
PGRP-SA	141.772	3.44293	0.39746	8.66233	4.62236e-18	6.99986e-16
CG16986	7738.67	1.39809	0.161538	8.65484	4.93607e-18	7.36814e-16
Tspo	3915.54	1.20047	0.139632	8.59735	8.1577e-18	1.20056e-15
ppk30	544.933	1.66869	0.194305	8.58798	8.85095e-18	1.28449e-15
CG13659	2503.71	1.75919	0.205366	8.56614	1.07011e-17	1.53172e-15
CG13117	551.294	2.09015	0.248626	8.40681	4.213e-17	5.94887e-15
CG12009	121.098	10.2687	1.22763	8.36465	6.02916e-17	8.39982e-15
Mur29B	16433.9	1.20911	0.145933	8.28539	1.17724e-16	1.61856e-14
CG13124	1572.69	1.0267	0.125115	8.20606	2.28559e-16	3.10158e-14
Cyp4g1	584.011	3.35504	0.411934	8.14459	3.80572e-16	5.0982e-14
TotC	72.6302	3.62417	0.446406	8.11856	4.71734e-16	6.23942e-14
CG6709	103.582	2.17835	0.26896	8.09917	5.53338e-16	7.22728e-14
CG34301	1185.64	1.12121	0.138712	8.08302	6.31841e-16	8.15075e-14
CG10352	255.112	1.80443	0.223595	8.0701	7.0242e-16	8.95071e-14
Esyt2	248.197	1.35077	0.167631	8.05801	7.7549e-16	9.76277e-14
CG13324	6163.4	2.95932	0.371086	7.97475	1.52693e-15	1.89939e-13
CG10936	82.2639	6.26687	0.78763	7.95662	1.76809e-15	2.1735e-13
CG5023	401.217	1.18909	0.150232	7.91503	2.47189e-15	3.00335e-13
AttB	92.6022	9.88399	1.25689	7.86388	3.72417e-15	4.42203e-13
gammaTry	6948.55	16.1085	2.04804	7.8653	3.68224e-15	4.42203e-13
Neurochondrin	300.87	1.30358	0.16668	7.82082	5.24799e-15	6.16138e-13
Balat	64.552	2.61615	0.335868	7.78921	6.74279e-15	7.82838e-13
Lmpt	3056.89	0.680436	0.0878928	7.74166	9.81237e-15	1.1267e-12
CG15083	353.309	1.64695	0.212947	7.73408	1.04151e-14	1.18291e-12
Mocs1	1609.52	1.18442	0.153786	7.70174	1.34231e-14	1.50815e-12
Cyp6a2	395.327	3.35431	0.436017	7.69307	1.43643e-14	1.58135e-12
Rhp	580.118	1.14878	0.149329	7.69296	1.43773e-14	1.58135e-12
Shawl	87.6177	5.86	0.764265	7.66749	1.75388e-14	1.90899e-12
Hsp22	386.834	2.66169	0.347749	7.65405	1.94745e-14	2.09783e-12
Agpat1	416.402	2.35489	0.308435	7.63497	2.25867e-14	2.40825e-12
jp	649.568	0.958637	0.125629	7.63071	2.33468e-14	2.46415e-12
CG10433	358.31	1.31349	0.172473	7.61563	2.62405e-14	2.74187e-12
CG14695	49.6546	3.43627	0.451545	7.61003	2.74034e-14	2.83503e-12
sals	126.352	1.61496	0.212618	7.59559	3.06383e-14	3.13862e-12
fau	1608.16	0.74247	0.0979749	7.57816	3.50491e-14	3.55561e-12
CG7990	228.509	1.30305	0.172138	7.56983	3.73727e-14	3.75488e-12
CG44245	519.283	1.29944	0.172015	7.5542	4.2143e-14	4.19383e-12
mfr	1008.53	1.45204	0.193133	7.51836	5.54664e-14	5.46762e-12
Hs3st-A	156.92	2.88207	0.38597	7.46708	8.19921e-14	8.00688e-12
CalpB	2054.39	1.22012	0.16377	7.45022	9.31874e-14	9.01588e-12
lncRNA:CR44138	1554.29	2.91956	0.393371	7.42189	1.15457e-13	1.1068e-11
CG8888	287.869	1.1787	0.159903	7.37136	1.68902e-13	1.60442e-11
CG13075	345.944	2.75287	0.378758	7.26815	3.64444e-13	3.4307e-11
CG8547	483.397	1.192	0.165317	7.21036	5.5804e-13	5.20622e-11
CecA1	86.476	7.89041	1.09976	7.17466	7.24893e-13	6.70302e-11
PGRP-SB1	49.3876	8.9799	1.25196	7.17266	7.35544e-13	6.74184e-11
ImpL2	2362.96	1.22284	0.170732	7.16235	7.9303e-13	7.20554e-11
lectin-24A	1574.31	-2.52485	0.353362	-7.14521	8.98567e-13	8.09407e-11
Cyp9b2	38541.6	2.07436	0.292541	7.09082	1.33318e-12	1.19063e-10
CG2064	4500.04	1.00176	0.141373	7.08595	1.38093e-12	1.22282e-10
Pvf1	606.717	1.26575	0.179183	7.06401	1.61761e-12	1.42037e-10
CG10359	214.551	1.42277	0.202836	7.01439	2.30954e-12	2.01103e-10
CG31789	69.4333	9.46783	1.35336	6.99579	2.63774e-12	2.27783e-10
CG18063	42.0657	8.74117	1.2526	6.97844	2.98484e-12	2.55644e-10
Ubi-p63E	14449.1	0.756591	0.108455	6.97605	3.03585e-12	2.579e-10
CG8620	501.045	2.49981	0.358461	6.97374	3.08633e-12	2.60073e-10
Act57B	11559.5	1.21956	0.174971	6.97004	3.16858e-12	2.64868e-10
CG32373	102.004	2.20698	0.318166	6.93656	4.01749e-12	3.33165e-10
CG33494	71.1711	3.51939	0.509023	6.914	4.71171e-12	3.87659e-10
Swip-1	697.362	0.834843	0.120937	6.90313	5.08701e-12	4.15267e-10
Act42A	9134.82	0.949172	0.138937	6.83168	8.39267e-12	6.74577e-10
CG17684	39.8396	6.49309	0.950303	6.83265	8.33576e-12	6.74577e-10
lncRNA:CR44310	958.314	2.15947	0.317684	6.79755	1.06416e-11	8.48806e-10
Tsp42El	401.359	1.06286	0.156906	6.7739	1.25357e-11	9.92315e-10
lncRNA:CR43929	63.0162	2.40184	0.355918	6.7483	1.49586e-11	1.17521e-09
Def	81.7921	3.08582	0.457866	6.73956	1.58863e-11	1.23449e-09
NaPi-III	250.257	1.27347	0.188971	6.73899	1.59495e-11	1.23449e-09
AttA	56.8125	7.28118	1.08397	6.71715	1.8531e-11	1.42375e-09
CG31974	11682.9	0.609131	0.0915991	6.64997	2.9316e-11	2.23593e-09
DNAlig1	97.9499	1.81595	0.274002	6.62749	3.41441e-11	2.5853e-09
GstD8	194.544	1.32431	0.199882	6.62545	3.46195e-11	2.60244e-09
CG4734	7548.43	1.05757	0.159774	6.61916	3.6125e-11	2.67709e-09
Shaw	284.437	1.39346	0.210511	6.61942	3.60619e-11	2.67709e-09
Ugt37A2	11018.8	1.40453	0.212277	6.6165	3.67815e-11	2.70655e-09
CG14302	29.6096	8.23582	1.24541	6.61294	3.76773e-11	2.75308e-09
Cyp6d4	5140.04	1.22643	0.186121	6.58942	4.41553e-11	3.20402e-09
CG5080	285.482	1.56329	0.237393	6.58525	4.54107e-11	3.27239e-09
Mp20	3574.39	0.793562	0.120862	6.56587	5.17285e-11	3.70213e-09
CG7589	2039.3	1.09996	0.167749	6.5572	5.48279e-11	3.89726e-09
Act87E	2535.93	1.32746	0.202493	6.55559	5.54232e-11	3.91295e-09
CG10126	438.976	1.16209	0.177493	6.54727	5.85999e-11	4.10946e-09
CG7714	99.8836	3.98039	0.608903	6.53699	6.2771e-11	4.34367e-09
chinmo	218.424	2.14632	0.328314	6.5374	6.25995e-11	4.34367e-09
CG30382	1474.8	-1.17582	0.179999	-6.53238	6.47333e-11	4.44999e-09
Ktl	439.801	0.904768	0.138624	6.52678	6.72006e-11	4.5894e-09
CG10638	650.746	1.02673	0.15745	6.521	6.98416e-11	4.7388e-09
sls	2880.96	1.42024	0.218394	6.50311	7.86785e-11	5.30394e-09
CG43078	6536.85	-0.8958	0.137858	-6.49799	8.13985e-11	5.43403e-09
Mlp84B	1811.69	0.984125	0.151461	6.49753	8.16483e-11	5.43403e-09
Gyg	689.529	0.995931	0.153347	6.49461	8.32515e-11	5.50566e-09
CG6933	2618.49	1.87222	0.288606	6.4871	8.75042e-11	5.75051e-09
Sema2b	240.048	2.1294	0.328504	6.4821	9.04534e-11	5.90717e-09
CG14810	38.1778	5.71737	0.882879	6.47582	9.42964e-11	6.1199e-09
CG42240	2234.49	0.843606	0.130496	6.46459	1.01573e-10	6.55147e-09
Asph	217.168	1.3605	0.210597	6.46018	1.04579e-10	6.66308e-09
zormin	574.155	1.05168	0.16279	6.46035	1.04464e-10	6.66308e-09
Rbp9	560.667	0.939564	0.14563	6.45171	1.10598e-10	7.00388e-09
Galphao	1624.27	0.556391	0.0868688	6.40496	1.50404e-10	9.46729e-09
Pgant3	849.565	1.0319	0.161238	6.39982	1.55557e-10	9.73302e-09
CG2017	786.163	1.10652	0.173255	6.38668	1.69522e-10	1.05437e-08
tej	44.0621	2.96003	0.464592	6.37125	1.87496e-10	1.15926e-08
Acer	183.735	1.12183	0.176376	6.36047	2.01139e-10	1.22192e-08
tn	347.287	0.924986	0.145419	6.36082	2.00675e-10	1.22192e-08
Ugt302K1	124.038	1.61091	0.253238	6.36125	2.0012e-10	1.22192e-08
Ork1	608.145	-1.02808	0.1619	-6.35009	2.15195e-10	1.29975e-08
ush	252.137	1.29996	0.20475	6.34902	2.16695e-10	1.30129e-08
CG34325	419.968	0.826689	0.130634	6.3283	2.4788e-10	1.48006e-08
CG16898	923.924	1.14692	0.181574	6.31652	2.67511e-10	1.58819e-08
CG31469	502.493	0.751272	0.119043	6.31093	2.77362e-10	1.63737e-08
CG42753	28.7145	4.28294	0.679139	6.30643	2.85548e-10	1.67623e-08
be	657.53	0.905436	0.14445	6.26817	3.65314e-10	2.13249e-08
CG17669	35.5616	8.49976	1.35703	6.26351	3.76405e-10	2.18503e-08
RyR	145.771	1.7257	0.275864	6.25562	3.95935e-10	2.28571e-08
prominin-like	1784.93	0.742753	0.118992	6.24205	4.31871e-10	2.47946e-08
Ugt35C1	5306.95	1.03232	0.16587	6.22368	4.85635e-10	2.7729e-08
CG5597	276.797	1.25287	0.201721	6.21093	5.26704e-10	2.99105e-08
deltaTry	7033.51	1.71008	0.277308	6.16673	6.97165e-10	3.93766e-08
CG16959	51.3683	3.05869	0.497398	6.14938	7.77884e-10	4.36995e-08
Nep3	776.152	0.871407	0.141897	6.1411	8.19502e-10	4.57913e-08
lncRNA:CR45570	27.4099	4.59177	0.748236	6.13679	8.42052e-10	4.6801e-08
mal	1323.63	0.903029	0.147743	6.11217	9.82824e-10	5.43361e-08
Mtk	35.6748	7.52268	1.24069	6.0633	1.33355e-09	7.33381e-08
Bace	189016	1.32757	0.219002	6.06191	1.34517e-09	7.35901e-08
Mlp60A	3260.21	0.700694	0.116565	6.0112	1.84157e-09	1.00222e-07
pinta	551.372	-1.18125	0.196913	-5.99883	1.98748e-09	1.07602e-07
CG33521	749.009	0.756838	0.126225	5.99597	2.02277e-09	1.08948e-07
qm	1303.62	0.725374	0.121092	5.99025	2.09514e-09	1.12267e-07
Jupiter	973.038	1.17667	0.196719	5.98146	2.21145e-09	1.17895e-07
CG15818	2631.36	1.35597	0.228133	5.94379	2.78511e-09	1.47724e-07
CG31106	616.883	1.61843	0.272894	5.93062	3.01798e-09	1.59267e-07
CG17570	149.187	1.39402	0.236124	5.90376	3.55318e-09	1.86569e-07
side-II	25.1658	4.79582	0.812481	5.90269	3.57616e-09	1.86837e-07
Nrg	1416.24	1.16803	0.199758	5.84719	4.99949e-09	2.59899e-07
CG9626	191.327	1.41743	0.242688	5.84054	5.20313e-09	2.69146e-07
PCNA	130.164	1.59561	0.273706	5.82965	5.55425e-09	2.85894e-07
CG2233	167.772	1.56731	0.27076	5.78855	7.09955e-09	3.63643e-07
sei	51.6632	1.91204	0.330378	5.78743	7.14696e-09	3.64286e-07
CG7298	16100.7	1.15708	0.200782	5.76289	8.26873e-09	4.19417e-07
CG5888	33.9268	3.00184	0.52187	5.75208	8.81512e-09	4.44972e-07
CG2065	899.546	1.36675	0.238305	5.73528	9.73531e-09	4.89059e-07
Cyp6d2	443.076	1.18173	0.206147	5.73245	9.8988e-09	4.94893e-07
CG14906	180.386	1.40136	0.244937	5.72132	1.05702e-08	5.25945e-07
Cyp6a17	828.936	0.785178	0.13742	5.71372	1.10531e-08	5.47366e-07
ERp60	9904.25	0.471504	0.0827839	5.6956	1.22935e-08	6.05921e-07
cmb	329.864	0.909093	0.159664	5.69379	1.24252e-08	6.09536e-07
CG14274	28.9319	3.31107	0.58347	5.67478	1.38864e-08	6.78035e-07
Pen	179.779	1.39402	0.246152	5.66324	1.48545e-08	7.21931e-07
Diedel3	22680	-0.982258	0.173545	-5.65996	1.51409e-08	7.32443e-07
ppk5	21.7155	7.78602	1.37657	5.65612	1.54831e-08	7.45545e-07
Mlc1	3352.85	0.662468	0.117154	5.6547	1.56123e-08	7.48316e-07
GstD4	49.4841	2.0324	0.359565	5.65238	1.58239e-08	7.54997e-07
CG33116	1753.15	0.964733	0.170989	5.64207	1.68016e-08	7.98e-07
CG1674	653.554	0.821662	0.1458	5.63554	1.74513e-08	8.25109e-07
mthl5	68.8913	2.22663	0.3957	5.62706	1.83307e-08	8.62782e-07
Actn	862.285	0.6759	0.120156	5.62519	1.85305e-08	8.68276e-07
dpr10	57.2628	-1.75602	0.312925	-5.61163	2.00435e-08	9.34976e-07
upd3	157.458	1.66308	0.297979	5.58121	2.38855e-08	1.10924e-06
Cyp6a21	5167.22	-1.40846	0.253076	-5.56536	2.61608e-08	1.20953e-06
CG31705	212.522	1.62573	0.292195	5.56387	2.63863e-08	1.21458e-06
Ugt303A1	3272.03	-0.784704	0.141444	-5.54782	2.8926e-08	1.32565e-06
CG4269	323.236	5.25487	0.947801	5.54427	2.95186e-08	1.34351e-06
CG6996	25.5865	3.14266	0.566864	5.54395	2.9573e-08	1.34351e-06
CG31704	646.044	-1.7246	0.311208	-5.54165	2.9964e-08	1.35538e-06
spel1	159.264	1.0773	0.194559	5.53714	3.07447e-08	1.38471e-06
CG5084	42.3523	1.8988	0.343767	5.5235	3.3231e-08	1.49026e-06
Map205	4635.36	0.579826	0.105034	5.52037	3.3829e-08	1.51059e-06
CG12896	367.801	6.7933	1.23437	5.50343	3.72464e-08	1.65612e-06
CG42673	187.747	1.14367	0.207889	5.50133	3.76937e-08	1.6689e-06
ver	80.9083	1.69536	0.308364	5.49793	3.84269e-08	1.69419e-06
CG9919	37.1465	3.36837	0.613385	5.49145	3.98641e-08	1.75017e-06
Pkcdelta	153.852	1.34455	0.24592	5.46743	4.56599e-08	1.99624e-06
Spn47C	39.1219	-2.59335	0.474491	-5.46553	4.61531e-08	2.00939e-06
CG42458	189.223	1.074	0.197112	5.44869	5.07428e-08	2.20005e-06
Tsf1	83.8063	3.41395	0.626745	5.44712	5.11934e-08	2.21041e-06
Dhit	588.522	0.706592	0.129909	5.43912	5.35446e-08	2.29298e-06
obst-F	21.7462	3.28832	0.604567	5.43913	5.35414e-08	2.29298e-06
CG4733	118.43	1.26074	0.232098	5.43192	5.57495e-08	2.37766e-06
CG45076	834.061	0.8826	0.163808	5.38801	7.12404e-08	3.02598e-06
pirk	5259.02	-1.25958	0.234643	-5.36808	7.95786e-08	3.36647e-06
CG7120	133.918	1.0734	0.201399	5.32969	9.83801e-08	4.14506e-06
CG33223	16.3462	4.70785	0.883591	5.32809	9.92521e-08	4.165e-06
Dgk	261.722	1.59053	0.298617	5.32634	1.00213e-07	4.1885e-06
CG44422	203.441	1.02786	0.194234	5.29187	1.21074e-07	5.04023e-06
wgn	289.804	1.16771	0.220851	5.28731	1.2413e-07	5.14698e-06
eys	22.6917	4.80867	0.912089	5.27215	1.34832e-07	5.5686e-06
CG9581	399.562	0.699882	0.13279	5.27058	1.3599e-07	5.59433e-06
CG7248	23.2622	2.98021	0.566302	5.26258	1.42047e-07	5.8206e-06
CG13516	259.318	1.31744	0.25065	5.2561	1.47142e-07	6.00581e-06
disco-r	160.12	1.21559	0.231638	5.24782	1.53913e-07	6.25773e-06
CG31272	2302.26	1.97629	0.376925	5.24319	1.57821e-07	6.39175e-06
GluRIIC	72.259	1.58882	0.303215	5.23989	1.60668e-07	6.48194e-06
SPARC	182.743	1.19986	0.229032	5.23881	1.61617e-07	6.49514e-06
klhl10	13.4965	7.08972	1.35634	5.2271	1.72186e-07	6.89336e-06
RnrL	338.999	1.36805	0.261959	5.2224	1.76622e-07	7.04397e-06
Spt6	2634.69	-0.422121	0.0808826	-5.21894	1.7995e-07	7.14943e-06
wupA	4781.4	0.670282	0.12848	5.21701	1.81836e-07	7.16984e-06
Zasp66	2123.49	0.797445	0.152852	5.2171	1.81748e-07	7.16984e-06
CG33969	412.284	0.884675	0.169604	5.21612	1.82705e-07	7.17701e-06
Nep1	770.086	-1.45521	0.279069	-5.21451	1.84304e-07	7.21269e-06
Ugt301D1	672.885	1.3373	0.256546	5.21269	1.86123e-07	7.25672e-06
CG5399	56018.6	0.548736	0.105463	5.20313	1.95963e-07	7.61195e-06
CG4259	77.9462	2.99379	0.575726	5.20002	1.99265e-07	7.68598e-06
CG4716	59.9294	2.20696	0.424419	5.19995	1.9934e-07	7.68598e-06
CG32302	3103.53	1.99071	0.383942	5.18492	2.16103e-07	8.29823e-06
Npc2a	905.753	1.21212	0.233806	5.18432	2.16807e-07	8.29823e-06
Fad2	23.6307	3.6126	0.696962	5.18335	2.17938e-07	8.31106e-06
CG5177	830.037	0.81484	0.157632	5.16925	2.35037e-07	8.93057e-06
CG4829	398.214	1.09671	0.212384	5.16381	2.41973e-07	9.16079e-06
CG31446	5286.47	0.757053	0.146689	5.16093	2.45725e-07	9.24597e-06
Ipk2	674.116	0.790816	0.153237	5.16073	2.45993e-07	9.24597e-06
CG43071	51.7658	3.66605	0.712553	5.14495	2.67592e-07	9.98596e-06
Muc14A	298.21	2.32805	0.452436	5.14559	2.66687e-07	9.98596e-06
CG17124	255.802	1.05388	0.204872	5.14406	2.68857e-07	9.99748e-06
Ppn	1145.16	1.31668	0.256597	5.13132	2.87715e-07	1.06607e-05
Wnt6	171.462	1.34708	0.263319	5.11576	3.12481e-07	1.15375e-05
CG14495	1030.43	-0.82948	0.162388	-5.10802	3.25556e-07	1.1978e-05
CecA2	21.1624	4.43962	0.870675	5.09906	3.4135e-07	1.24973e-05
del	186.65	-1.14395	0.224362	-5.09866	3.42065e-07	1.24973e-05
Mlc2	10425.6	0.691481	0.135771	5.09301	3.52432e-07	1.28312e-05
Adi1	2287.88	-0.854075	0.167789	-5.09018	3.57723e-07	1.29786e-05
CG6330	173.056	1.3133	0.258259	5.0852	3.6723e-07	1.32775e-05
CG13506	4396.29	0.522997	0.102909	5.0821	3.73275e-07	1.34179e-05
pre-rRNA:CR45845	357.612	4.59284	0.903765	5.0819	3.73682e-07	1.34179e-05
vsg	11616.6	0.532907	0.10501	5.0748	3.87906e-07	1.38809e-05
AANATL3	3986.35	-0.662684	0.13061	-5.07374	3.90064e-07	1.39105e-05
CG45061	102.144	1.29766	0.256251	5.06401	4.10525e-07	1.45904e-05
CG14516	203.939	1.13191	0.224191	5.04888	4.44405e-07	1.5741e-05
a	73.8719	1.76455	0.34973	5.04547	4.52419e-07	1.59707e-05
CG10000	166.33	1.03714	0.205928	5.03642	4.74312e-07	1.66871e-05
Pepck2	857.922	-1.62839	0.32352	-5.03334	4.82008e-07	1.6901e-05
CG6830	14967.1	0.652025	0.129639	5.02956	4.91615e-07	1.71802e-05
CG42750	51.5865	1.5323	0.30492	5.02527	5.02713e-07	1.75095e-05
Fer1HCH	59077.3	0.69505	0.138531	5.0173	5.24013e-07	1.81908e-05
CG2076	1736.59	0.559806	0.111771	5.0085	5.48556e-07	1.88959e-05
lncRNA:CR44874	141.962	1.201	0.239813	5.00808	5.4975e-07	1.88959e-05
Tdc1	319.234	0.925441	0.184759	5.00891	5.47398e-07	1.88959e-05
CG30049	889.503	-0.884624	0.176858	-5.00189	5.67697e-07	1.94487e-05
FeCH	786.403	0.59875	0.119833	4.99654	5.83674e-07	1.99308e-05
LanB2	558.034	1.35295	0.271099	4.99063	6.01811e-07	2.04832e-05
CG9029	10.0412	6.6684	1.33983	4.97705	6.45612e-07	2.19026e-05
dpp	357.687	1.23494	0.248293	4.97371	6.56843e-07	2.22115e-05
CG5107	47062.4	-0.886932	0.17847	-4.96964	6.70756e-07	2.26088e-05
CG16965	4953.2	-0.935503	0.188577	-4.96086	7.01814e-07	2.35796e-05
GstE2	33.8861	2.75053	0.554607	4.95943	7.07006e-07	2.36023e-05
mav	318.162	0.946414	0.190831	4.95944	7.06983e-07	2.36023e-05
CG14204	87.2437	1.61002	0.324852	4.95616	7.18982e-07	2.39256e-05
Nha1	5155.02	-0.806787	0.164157	-4.91472	8.89077e-07	2.94919e-05
CG31344	120.268	1.61968	0.330526	4.90029	9.56944e-07	3.15429e-05
RnrS	833.918	1.02955	0.210084	4.90065	9.55222e-07	3.15429e-05
CG31810	1226.98	0.624913	0.127579	4.89825	9.66938e-07	3.15735e-05
eIF2beta	3632.74	0.421037	0.0859518	4.89852	9.65589e-07	3.15735e-05
GstE11	289.058	1.03758	0.211777	4.8994	9.61279e-07	3.15735e-05
CG5321	76.9224	2.24499	0.458863	4.8925	9.9563e-07	3.24092e-05
PGRP-SD	75.8036	1.4617	0.299038	4.88801	1.0186e-06	3.3047e-05
Tk	2300.55	-0.858971	0.175751	-4.88744	1.02155e-06	3.3047e-05
for	2855.96	-0.509806	0.104442	-4.88124	1.05423e-06	3.39534e-05
Rgk1	108.566	1.06688	0.218582	4.88089	1.05607e-06	3.39534e-05
Gcn5	682.629	0.674613	0.138723	4.86302	1.15609e-06	3.70551e-05
Ntf-2	1723.91	0.49663	0.102373	4.8512	1.22718e-06	3.92133e-05
CG15556	761.284	0.98862	0.203914	4.84822	1.24575e-06	3.96856e-05
CG14615	962.824	-1.04718	0.21618	-4.84404	1.27227e-06	4.04071e-05
CG7910	38.4751	2.85581	0.590326	4.83767	1.31367e-06	4.15955e-05
CG10444	459.963	0.700599	0.144869	4.8361	1.32411e-06	4.17995e-05
AnxB9	2355.13	0.892789	0.184673	4.83443	1.33531e-06	4.2026e-05
CNMaR	14.0132	4.74612	0.982405	4.83112	1.35765e-06	4.24734e-05
gce	4292.38	-0.565474	0.117038	-4.83156	1.35465e-06	4.24734e-05
Ugt37D1	4758.01	0.556225	0.115248	4.82634	1.39065e-06	4.33759e-05
CG7252	44.2471	1.82967	0.379447	4.82194	1.42171e-06	4.42127e-05
CG15127	363.594	0.83925	0.174428	4.81144	1.49844e-06	4.64605e-05
Pdcd4	2137.46	-0.643807	0.133836	-4.81043	1.50608e-06	4.65591e-05
arr	1138.17	-0.462888	0.096299	-4.80678	1.53384e-06	4.72776e-05
CG33128	11.9366	6.93714	1.44376	4.80492	1.54816e-06	4.75785e-05
ena	820.441	0.815492	0.170213	4.79101	1.65944e-06	5.08489e-05
Fer2LCH	56196.6	0.803897	0.167991	4.78537	1.70675e-06	5.21457e-05
Tsp42Eb	9320.14	-1.0929	0.228523	-4.78246	1.73166e-06	5.27526e-05
Dera	525.189	-0.790319	0.16535	-4.77968	1.75572e-06	5.33301e-05
CG31104	6957.51	0.95131	0.199213	4.77534	1.79406e-06	5.43366e-05
Zasp52	2121.16	0.606548	0.127122	4.77138	1.82964e-06	5.52542e-05
CG17047	160.66	-1.30162	0.273125	-4.76567	1.88232e-06	5.6681e-05
CG32379	1455.41	-1.99889	0.420059	-4.75859	1.94951e-06	5.8368e-05
CG5506	51529.3	-0.612234	0.128658	-4.75861	1.9493e-06	5.8368e-05
CG33143	125.207	1.05766	0.222494	4.75366	1.99768e-06	5.96392e-05
CG10737	1249.3	0.51981	0.109399	4.75151	2.01901e-06	6.01044e-05
CecC	14.6714	6.22942	1.31205	4.74784	2.05602e-06	6.10323e-05
Dek	2319.2	-0.424056	0.089579	-4.73387	2.20278e-06	6.52037e-05
IA-2	6675.78	-0.465139	0.098563	-4.7192	2.36772e-06	6.9888e-05
htl	237.79	1.00796	0.213689	4.71695	2.39409e-06	7.04672e-05
CG11893	14.4066	3.44654	0.731654	4.71061	2.46974e-06	7.24896e-05
Vinc	1065.57	0.464305	0.0987164	4.70343	2.55833e-06	7.48795e-05
ap	14.8733	3.82115	0.812726	4.70165	2.58068e-06	7.53228e-05
AttC	18.697	6.56292	1.399	4.69116	2.71663e-06	7.90697e-05
CG10814	15.3041	6.25488	1.33562	4.68313	2.82533e-06	8.20051e-05
Ggt-1	1042.37	0.814227	0.173889	4.68246	2.83448e-06	8.20428e-05
plum	287.588	0.990464	0.212078	4.67027	3.00801e-06	8.68252e-05
if	516.318	1.18402	0.25376	4.66591	3.07257e-06	8.84381e-05
mnd	223.393	0.892124	0.191223	4.66536	3.08082e-06	8.84381e-05
mia	358.372	-0.903346	0.194051	-4.65519	3.23682e-06	9.26616e-05
asRNA:CR44907	68.6946	1.49675	0.321633	4.65361	3.26176e-06	9.28669e-05
Dro	16.1278	4.78997	1.02922	4.65398	3.25589e-06	9.28669e-05
asRNA:CR45192	603.999	-1.68891	0.36356	-4.64549	3.39266e-06	9.62851e-05
vn	112.92	1.71778	0.36981	4.64503	3.40025e-06	9.62851e-05
Nmda1	3141.11	0.393139	0.0847547	4.63855	3.50856e-06	9.90836e-05
Ag5r	8834.68	1.02301	0.220622	4.63693	3.53625e-06	9.95964e-05
CG12766	957.15	0.830781	0.179273	4.63418	3.58363e-06	0.000100659
Oatp30B	1423.75	0.75062	0.162005	4.6333	3.59881e-06	0.000100815
axo	2270.06	-0.957552	0.206982	-4.62626	3.72319e-06	0.000103743
mys	9850.73	0.567716	0.122703	4.62673	3.71488e-06	0.000103743
Tsp42Ea	609.682	0.733159	0.15858	4.62328	3.77718e-06	0.000104968
CG10462	907.752	-0.682318	0.147828	-4.61562	3.91916e-06	0.000108549
CG4393	343.063	1.08282	0.234619	4.61522	3.92685e-06	0.000108549
asRNA:CR45133	236.69	-0.948083	0.20553	-4.61286	3.97169e-06	0.000109499
gol	625.577	0.660668	0.143352	4.60871	4.05176e-06	0.000111413
Unc-76	484.838	0.944686	0.205042	4.60727	4.07985e-06	0.000111891
CG14401	104.181	1.06891	0.232099	4.6054	4.1167e-06	0.000112606
rhi	13.1719	6.07306	1.31951	4.6025	4.17442e-06	0.000113886
CG10096	546.826	-1.11396	0.242648	-4.59085	4.41435e-06	0.000120119
Cyp28a5	3888.05	1.34603	0.293334	4.58872	4.45971e-06	0.000121038
CG42728	109.514	1.38835	0.303137	4.57995	4.65085e-06	0.000125573
Idgf3	1928.51	1.95604	0.427043	4.58043	4.64021e-06	0.000125573
Alas	1259.06	0.544588	0.119032	4.57514	4.7591e-06	0.000127981
rgr	440.349	1.06514	0.232823	4.5749	4.76452e-06	0.000127981
Mrp4	914.908	0.680617	0.148814	4.5736	4.79421e-06	0.000128448
CG11149	2672.8	-1.04906	0.229573	-4.56961	4.88633e-06	0.000130069
Piezo	263.54	1.24739	0.27299	4.56936	4.89208e-06	0.000130069
tim	5243.91	1.03137	0.225678	4.5701	4.87491e-06	0.000130069
hpRNA:CR32207	576.356	-1.0186	0.223583	-4.55579	5.21878e-06	0.000138404
SmydA-9	101.73	1.21144	0.266256	4.54989	5.3674e-06	0.000141985
santa-maria	1284.68	-1.17636	0.259675	-4.53013	5.89472e-06	0.00015554
lncRNA:CR44779	82.1439	-2.27377	0.502358	-4.52619	6.00577e-06	0.000158071
path	8763.32	0.444387	0.0983728	4.51737	6.26111e-06	0.000164378
Alg1	1054.4	-0.620323	0.137477	-4.51221	6.41565e-06	0.000168013
CG6295	96494.4	-1.02366	0.226937	-4.51074	6.46012e-06	0.000168675
TRAM	1711.84	-0.720414	0.159745	-4.50978	6.48936e-06	0.000168675
Tsp96F	237.063	1.27734	0.283235	4.50981	6.4885e-06	0.000168675
Fancd2	56.0078	1.89774	0.421303	4.50445	6.65437e-06	0.000172535
NPF	554.373	-0.921441	0.204781	-4.49965	6.80655e-06	0.000176044
CG14483	808.613	0.773321	0.17212	4.49293	7.02505e-06	0.000181246
Sin3A	3297.68	-0.531378	0.118462	-4.48563	7.26983e-06	0.0001871
CG5773	576.603	1.76509	0.393647	4.48394	7.3278e-06	0.000188128
Zcchc7	1360.58	-0.402099	0.0896983	-4.48279	7.36731e-06	0.000188679
CG4607	6886.4	0.451756	0.100791	4.48212	7.39044e-06	0.000188809
Chs2	5126.77	-0.777027	0.173687	-4.47371	7.68751e-06	0.000195919
CG1637	3249.67	-0.392051	0.0877371	-4.46848	7.87786e-06	0.000200282
asl	62.4128	1.3207	0.295663	4.46692	7.93528e-06	0.000201252
CG31823	96.3846	1.11296	0.249528	4.46027	8.18555e-06	0.000207096
fax	1361.7	1.52558	0.342161	4.45867	8.24686e-06	0.000208144
NT5E-2	747.466	0.856838	0.192226	4.45745	8.29414e-06	0.000208833
Jabba	75.3283	1.129	0.253328	4.45668	8.32407e-06	0.000209082
MRP	14086.6	0.658774	0.147897	4.45428	8.41737e-06	0.000210919
pre-rRNA:CR45847	36949.8	0.639169	0.143553	4.4525	8.48774e-06	0.000211667
w	1712.84	0.504274	0.113246	4.4529	8.472e-06	0.000211667
CG31809	163.291	1.5548	0.349477	4.44893	8.62985e-06	0.000214698
CG5613	139.307	0.917235	0.206253	4.44714	8.70225e-06	0.000215985
NTPase	9743.07	0.872592	0.196267	4.44594	8.75085e-06	0.000216677
CG3719	1486.81	0.490997	0.110474	4.44447	8.81102e-06	0.000217651
CG18003	214.477	1.77684	0.399849	4.44378	8.83908e-06	0.000217829
CG30339	1718.06	-0.82125	0.185446	-4.42851	9.48883e-06	0.000232744
CG33514	3477.31	-0.525046	0.11856	-4.42854	9.48735e-06	0.000232744
CG17930	1700.53	0.476471	0.107623	4.42724	9.54483e-06	0.000233569
Cyp4p2	2147.42	0.620718	0.140277	4.42493	9.6473e-06	0.000234976
Ugt37B1	430.004	-1.16311	0.262853	-4.42494	9.64693e-06	0.000234976
mag	31424.6	-1.32493	0.29979	-4.41952	9.89204e-06	0.000240377
CG43102	504.728	1.7752	0.401772	4.41843	9.94218e-06	0.000240672
Gclm	3318.29	-0.575018	0.130146	-4.41825	9.95028e-06	0.000240672
lncRNA:CR42874	47.3376	1.41259	0.319844	4.41649	1.00318e-05	0.000242084
CG6565	644.403	-0.492939	0.111686	-4.41362	1.01654e-05	0.000244743
CG9568	23336.3	-1.14619	0.259727	-4.41303	1.01933e-05	0.000244849
CG30273	225.111	0.694207	0.157515	4.40724	1.04697e-05	0.000250913
cib	8387.65	0.697919	0.158397	4.40613	1.05235e-05	0.00025105
LysP	296.469	8.26648	1.87599	4.40647	1.05067e-05	0.00025105
CG43236	13.7529	4.16502	0.947462	4.39597	1.10277e-05	0.00026248
MtnC	6750.89	-1.35887	0.30937	-4.3924	1.12108e-05	0.000266231
AnxB10	333.784	0.928466	0.211502	4.38988	1.13415e-05	0.000268724
AstC-R1	49.6017	1.56579	0.357022	4.38571	1.1561e-05	0.000273306
Nepl12	99.661	-1.09721	0.250406	-4.38172	1.17745e-05	0.000277724
fng	117.858	1.25531	0.287011	4.37372	1.22146e-05	0.000286809
Ugt304A1	1029.5	-0.856384	0.19579	-4.37399	1.21994e-05	0.000286809
Cyp6a20	735.049	1.27704	0.292458	4.3666	1.26197e-05	0.000295658
alpha-Est7	2577.92	-1.02409	0.234585	-4.36552	1.26818e-05	0.000296448
CG12541	78.1087	1.21211	0.277908	4.36157	1.29135e-05	0.000300818
CG30090	157.013	2.37356	0.544286	4.36086	1.29551e-05	0.000300818
foxo	4018.57	-0.485959	0.111432	-4.36103	1.29452e-05	0.000300818
CG16775	4883.58	-0.723324	0.166056	-4.3559	1.3252e-05	0.00030703
Tbc1d15-17	1067.91	-0.543034	0.124777	-4.35204	1.34877e-05	0.0003118
sip2	59.5476	1.66766	0.383378	4.3499	1.362e-05	0.000314089
Tsp2A	4952.82	0.414328	0.0952595	4.34947	1.36469e-05	0.000314089
Lgr4	38.8998	1.53965	0.354229	4.34647	1.38348e-05	0.000317713
sni	775.238	0.587858	0.135328	4.34395	1.39946e-05	0.00032068
CG15715	1774.11	-0.470755	0.108417	-4.34208	1.41143e-05	0.000322715
pie	31.4896	1.8137	0.417873	4.34032	1.42277e-05	0.000324596
cher	1833.74	0.574803	0.132464	4.33931	1.42933e-05	0.000325156
Tig	30.5982	2.43397	0.560953	4.33898	1.43144e-05	0.000325156
CG34026	5473.87	-0.750072	0.172973	-4.33635	1.44865e-05	0.00032835
ClC-a	1789.12	-0.921199	0.212601	-4.333	1.47092e-05	0.000332676
CG9328	184.561	1.04299	0.240974	4.32823	1.50314e-05	0.000339228
CG31343	106338	-1.29003	0.298104	-4.32745	1.50849e-05	0.000339703
PhKgamma	2325.08	1.07873	0.2496	4.32186	1.54719e-05	0.000347669
Cp190	1697.81	-0.476108	0.110288	-4.31694	1.58206e-05	0.000354741
CG31324	852.922	1.53547	0.356784	4.30363	1.68024e-05	0.000375949
CG12177	555.386	0.671393	0.156186	4.29868	1.71817e-05	0.000383614
Ten-m	655.025	1.19316	0.278028	4.29153	1.77445e-05	0.000395334
Inos	838.687	0.681378	0.158866	4.28902	1.79466e-05	0.000398987
Cyp4ac1	2710.89	-0.765932	0.17864	-4.28757	1.80642e-05	0.000400607
pr	605.543	-0.667112	0.155607	-4.28717	1.80961e-05	0.000400607
Oxp	21.8035	2.53616	0.591962	4.28433	1.83288e-05	0.0004049
Tps1	1925.62	1.79727	0.419735	4.28191	1.85295e-05	0.000408471
His4r	4791.24	-0.448169	0.104718	-4.27977	1.87086e-05	0.00041155
hpRNA:CR33940	892.726	-0.865391	0.202423	-4.27517	1.90993e-05	0.000419261
CG13323	41786.3	0.993296	0.232548	4.27137	1.9428e-05	0.000424692
FASN2	49.011	1.89105	0.442723	4.27141	1.94241e-05	0.000424692
CCHa1	319.752	-0.792873	0.185664	-4.27047	1.95061e-05	0.00042551
Pde9	843.438	-0.472492	0.110688	-4.26867	1.96642e-05	0.000428064
KCNQ	1938.39	-0.827324	0.193863	-4.26757	1.97609e-05	0.000429277
CG3841	9483.03	-1.13511	0.266103	-4.26567	1.99301e-05	0.000432054
CG13004	428.707	1.21336	0.284584	4.26365	2.01116e-05	0.000435086
CG32599	45.8713	1.41255	0.331591	4.25992	2.045e-05	0.000439674
CG46306	425.474	1.20238	0.282206	4.26066	2.03823e-05	0.000439674
CG7900	2212.67	0.628139	0.147449	4.26004	2.04387e-05	0.000439674
CG16723	652.561	-1.34814	0.316712	-4.25668	2.07486e-05	0.000445179
asRNA:CR46089	18.6448	2.99837	0.705201	4.2518	2.12061e-05	0.000454063
svp	23.5348	3.20095	0.753231	4.24963	2.14127e-05	0.00045755
Cyp6a19	16.2484	3.84058	0.903849	4.24914	2.14595e-05	0.000457613
ltl	26.26	2.33622	0.549991	4.24775	2.15932e-05	0.000459525
IM2	27.4735	2.49906	0.58875	4.24468	2.18902e-05	0.000464901
CG31875	155.456	-0.928442	0.218759	-4.24413	2.19448e-05	0.000465113
Pal2	438.611	-0.607972	0.143299	-4.24269	2.20853e-05	0.000467145
rev7	97.3758	0.947821	0.223497	4.24088	2.2265e-05	0.000469994
CG9149	457.228	0.587779	0.138648	4.23936	2.24158e-05	0.000472223
CG1572	1390.73	0.575066	0.13589	4.23185	2.31776e-05	0.00048729
CG14120	31961.6	-1.06158	0.251166	-4.22662	2.37229e-05	0.000496427
Daxx	1113.38	-0.552101	0.130676	-4.22497	2.38973e-05	0.000496427
GlyT	42.2441	1.70245	0.402938	4.22509	2.3885e-05	0.000496427
Hsp83	19179.7	-0.388448	0.0919225	-4.22583	2.38064e-05	0.000496427
Nos	14.2242	4.24074	1.00364	4.22537	2.38545e-05	0.000496427
puf	1640.77	-0.496772	0.117568	-4.22541	2.38511e-05	0.000496427
CG33470	27.9269	2.92111	0.693008	4.21512	2.49649e-05	0.000516551
scramb1	1963.91	0.423879	0.100554	4.21543	2.49307e-05	0.000516551
Aef1	1784.93	-0.50611	0.120309	-4.20676	2.59061e-05	0.000534967
Rrp1	158.88	1.14074	0.271436	4.20262	2.63839e-05	0.000543758
Apoltp	109.305	1.33192	0.317395	4.19641	2.71184e-05	0.000557796
CG18766	436.372	-0.546782	0.130342	-4.19496	2.72919e-05	0.00055986
ZnT35C	375.559	1.93917	0.462294	4.19468	2.73259e-05	0.00055986
ana	39.3228	2.58179	0.615924	4.19173	2.76837e-05	0.00056608
CG6967	2304.59	0.975892	0.233272	4.1835	2.87057e-05	0.000585833
Mvb12	649.05	0.497811	0.119136	4.17851	2.93429e-05	0.000597668
Ndfip	2061.71	0.548883	0.131422	4.1765	2.96023e-05	0.00060178
CG2772	967.258	-1.69278	0.405679	-4.1727	3.01009e-05	0.000610727
CG7272	2563.14	0.779583	0.186916	4.17078	3.03563e-05	0.000614716
Chd3	28.6288	1.94851	0.467957	4.16388	3.12888e-05	0.000632373
CG15423	5458.47	0.432111	0.103884	4.15954	3.18883e-05	0.000643246
CG4404	702.47	-0.535061	0.128651	-4.15903	3.19609e-05	0.000643466
DNApol-epsilon255	95.9155	1.38772	0.334396	4.14994	3.32569e-05	0.000667299
spn-E	51.9268	1.78252	0.42954	4.14983	3.32723e-05	0.000667299
CG11034	6203.03	-0.944378	0.227674	-4.14794	3.35487e-05	0.000671552
Obp99c	26.4503	2.16911	0.523152	4.14624	3.3798e-05	0.000675249
InR	2315.2	0.807308	0.19478	4.14471	3.40239e-05	0.000678464
Lnpk	280.147	0.610754	0.147715	4.13467	3.55473e-05	0.000707492
RecQ4	56.231	1.46127	0.353657	4.13189	3.59793e-05	0.000714729
GstD6	14.5722	3.39861	0.822679	4.13115	3.60953e-05	0.000715673
nrv3	1796.62	-1.13304	0.274421	-4.12886	3.64569e-05	0.000721474
CG1304	3252.44	-0.978875	0.237795	-4.11647	3.84716e-05	0.000759905
Adk1	210.713	0.746192	0.181342	4.11484	3.87455e-05	0.000763871
CG15293	25.2891	2.10024	0.510871	4.1111	3.93783e-05	0.000774885
CG9743	10011.5	0.615808	0.14988	4.10868	3.97926e-05	0.000781565
CG42394	875.999	0.746503	0.181801	4.10616	4.02289e-05	0.000788652
CG31697	54.9887	1.23482	0.301131	4.10062	4.12047e-05	0.000801764
cnn	441.645	0.830488	0.202507	4.10104	4.11305e-05	0.000801764
IM4	34.7152	2.60571	0.635372	4.10108	4.11228e-05	0.000801764
org-1	104.211	1.0603	0.258524	4.10136	4.10721e-05	0.000801764
Timp	337.557	0.642928	0.156854	4.09891	4.15107e-05	0.000806218
Rheb	2321.97	-0.521727	0.127333	-4.09733	4.17948e-05	0.00081023
Nepl4	38.7553	2.28446	0.557691	4.09629	4.19826e-05	0.000812363
GstD3	102.423	0.937041	0.229075	4.09055	4.30358e-05	0.000831203
CG42335	6506.87	-0.545319	0.133372	-4.0887	4.33791e-05	0.000836288
CG30116	238.374	0.750848	0.183698	4.0874	4.3623e-05	0.000839442
Sesn	2644.91	-0.589189	0.144219	-4.08538	4.40056e-05	0.000845248
CG13321	13797	0.451946	0.110677	4.08347	4.43682e-05	0.000849426
CG9297	398.927	0.584283	0.143103	4.08295	4.4467e-05	0.000849426
pHCl-2	2928.93	-0.697494	0.170823	-4.08315	4.4429e-05	0.000849426
CG32195	1386.4	0.820426	0.201218	4.0773	4.55619e-05	0.000868752
CG18493	24605.1	-0.817866	0.20063	-4.07648	4.57224e-05	0.000870224
CG6972	105.665	1.14596	0.281396	4.07241	4.6529e-05	0.000882977
SMC5	256.964	0.920101	0.225944	4.07225	4.65614e-05	0.000882977
CG30343	35.6544	1.75717	0.43196	4.06791	4.74366e-05	0.000897944
mud	74.4757	1.3529	0.33266	4.06692	4.76395e-05	0.000900153
rno	1466.55	-0.469566	0.115488	-4.06594	4.78389e-05	0.000902289
cana	2691.09	-0.449114	0.110503	-4.06428	4.81816e-05	0.000907116
CG17121	91.3233	1.13443	0.279277	4.06203	4.86481e-05	0.000914253
Cyp6a8	156.897	1.80076	0.443675	4.05872	4.93418e-05	0.000925623
bt	4125.39	0.885494	0.218279	4.05671	4.97678e-05	0.000931942
CG17110	200.427	2.14008	0.527743	4.05515	5.01021e-05	0.000936525
CG34423	167.963	0.77112	0.190266	4.05284	5.05995e-05	0.000944133
lbk	2557.14	-0.414396	0.102389	-4.04729	5.18141e-05	0.000963355
Usp15-31	1147.98	-0.395919	0.0978217	-4.04735	5.18002e-05	0.000963355
CG11899	536.214	-0.73342	0.181346	-4.04431	5.24774e-05	0.000973955
CG44325	1187.71	0.458788	0.113473	4.04314	5.27405e-05	0.000977102
DppIII	2680.42	0.351201	0.0870684	4.03362	5.49235e-05	0.0010151
jim	3185.49	-0.316458	0.0784603	-4.03336	5.49855e-05	0.0010151
Tpst	2200.66	-0.440046	0.109182	-4.03037	5.5688e-05	0.00102625
CG13202	42.1638	-1.77026	0.439349	-4.02929	5.59465e-05	0.00102662
CG40228	669.514	0.539536	0.133896	4.02953	5.58881e-05	0.00102662
Usp16-45	1095.48	-0.51769	0.128489	-4.02905	5.60029e-05	0.00102662
alpha-Man-Ib	293.426	0.97555	0.242246	4.02711	5.64671e-05	0.00103332
Peritrophin-15b	546.976	0.939998	0.233827	4.02006	5.81834e-05	0.00106286
Ac13E	2859.36	-0.654803	0.162915	-4.01929	5.83726e-05	0.001064
slbo	19.5831	2.13375	0.530918	4.01898	5.84495e-05	0.001064
CG14160	1366.57	-0.559536	0.139279	-4.01738	5.88497e-05	0.00106757
CG15717	912.221	-0.799411	0.198974	-4.01767	5.87761e-05	0.00106757
Nckx30C	74.2758	2.13237	0.531075	4.0152	5.93965e-05	0.00107562
Srp54k	2150.39	-0.445251	0.110929	-4.01383	5.97416e-05	0.00108
Prx2540-1	151.826	2.56036	0.638099	4.01248	6.00851e-05	0.00108433
Pdk	3104.75	-0.87435	0.217985	-4.01105	6.04484e-05	0.00108901
AdamTS-A	201.961	1.20131	0.299556	4.01032	6.06374e-05	0.00109053
aurB	33.32	2.0842	0.519906	4.0088	6.10278e-05	0.00109497
CG5377	381.347	0.691007	0.172383	4.00855	6.10935e-05	0.00109497
Alg3	388.098	0.525632	0.131266	4.00432	6.21954e-05	0.00111091
BubR1	92.0783	1.21412	0.303194	4.00443	6.21679e-05	0.00111091
CG43400	67.8487	2.31196	0.577796	4.00135	6.29814e-05	0.00112302
Prosalpha1	553.682	1.02602	0.256815	3.99515	6.46526e-05	0.00114922
Sr-CIV	206.081	2.30275	0.576394	3.99509	6.46703e-05	0.00114922
Cyp9c1	1247.48	-0.539119	0.134969	-3.99438	6.48646e-05	0.00115071
CG33468	51.452	1.52387	0.382367	3.98537	6.73755e-05	0.00119121
msd5	21.7363	1.91831	0.48129	3.98577	6.72629e-05	0.00119121
KrT95D	575.31	0.679288	0.170674	3.98003	6.89062e-05	0.00121622
fzo	140.813	-0.867518	0.218287	-3.97421	7.06129e-05	0.00124424
CG18213	91.5616	1.15718	0.292125	3.96125	7.45571e-05	0.00131153
CG15221	323.078	1.63172	0.412125	3.95928	7.51769e-05	0.00132021
CG9391	1110.92	0.497333	0.125642	3.95834	7.54715e-05	0.00132316
CG42324	288.483	1.85525	0.468926	3.95639	7.60925e-05	0.00133181
CG12643	1027.97	-1.08355	0.273981	-3.95483	7.65875e-05	0.0013377
inaF-D	6.74769	6.09264	1.54067	3.95453	7.66849e-05	0.0013377
CG7218	681.129	-0.502439	0.127246	-3.94856	7.86222e-05	0.00136921
Ptp36E	147.575	0.809852	0.205213	3.94639	7.93388e-05	0.00137939
Asx	844.94	-0.503525	0.12761	-3.94581	7.95303e-05	0.00138042
CG4945	30.5936	1.60825	0.407659	3.94508	7.9773e-05	0.00138234
CG11426	903.58	0.990483	0.251125	3.94418	8.00738e-05	0.00138525
CG12512	1184.97	-1.00245	0.254237	-3.94296	8.0481e-05	0.00138999
TpnC25D	540.839	0.727596	0.184578	3.94194	8.0824e-05	0.00139361
Dscam4	416.732	0.619923	0.157359	3.93955	8.16359e-05	0.00140529
Idgf1	558.007	3.25875	0.82731	3.93897	8.18326e-05	0.00140636
Pldn	831.227	-0.578949	0.147049	-3.93712	8.24649e-05	0.0014149
Pgcl	6922.93	0.689073	0.175056	3.93631	8.27441e-05	0.00141737
CG7379	358.264	-0.661626	0.168124	-3.93534	8.30785e-05	0.00142077
caps	4445.6	0.341145	0.0867305	3.93339	8.37551e-05	0.00142766
fog	713.293	0.666229	0.169366	3.93367	8.36588e-05	0.00142766
pav	55.8188	1.56789	0.399103	3.92853	8.5465e-05	0.00145444
CG3520	209.247	0.702146	0.178854	3.9258	8.64422e-05	0.00146867
tey	153.686	1.15162	0.293886	3.9186	8.90629e-05	0.00151074
IM3	24.6631	2.00713	0.512537	3.91607	9.00031e-05	0.00152422
Ir21a	32.4982	1.48549	0.379703	3.91224	9.14457e-05	0.00154614
CG7017	42.5328	3.84047	0.982176	3.91017	9.2233e-05	0.00155693
CG18815	2229.17	0.335432	0.0858859	3.90555	9.40099e-05	0.00158437
rec	19.5504	2.0681	0.529651	3.90466	9.43592e-05	0.0015877
CG16749	9667.76	-1.0118	0.259325	-3.90169	9.55254e-05	0.00160473
CG13531	845.045	-0.600706	0.154127	-3.89747	9.72015e-05	0.00163027
CG42271	466.555	-0.48516	0.124506	-3.89668	9.75185e-05	0.00163297
edl	284.315	0.889722	0.228363	3.89609	9.77584e-05	0.00163323
pnut	1471.41	0.532159	0.136596	3.89587	9.78466e-05	0.00163323
CG33090	1518.09	0.675296	0.173511	3.89195	9.94421e-05	0.00165721
Glos	439.67	-0.525675	0.135121	-3.89041	0.000100076	0.00166247
Rift	1523.41	-0.778369	0.200067	-3.89054	0.000100021	0.00166247
Dp1	21077.4	-0.399711	0.102788	-3.88869	0.000100788	0.00167164
grk	52.7216	1.22081	0.313995	3.88799	0.000101077	0.00167378
CG10089	20.4213	2.67979	0.689422	3.88701	0.000101486	0.0016779
Cyp6t1	725.447	-1.22161	0.314362	-3.88599	0.000101913	0.00168229
sens-2	719.853	-1.16721	0.300438	-3.88502	0.000102322	0.00168638
slow	14.5135	3.5531	0.914941	3.88342	0.000102999	0.00169487
CG31886	1171.97	0.456627	0.117697	3.87968	0.000104592	0.00171836
GstE5	1559.3	-1.07992	0.278379	-3.8793	0.000104756	0.00171836
disco	67.5282	1.15286	0.297311	3.87761	0.000105486	0.00172762
ebi	1410.05	-0.530983	0.136988	-3.87612	0.000106134	0.00173281
G9a	1137.96	-0.48371	0.12479	-3.8762	0.000106101	0.00173281
CG9114	85.9972	1.09835	0.283537	3.87374	0.000107176	0.00174709
asRNA:CR42254	51.8171	1.66259	0.429403	3.87186	0.000108006	0.00175788
Mcad	6809.36	0.403702	0.104287	3.87105	0.000108367	0.00176101
Tsp42Ee	1591.93	0.914677	0.236765	3.86323	0.000111897	0.00181555
Ubc4	1044.58	-0.422907	0.109541	-3.86073	0.00011305	0.00183142
kraken	1459.09	0.544564	0.141072	3.86018	0.000113303	0.00183266
CG18585	7864.58	-1.21538	0.315051	-3.85772	0.000114448	0.00184833
Sodh-1	356.846	-1.08222	0.280575	-3.85713	0.000114725	0.00184994
Ank2	92.9744	1.1642	0.302395	3.84992	0.000118154	0.00189824
CG7634	28.5468	2.0405	0.529954	3.85033	0.000117959	0.00189824
Hsc70-2	51.9117	1.53583	0.398948	3.84969	0.000118266	0.00189824
CG8665	1540.19	-0.964756	0.251067	-3.84262	0.000121726	0.00195079
Eip63E	2022.43	0.646112	0.168165	3.84214	0.000121967	0.00195165
Arpc3B	1298.92	-0.796811	0.207511	-3.83985	0.000123108	0.00196391
Marc	671.216	-0.87661	0.228284	-3.83999	0.000123038	0.00196391
magu	532.983	0.631531	0.16463	3.83607	0.000125018	0.00199133
CG6700	2943.25	-0.379458	0.0989477	-3.83493	0.000125598	0.00199752
Arc2	360.762	0.621338	0.162518	3.82321	0.000131728	0.00209183
Dbp80	1545.69	0.381493	0.09984	3.82104	0.000132889	0.00210706
ths	88.2473	1.46624	0.38417	3.81665	0.000135278	0.0021417
CG11898	1871.92	-0.748816	0.196426	-3.8122	0.000137738	0.00217734
CG1815	931.448	-0.430147	0.11286	-3.81132	0.000138226	0.00218175
ATP8A	2440.77	0.449138	0.117905	3.80934	0.00013934	0.00219602
CG7402	148.211	-1.08944	0.28647	-3.80298	0.000142965	0.00224976
TrissinR	37.5216	1.46102	0.384328	3.80149	0.000143831	0.00225999
Sema1a	155.338	1.25528	0.330963	3.7928	0.000148961	0.00233708
CG31741	28.3956	-3.07825	0.811836	-3.79171	0.000149611	0.00234376
CG43175	21.4517	3.37486	0.890504	3.78984	0.000150746	0.002358
Set2	722.683	-0.481906	0.127198	-3.78863	0.000151479	0.00236593
nsl1	1891.29	-0.317721	0.0838753	-3.78802	0.000151851	0.0023682
CG10365	974.168	-0.563533	0.148808	-3.78697	0.000152497	0.0023712
CG18473	171.18	1.82767	0.482598	3.78715	0.000152387	0.0023712
lncRNA:CR44915	31.0231	-3.95683	1.04554	-3.78449	0.000154023	0.00239136
CG8112	623.732	-0.916346	0.242392	-3.78043	0.000156557	0.0024271
CG1814	249.333	-0.623335	0.164916	-3.77972	0.000157004	0.00243042
ITP	763.933	0.842008	0.222849	3.77837	0.000157857	0.00244001
CycT	2719.19	-0.42131	0.111555	-3.77671	0.000158917	0.00245276
LanB1	1282.71	0.850868	0.225442	3.77422	0.000160506	0.00247364
CanA-14F	1750.79	0.507224	0.134418	3.77349	0.00016098	0.00247729
Hexo2	99.5452	1.09516	0.290265	3.77299	0.000161305	0.00247863
CG18507	238.66	0.901716	0.239018	3.77258	0.000161565	0.00247899
kon	199.043	1.17312	0.311047	3.7715	0.000162269	0.00248614
CG7084	2314.44	1.32813	0.352489	3.76787	0.000164646	0.00251887
cass	2675.1	-0.387417	0.10285	-3.76681	0.000165346	0.00252587
CG17233	709.807	-0.484348	0.128613	-3.76593	0.000165931	0.00253112
AstA-R2	264.236	0.616568	0.163811	3.7639	0.000167281	0.00254656
CG41284	4.90072	5.63757	1.49789	3.76368	0.000167431	0.00254656
CG2926	2329.34	-0.41323	0.10995	-3.75834	0.000171044	0.00259773
MFS1	1829.58	-1.02081	0.271741	-3.75654	0.000172275	0.00260885
nxf2	110.362	1.02976	0.274106	3.75679	0.000172105	0.00260885
Akap200	6397.89	0.576204	0.153422	3.75569	0.000172866	0.00261401
CG34054	17.458	2.42443	0.646131	3.75223	0.000175271	0.00264654
PIG-Wb	4480.95	0.566016	0.151035	3.74757	0.000178556	0.00269225
GstT4	8411.68	-0.436057	0.116534	-3.74187	0.000182653	0.00275006
Ude	139.163	0.799229	0.213632	3.74115	0.000183178	0.00275399
CG4294	1072.72	-0.413533	0.110606	-3.73881	0.000184894	0.0027758
Baldspot	13754	0.56306	0.150769	3.73459	0.000188021	0.00281869
ADD1	626.654	-0.551082	0.147644	-3.73249	0.000189593	0.0028382
CG10140	40.7722	1.36789	0.366665	3.73062	0.000191006	0.00285525
olf186-M	236.674	0.729299	0.195524	3.72997	0.000191499	0.00285853
CG17931	1246.56	-0.538795	0.144543	-3.72757	0.000193332	0.00288178
Chd1	1672.62	-0.466892	0.125295	-3.72635	0.000194273	0.00289168
Clk	977.067	-0.49221	0.132255	-3.72166	0.000197918	0.00294174
CG8562	16004.6	-1.14766	0.308434	-3.72092	0.000198499	0.00294619
prd1	512.118	-0.52079	0.140011	-3.71963	0.000199519	0.00295712
CG9220	695.748	-0.431415	0.11603	-3.71815	0.000200689	0.00296606
Debcl	242.859	1.11864	0.30084	3.71839	0.000200498	0.00296606
CG43313	896.512	0.423234	0.114003	3.71247	0.000205245	0.0030291
br	39.8493	1.49568	0.403116	3.7103	0.000207017	0.00304665
CG42397	17605.4	-0.997657	0.268869	-3.71057	0.000206793	0.00304665
upSET	2962.5	-0.433451	0.116859	-3.7092	0.000207918	0.00305561
Ance	23359.2	-0.593222	0.160149	-3.70419	0.00021207	0.00311225
CG7470	13848.5	-0.458411	0.123787	-3.70323	0.000212871	0.0031187
RpII215	2167.04	-0.331026	0.0893952	-3.70295	0.000213107	0.0031187
CG17032	114.9	0.873964	0.23609	3.70182	0.000214054	0.00312819
sima	4307.04	-0.291953	0.0789297	-3.6989	0.000216534	0.00316001
Hnf4	2266.21	-0.358474	0.0969385	-3.69796	0.000217341	0.00316736
Fas2	3001.73	0.396667	0.107386	3.69385	0.000220887	0.00321455
CG17646	259.365	1.2759	0.345688	3.6909	0.000223458	0.00324745
Ip259	4131.78	0.393822	0.106776	3.68829	0.000225765	0.00327641
CG33258	4080.73	1.17688	0.319132	3.68775	0.000226244	0.00327881
CG16762	1395.2	3.30563	0.896563	3.68701	0.000226906	0.00328384
Hmt-1	2644.89	0.32336	0.0877429	3.68531	0.000228426	0.00330127
lqfR	3129.94	-0.401981	0.109129	-3.68354	0.000230016	0.00331531
tok	21.9504	2.23748	0.60743	3.68352	0.000230032	0.00331531
CG4297	637.077	-0.415947	0.112995	-3.68111	0.000232223	0.00334228
exu	303.372	-0.597996	0.162696	-3.67554	0.000237345	0.0034113
CG7458	1278.56	-0.745622	0.202881	-3.67517	0.000237696	0.00341165
Plc21C	534.258	0.490068	0.133506	3.67077	0.000241825	0.00346616
CG10562	6705.4	0.686772	0.187176	3.66912	0.000243388	0.00348379
conu	2122.07	-0.329261	0.0897586	-3.6683	0.000244171	0.00349021
alc	1841.72	-0.847717	0.231205	-3.66651	0.000245883	0.00350509
polo	104.436	1.24335	0.339097	3.66663	0.000245764	0.00350509
CG17211	14.7001	2.84508	0.776478	3.66408	0.000248229	0.00353371
CG34357	10.7299	3.75728	1.02582	3.66272	0.000249548	0.00354283
Sur	184.133	1.0036	0.273987	3.66293	0.000249344	0.00354283
spoon	6850.45	-0.35223	0.0962275	-3.66039	0.000251832	0.00357041
CG31288	6928.94	0.715066	0.195557	3.65656	0.000255623	0.00361925
CG15544	57.6383	1.721	0.470899	3.65472	0.00025746	0.00363541
pan	3554.79	-0.389046	0.106444	-3.65493	0.000257257	0.00363541
Dyrk2	1235.39	0.485513	0.132966	3.6514	0.000260818	0.00367785
lid	3264.61	-0.364353	0.0998982	-3.64724	0.000265071	0.00373278
FASN3	45.9368	2.55941	0.701879	3.64651	0.000265826	0.00373838
CG32278	529.804	-0.511616	0.140424	-3.64336	0.0002691	0.00377933
asRNA:CR42860	49.2763	1.23616	0.339389	3.64232	0.000270189	0.00378953
lncRNA:CR44640	32.348	1.67676	0.460436	3.64167	0.000270875	0.00379407
Hsp67Bc	12.3771	3.6416	1.00043	3.64003	0.000272605	0.00381319
tilB	182.346	-0.81919	0.225099	-3.63925	0.000273433	0.00381966
CG7139	1477.99	-0.549763	0.151213	-3.63569	0.000277242	0.00386769
Muc68E	32807	-0.72046	0.19841	-3.63117	0.000282143	0.00393081
Cht8	2485.72	0.70363	0.193832	3.63009	0.000283318	0.00394192
Ugt37C2	777.681	0.392586	0.108183	3.62891	0.000284625	0.00395485
CG42329	293.808	0.759898	0.209744	3.62298	0.000291225	0.00404118
CG13102	3082.96	-0.993412	0.274304	-3.62157	0.000292817	0.00405788
CG5550	6877.25	-1.20224	0.332249	-3.61849	0.000296327	0.00410109
CG42806	1231.72	-0.689156	0.190478	-3.61803	0.000296855	0.00410296
CG34198	1722.79	0.560347	0.154908	3.6173	0.000297694	0.00410912
lectin-37Da	3042.3	-1.07529	0.297488	-3.61457	0.000300849	0.00414719
Idh	16205.5	-0.778507	0.215573	-3.61134	0.000304615	0.00419357
CycE	83.9359	1.24623	0.345269	3.60943	0.00030687	0.00421351
PIG-O	622.751	0.435124	0.120544	3.60967	0.000306583	0.00421351
DNApol-alpha50	58.7766	1.2125	0.335968	3.60897	0.000307413	0.00421544
CG9967	122.613	0.716819	0.198649	3.60846	0.00030802	0.00421822
RPA2	105.322	0.967289	0.268313	3.60508	0.000312051	0.00426783
CG44013	1218.89	1.48008	0.410822	3.60274	0.000314885	0.00430096
bowl	1178.6	-0.413307	0.114777	-3.60096	0.000317048	0.00432485
CG10979	871.923	-0.52143	0.144917	-3.59814	0.000320505	0.00436631
faf	6687.75	-0.358298	0.099599	-3.59741	0.000321403	0.00437284
asrij	300.263	0.547086	0.152105	3.59677	0.000322195	0.00437792
CG3862	217.198	0.559321	0.15554	3.59601	0.000323141	0.00437938
feo	35.2282	1.34083	0.372856	3.59612	0.000323005	0.00437938
stg	108.604	2.74612	0.763838	3.59516	0.000324187	0.00438787
Hr96	2350.5	0.637943	0.177652	3.59097	0.000329453	0.00445337
lambdaTry	9923.71	-0.865824	0.241343	-3.58753	0.000333828	0.00450667
Ndae1	4049.88	-0.736034	0.205197	-3.58697	0.000334542	0.00451049
alpha-Man-Ia	1091.97	0.694701	0.19397	3.58148	0.000341655	0.00460046
bwa	994.4	0.627722	0.175317	3.58049	0.000342949	0.00461194
CG6891	2188.09	0.461128	0.128915	3.577	0.000347561	0.00466795
CG15534	27518.8	-1.29685	0.362609	-3.57645	0.000348291	0.00467175
CG32750	1547.11	-0.787679	0.220419	-3.57354	0.000352182	0.00471788
Ugt37A3	4097.88	1.34787	0.377282	3.57257	0.000353499	0.00472946
nesd	45.6776	1.26537	0.354271	3.57176	0.000354593	0.0047325
nvy	63.8515	1.6336	0.45737	3.57173	0.000354632	0.0047325
snRNA:U2:34ABb	10.7467	2.69401	0.754487	3.57065	0.000356098	0.00473996
snRNA:U2:34ABc	10.7467	2.69401	0.754487	3.57065	0.000356098	0.00473996
CG10188	424.018	-0.481185	0.134816	-3.5692	0.000358079	0.00475703
CG34261	23.2176	1.91559	0.536724	3.56904	0.000358291	0.00475703
CG30026	567.657	0.916975	0.256978	3.5683	0.000359309	0.00476449
sgll	1652.08	-0.565059	0.15838	-3.56775	0.00036006	0.00476839
ct	911.076	2.43578	0.683045	3.56607	0.000362381	0.00479306
CG15067	17.0643	1.92491	0.540159	3.56359	0.000365811	0.00482785
tud	8077.3	-0.343448	0.0963794	-3.56351	0.000365935	0.00482785
Aldh-III	2157.88	0.450999	0.126679	3.56017	0.000370609	0.00488335
CHKov2	272.679	0.622358	0.174842	3.55954	0.000371499	0.0048889
hpRNA:CR46342	363.349	-0.457898	0.12875	-3.55648	0.000375863	0.00494011
Dpck	318.867	-0.699854	0.196822	-3.55577	0.000376867	0.00494708
CG6793	42.4986	-1.53883	0.432824	-3.55532	0.000377523	0.00494948
CG34386	510.766	-1.00449	0.282864	-3.55114	0.000383564	0.00502238
gw	8328.13	-0.329344	0.0927536	-3.55074	0.000384155	0.00502383
CG17167	5067.19	-1.12781	0.318809	-3.53758	0.000403817	0.00527435
asRNA:CR45126	126.524	0.847802	0.239685	3.53716	0.000404459	0.00527615
CG13252	2436.04	0.427919	0.121059	3.53479	0.000408102	0.0053038
csw	1623.57	-0.40861	0.115589	-3.53504	0.00040772	0.0053038
Sec16	3299.04	-0.382272	0.108138	-3.53504	0.000407707	0.0053038
how	709.825	0.919876	0.260469	3.53161	0.00041304	0.00536132
CG11686	1292.6	0.797209	0.225781	3.53089	0.000414165	0.00536924
Pdk1	6600.99	-0.597375	0.1693	-3.52849	0.000417938	0.00540474
sug	2542.02	-0.592169	0.16782	-3.5286	0.00041777	0.00540474
CG7324	2077.28	-0.453655	0.128661	-3.52598	0.000421924	0.00544955
CG17633	88152.6	-0.977453	0.277297	-3.52494	0.000423585	0.00545931
IM14	6.37405	5.05383	1.43377	3.52485	0.000423725	0.00545931
Syn1	435.737	-0.642441	0.182329	-3.52352	0.000425858	0.00548004
CG43134	559.064	0.77225	0.219259	3.52208	0.000428169	0.005503
Mipp1	5856.02	-0.658019	0.186963	-3.51951	0.000432348	0.00554988
CoRest	903.749	-0.453439	0.128876	-3.51841	0.00043414	0.00556605
CG10492	585.976	-0.434374	0.123493	-3.5174	0.000435797	0.00558045
glo	1889.39	-0.327569	0.0933968	-3.50728	0.000452714	0.00578997
D19B	246.297	-0.514979	0.146868	-3.5064	0.000454205	0.00580195
CG6296	14743.7	-1.03459	0.295461	-3.5016	0.000462471	0.00590032
CG13160	190.5	1.26494	0.361281	3.50125	0.000463073	0.0059008
CG6638	457.051	-0.664289	0.189961	-3.49698	0.000470561	0.0059889
Trpgamma	43.3373	1.53186	0.438235	3.49553	0.000473128	0.00601425
DhpD	950.72	-0.551593	0.157987	-3.49138	0.000480533	0.00610096
zetaTry	3385.33	-1.02676	0.294662	-3.48452	0.000493018	0.00625188
CG7611	4162.82	-0.482083	0.138474	-3.48139	0.000498811	0.00631767
CG13397	24.1179	1.95963	0.563288	3.47891	0.00050346	0.00636883
CG10600	2784	-0.387513	0.111423	-3.47786	0.000505442	0.00638617
pre-rRNA:CR45856	340.888	1.16646	0.335799	3.47369	0.000513345	0.00647819
CG43324	129.293	0.750606	0.216429	3.46813	0.000524086	0.00660576
lncRNA:CR43126	140.936	0.686973	0.198114	3.46757	0.000525186	0.00661165
BtbVII	1340.69	-0.333085	0.0960739	-3.46697	0.000526364	0.0066185
Zwilch	34.752	1.44223	0.416053	3.46645	0.000527387	0.00662339
CG11164	24.313	1.70936	0.493422	3.46429	0.000531634	0.00666872
Grip91	142.117	0.771211	0.222646	3.46384	0.000532515	0.00667176
drl	516.873	-0.702725	0.202928	-3.46292	0.000534348	0.00668671
CG10660	1444.46	0.31136	0.0899296	3.46226	0.000535658	0.00669163
CG5157	236.704	-0.950077	0.274424	-3.46208	0.000536022	0.00669163
CG14820	6422.55	-1.41387	0.408493	-3.46118	0.000537814	0.00670599
Dl	470.813	0.971886	0.281145	3.45689	0.000546448	0.00680553
CG32365	96.6411	0.847578	0.245243	3.45607	0.000548104	0.00681802
Phk-3	245.811	1.61343	0.467053	3.45449	0.00055134	0.00685012
Atg4b	464.07	0.482219	0.139685	3.4522	0.000556038	0.00690028
CG6271	301.202	1.50248	0.435269	3.45185	0.000556753	0.00690096
GlcAT-S	487.591	0.479312	0.138893	3.45095	0.000558607	0.00691575
CG18343	573.067	-0.797912	0.231611	-3.44506	0.000570931	0.00705995
Mvd	99.8105	0.823512	0.239157	3.44339	0.000574475	0.00709538
CG13078	325.579	0.974738	0.283337	3.44021	0.000581264	0.00717075
Not1	17299	-0.313909	0.0912909	-3.43856	0.000584825	0.00720617
CG30345	1523.47	0.411279	0.119656	3.43719	0.000587793	0.00723422
CG17560	7.81784	4.37455	1.27322	3.43583	0.000590749	0.00726205
Hacd1	839.723	-0.48853	0.142252	-3.43426	0.00059417	0.00729551
E(bx)	3353.85	-0.383234	0.111694	-3.4311	0.00060115	0.00737193
l(2)03659	297.457	0.570112	0.166175	3.4308	0.000601804	0.00737193
Axs	170.79	0.75351	0.219713	3.42952	0.000604644	0.00739804
lncRNA:CR44758	70.8145	0.957315	0.279304	3.4275	0.000609155	0.00744452
gammaTub23C	136.829	0.893948	0.260868	3.42682	0.00061069	0.00745455
Slob	45.0983	1.14017	0.332825	3.42575	0.000613107	0.00747533
CG9915	551.115	-0.399541	0.116657	-3.42493	0.00061495	0.00748906
CG8560	23073.7	-1.33125	0.388773	-3.42422	0.000616559	0.00749991
CG30043	2376.73	-1.48393	0.433454	-3.42349	0.000618224	0.0075027
CG3448	110.096	1.11584	0.32591	3.42377	0.000617594	0.0075027
smt3	2866.89	0.329417	0.0962401	3.42286	0.00061965	0.00751127
RanBPM	2875.83	-0.406741	0.118947	-3.41953	0.000627297	0.00759517
CG15011	282.286	-0.530197	0.155088	-3.41868	0.000629253	0.00761003
msn	6509.83	0.461609	0.13508	3.41729	0.000632469	0.00764008
asRNA:CR45875	10.6502	3.40449	0.997058	3.41454	0.000638902	0.00770888
stac	1005.15	0.383718	0.112418	3.41333	0.000641753	0.00773435
CG31663	1026.46	1.44251	0.422739	3.41231	0.000644156	0.00775436
CG12107	783.488	-0.511777	0.150013	-3.41156	0.000645934	0.0077615
lncRNA:CR44755	12.9176	2.95131	0.865125	3.41143	0.000646235	0.0077615
Gfat2	1768.08	0.389604	0.114276	3.40932	0.000651259	0.00781286
mam	612.327	0.69282	0.203349	3.40705	0.00065668	0.00786886
CG13255	1761.21	-1.08018	0.317348	-3.40377	0.000664638	0.0079551
CG11070	774.764	-0.392273	0.115287	-3.40258	0.000667522	0.00798048
vret	26.4773	1.61502	0.476681	3.38804	0.000703932	0.00840616
lncRNA:CR32773	34.9261	1.91058	0.564223	3.38621	0.00070864	0.00845271
Jarid2	1752.04	-0.369037	0.109061	-3.38378	0.000714959	0.00851837
CG14442	1321.37	-0.355157	0.105	-3.38243	0.000718466	0.00853963
CG33509	246.96	1.31124	0.387694	3.38216	0.000719195	0.00853963
pug	1190.89	-0.590025	0.174439	-3.38241	0.000718528	0.00853963
CG2182	1438.11	-0.37701	0.111508	-3.381	0.000722215	0.00856575
CG30183	217.944	-0.547873	0.162068	-3.38052	0.000723488	0.00857112
Cyp6a14	1612.62	-0.578345	0.171281	-3.37658	0.000733935	0.00868503
Incenp	41.5933	1.40565	0.416395	3.37577	0.000736103	0.00870084
CG6300	126.977	1.76723	0.523655	3.3748	0.000738693	0.00872158
pre-mod(mdg4)-AE	152.485	-0.612029	0.181427	-3.37342	0.000742413	0.00875561
SMC2	104.924	0.989014	0.29326	3.37248	0.000744934	0.00877544
CG5961	471.849	-0.556615	0.165109	-3.37121	0.000748401	0.00880408
raptor	1018.02	-0.478608	0.141979	-3.37097	0.00074905	0.00880408
eRF3	5368.14	-0.311651	0.0925161	-3.36861	0.000755471	0.00886957
Shawn	227.602	0.577379	0.171543	3.36579	0.000763252	0.00895087
lncRNA:CR44423	113.543	0.941388	0.279781	3.36473	0.000766181	0.00897514
CG1416	1449.94	-0.354325	0.105616	-3.35485	0.000794075	0.00928109
CG9896	16161.5	-0.791738	0.235987	-3.35501	0.000793635	0.00928109
CG4306	40.8894	1.33711	0.399178	3.34965	0.000809149	0.0094467
hob	1490.69	-0.343301	0.102528	-3.34837	0.000812871	0.00947956
CG6023	68.1864	1.00708	0.300798	3.34802	0.000813904	0.00948103
CG9650	152.028	1.02034	0.305012	3.34523	0.000822132	0.00956621
Gba1a	8111.65	0.600341	0.179505	3.34442	0.000824541	0.00958357
AnxB11	725.606	0.552947	0.165409	3.3429	0.000829065	0.00961476
Irk3	1239.86	1.51073	0.451902	3.34305	0.000828642	0.00961476
Muc55B	366.131	0.490091	0.146697	3.34083	0.000835275	0.00967604
CG14500	4932.57	0.971231	0.2908	3.33985	0.000838222	0.00969943
cN-IIIB	1402.38	-0.558876	0.167419	-3.33819	0.000843254	0.00974686
ball	108.643	0.954359	0.286287	3.33358	0.000857373	0.0098991
Cdk12	1778.59	-0.40424	0.12129	-3.33283	0.000859689	0.00991489
CG10623	2235.52	-0.815715	0.244924	-3.33049	0.000866947	0.00998757
MtnD	2177.63	0.608774	0.182931	3.32789	0.000875067	0.01007
garz	3139.34	-0.387831	0.116607	-3.32596	0.000881153	0.0101289
Oatp58Db	580.539	2.60077	0.783177	3.32079	0.00089763	0.010307
CG18446	15.1548	3.11722	0.939752	3.31706	0.000909692	0.0104025
l(2)gl	21930.7	0.36564	0.110233	3.31699	0.000909932	0.0104025
phol	490.306	-0.536141	0.161629	-3.31712	0.000909515	0.0104025
Vha68-1	180.977	0.835781	0.251911	3.31776	0.000907431	0.0104025
CG32024	336.226	1.80453	0.544302	3.31531	0.000915427	0.0104539
CG11170	116.519	0.71207	0.21493	3.31303	0.000922905	0.0105278
Fmo-1	71.8839	0.978243	0.29531	3.3126	0.000924329	0.0105325
Papss	428.893	0.415435	0.125487	3.31058	0.000931024	0.0105972
CG33966	2668.24	-0.737364	0.222813	-3.30934	0.000935174	0.0106329
CG6428	426.938	0.487998	0.147504	3.30837	0.000938415	0.0106581
CG31266	2416.55	-1.13305	0.342556	-3.30765	0.000940838	0.0106653
Claspin	118.312	1.31546	0.397712	3.30757	0.00094109	0.0106653
Nost	1127.47	0.591158	0.178767	3.30686	0.000943486	0.0106694
Ugt35A1	4077.5	-0.71195	0.215279	-3.3071	0.00094266	0.0106694
Marf1	22.1512	1.5876	0.480303	3.3054	0.000948395	0.0107133
CG4951	91.3516	0.827167	0.250369	3.30379	0.000953879	0.010752
spz	33.6906	1.23194	0.37286	3.30404	0.000953021	0.010752
CG10062	1251.86	-1.07465	0.325398	-3.30258	0.000958014	0.010787
asRNA:CR43469	15.4349	1.96629	0.595907	3.29967	0.000967998	0.0108876
CG10472	59766.7	-1.01526	0.307897	-3.2974	0.000975842	0.0109641
CG5697	227.866	1.60567	0.487016	3.29695	0.000977422	0.01097
Ama	13.5399	6.13831	1.86246	3.29581	0.000981384	0.0110027
CG10527	413.111	1.02628	0.311535	3.29426	0.000986827	0.0110282
scf	72.3221	1.20997	0.367285	3.29435	0.000986491	0.0110282
Taf1	1521.22	-0.379716	0.115247	-3.29481	0.000984894	0.0110282
Df31	2176.23	0.709194	0.215322	3.29365	0.000988961	0.0110402
ham	695.039	-0.752503	0.228499	-3.29325	0.000990378	0.0110443
CG5599	442.347	-0.589063	0.178957	-3.29164	0.000996064	0.0110958
CycB	101.183	1.46139	0.444488	3.2878	0.00100975	0.0112264
gwl	17.436	1.79429	0.545752	3.28774	0.00100993	0.0112264
Afti	893.25	-0.429071	0.130558	-3.28643	0.00101468	0.0112432
CG6707	2429.78	0.428616	0.130417	3.2865	0.0010144	0.0112432
lncRNA:CR43423	104.974	0.79094	0.24065	3.28668	0.00101375	0.0112432
ash1	561.176	-0.513917	0.156427	-3.28535	0.00101856	0.0112743
odd	2591.05	-0.566813	0.172711	-3.28186	0.00103125	0.0114027
CG12338	1045.87	-0.651304	0.198505	-3.28104	0.00103424	0.0114236
CG9257	330.835	-0.489002	0.149103	-3.27962	0.00103946	0.0114692
CG15431	202.911	1.61967	0.494332	3.27648	0.00105112	0.0115856
prtp	3398.22	0.365601	0.111696	3.27317	0.00106347	0.0117094
E(spl)m6-BFM	198.316	1.19858	0.366302	3.27211	0.00106749	0.011729
iotaTry	2927.36	-1.06116	0.324278	-3.27239	0.00106643	0.011729
Kah	43.1897	2.1036	0.643627	3.26835	0.00108175	0.0118731
TpnC47D	454.271	0.521631	0.159643	3.26748	0.00108511	0.0118975
CG14440	655.505	-0.428591	0.13124	-3.26571	0.00109189	0.0119593
Lip4	671.039	0.644572	0.197457	3.26436	0.0010971	0.0120038
CG3831	15.3342	1.90493	0.583652	3.26382	0.00109922	0.0120143
grnd	170.052	0.867561	0.265942	3.26222	0.00110543	0.0120697
sog	1196.02	0.434266	0.133146	3.26158	0.00110795	0.0120845
Npc1a	2056.89	0.385561	0.118241	3.26081	0.00111094	0.0121045
Tlk	2067.48	-0.317272	0.0973376	-3.2595	0.0011161	0.0121354
Ubr3	3034.01	-0.330616	0.101423	-3.25977	0.00111501	0.0121354
hiw	4165.13	-0.609882	0.187139	-3.25898	0.00111814	0.012145
CycA	193.569	1.24291	0.381485	3.25809	0.00112164	0.0121703
mRpL39	627.011	0.359942	0.110629	3.25361	0.0011395	0.0123512
CG18180	89785.5	-1.25721	0.38649	-3.2529	0.00114235	0.0123591
SoxN	9.26308	6.56151	2.01717	3.25284	0.00114259	0.0123591
CG18304	57.3955	1.01162	0.311074	3.25203	0.00114583	0.0123814
AdenoK	1523.3	0.321649	0.0989162	3.25173	0.00114703	0.0123815
cry	1417.63	-0.508645	0.156501	-3.25011	0.00115361	0.0124397
exex	2366.3	-0.587272	0.18079	-3.24837	0.00116068	0.0125031
CG6733	671.268	1.58145	0.486928	3.24782	0.00116293	0.0125042
pn	249.48	0.575466	0.177189	3.24776	0.00116318	0.0125042
per	188.266	1.07137	0.329959	3.24697	0.00116641	0.012526
Pdfr	132.057	0.699727	0.21559	3.24563	0.0011719	0.0125591
TBPH	752.014	-0.37971	0.116984	-3.24582	0.00117114	0.0125591
Spat	138.962	1.47771	0.455549	3.2438	0.00117947	0.0126273
pch2	44.647	1.16297	0.35858	3.24327	0.00118165	0.0126377
CG10413	3896.99	0.338349	0.104406	3.2407	0.00119236	0.0127196
loh	178.296	0.829482	0.255936	3.24098	0.00119119	0.0127196
RecQ5	886.146	-0.3663	0.113036	-3.24056	0.00119296	0.0127196
Hmt4-20	1361.75	-0.407698	0.125865	-3.23917	0.00119879	0.0127688
CG30392	1676.06	-0.56391	0.174142	-3.23821	0.00120282	0.0127901
sti	75.754	1.81676	0.561056	3.23811	0.00120324	0.0127901
Ets21C	177.069	0.876947	0.270883	3.23737	0.00120638	0.0128104
Trp1	4244.32	-0.338844	0.104711	-3.23599	0.00121221	0.0128593
ABCB7	2332.44	-0.437255	0.135152	-3.23529	0.00121519	0.0128778
CG9727	2199.81	-0.423697	0.130991	-3.23454	0.0012184	0.0128987
Obp99a	22.2518	3.05169	0.943771	3.23351	0.00122281	0.0129323
Reph	548.193	-0.439955	0.13614	-3.23164	0.00123082	0.0129924
Tor	1535.14	-0.291414	0.0901764	-3.2316	0.00123098	0.0129924
Utx	837.243	-0.390215	0.120804	-3.23014	0.00123729	0.0130458
maf-S	748.806	-0.426215	0.131993	-3.22908	0.00124191	0.0130813
Ctr1B	892.167	0.689713	0.21373	3.22703	0.00125083	0.013162
app	2486.69	-0.317498	0.0984541	-3.22483	0.00126045	0.01325
tum	39.9951	1.33777	0.415467	3.21992	0.00128224	0.0134655
CG10311	271.125	0.531184	0.165115	3.21706	0.0012951	0.0135773
fzy	33.7429	1.5387	0.478305	3.21698	0.00129548	0.0135773
mats	833.768	-0.464164	0.144353	-3.21547	0.0013023	0.013635
bin	35.7388	1.28156	0.39904	3.21161	0.00131991	0.0138056
CG33107	85.173	0.77683	0.242058	3.20927	0.0013307	0.0138906
CG6333	32.8508	-1.18408	0.368924	-3.20954	0.00132948	0.0138906
2023-09-05	20.1712	1.95937	0.61088	3.20746	0.00133913	0.0139485
babo	2842.83	-0.341735	0.106547	-3.20736	0.00133958	0.0139485
side-VIII	38.0797	1.50896	0.470488	3.20722	0.00134025	0.0139485
CG1927	3829.48	-0.400924	0.125066	-3.2057	0.00134732	0.0140081
CG34383	356.603	0.685795	0.213991	3.20479	0.00135161	0.0140388
Adk2	2884.17	-0.555044	0.173214	-3.20439	0.00135351	0.0140445
lncRNA:CR45345	215.788	-1.00444	0.313556	-3.20338	0.00135825	0.0140798
CG5070	50.2259	8.99665	2.80908	3.20271	0.00136143	0.0140987
Atg2	1901.01	-0.355706	0.111082	-3.2022	0.00136381	0.0141093
asRNA:CR43944	30.97	1.3077	0.408461	3.20154	0.00136697	0.014128
E(spl)mbeta-HLH	114.042	0.92337	0.288455	3.20108	0.00136911	0.0141362
hiro	20077.9	0.287387	0.0898535	3.19839	0.00138197	0.0142408
Mcm2	107.147	1.0178	0.318205	3.19856	0.00138118	0.0142408
CG15170	1128.02	-0.920206	0.288068	-3.1944	0.0014012	0.0144247
Ufc1	603.11	-0.526368	0.164807	-3.19384	0.00140394	0.0144388
fig	11.164	2.15806	0.675962	3.19257	0.00141013	0.0144748
usp	757.724	-0.506649	0.158697	-3.19255	0.00141021	0.0144748
CG11486	9512.06	-0.471568	0.147843	-3.18966	0.00142439	0.0146059
CG12374	1.01041e+06	-1.32277	0.41489	-3.18825	0.00143138	0.0146632
BuGZ	1994.14	-0.317603	0.0996502	-3.18718	0.00143668	0.0146897
glob1	1253.37	-0.416687	0.130739	-3.18716	0.00143678	0.0146897
Kat60	828.868	0.500588	0.157156	3.1853	0.00144606	0.0147701
CG15186	117.127	0.995083	0.312632	3.18292	0.00145799	0.0148775
CG42486	405.63	1.34607	0.423936	3.17518	0.00149744	0.0152652
Lnk	721.482	-0.350275	0.110347	-3.17431	0.00150194	0.0152961
phr	179.205	-0.94192	0.297186	-3.16947	0.00152719	0.0155079
vri	2940.33	0.616347	0.194455	3.16962	0.0015264	0.0155079
wac	52.0367	1.24969	0.394247	3.16981	0.00152541	0.0155079
LamC	1364.11	0.351636	0.110981	3.16844	0.00153257	0.0155474
loj	1123.14	-0.751378	0.237187	-3.16787	0.00153559	0.0155629
dlp	799.782	0.37594	0.118701	3.16713	0.00153954	0.0155714
inaE	608.275	0.739247	0.233429	3.16691	0.00154069	0.0155714
Vps51	234.441	-0.514177	0.162361	-3.16687	0.0015409	0.0155714
CG18635	1062.97	0.471705	0.148994	3.16594	0.00154584	0.0156063
Cda9	186.224	-0.767487	0.242485	-3.16509	0.00155036	0.0156368
DCTN2-p50	1004.65	-0.399979	0.126425	-3.16377	0.00155738	0.0156794
TyrR	1394.89	-0.7073	0.223565	-3.16373	0.00155759	0.0156794
cue	2731.11	-0.325585	0.102965	-3.16211	0.00156633	0.0157523
Ect4	8104.69	0.48245	0.152654	3.16042	0.00157543	0.0158285
dnc	5444.82	-0.30383	0.0962034	-3.15821	0.00158742	0.0159288
PGRP-LC	708.169	0.437414	0.138509	3.15802	0.00158846	0.0159288
Cyp4p1	2186.62	-0.892349	0.282614	-3.15748	0.00159137	0.0159427
CG31313	23.3384	1.5775	0.49986	3.15588	0.00160015	0.0160153
CG10077	4722.07	-0.245691	0.0778607	-3.15552	0.00160212	0.0160196
slo	1105.66	-0.739063	0.234317	-3.15412	0.00160982	0.0160675
Sod1	6307.25	-0.438941	0.139165	-3.15409	0.00160998	0.0160675
Smvt	2008.92	1.26625	0.401501	3.15378	0.00161169	0.0160692
CG32633	5229.05	-0.965062	0.30611	-3.15267	0.00161787	0.0161155
CG10631	712.577	-0.500534	0.158883	-3.15033	0.00163087	0.0162295
CG31224	1292.28	-0.295648	0.0938703	-3.14954	0.0016353	0.016245
larp	8673.23	-0.371632	0.117998	-3.14949	0.00163553	0.016245
CaMKI	1501.36	0.443884	0.141033	3.14737	0.00164747	0.016348
CG17896	3755.26	-0.686167	0.218114	-3.14591	0.0016557	0.016414
CG11889	494.301	1.39486	0.44346	3.14539	0.00165866	0.0164278
Fbl6	518.367	-0.484054	0.153947	-3.14428	0.00166496	0.0164746
CG43736	1927.45	-0.354631	0.112842	-3.14271	0.0016739	0.0165474
CG7341	37.6604	1.29036	0.410683	3.14197	0.00167814	0.0165736
CG15385	233.692	-0.765645	0.243781	-3.14071	0.00168536	0.0165997
CG1882	4210.17	0.561227	0.178712	3.14041	0.00168713	0.0165997
lncRNA:CR44445	8.15021	3.47354	1.10589	3.14095	0.00168402	0.0165997
Top1	3160.93	-0.275161	0.0876173	-3.14048	0.0016867	0.0165997
CG3829	253.782	-0.916318	0.291817	-3.14004	0.00168923	0.0166047
Bruce	7716.81	-0.358404	0.114167	-3.13929	0.00169355	0.0166315
CG8086	122.545	1.4442	0.460315	3.13742	0.00170444	0.016707
Spc25	14.6125	2.03978	0.650128	3.1375	0.00170394	0.016707
Krn	790.84	0.737885	0.235245	3.13666	0.00170882	0.0167186
tay	1645.5	-0.281826	0.0898459	-3.13677	0.00170817	0.0167186
CG15117	1277.19	0.336441	0.107272	3.13634	0.00171069	0.0167212
aos	89.7327	0.883995	0.281903	3.13581	0.00171381	0.016736
CG8908	32.8519	1.3716	0.437478	3.13524	0.00171711	0.0167527
Cys	1067.95	0.588231	0.187711	3.13371	0.00172614	0.016825
Sur-8	3053.99	0.30493	0.0973226	3.13319	0.00172918	0.016839
CG9164	106.544	0.942968	0.301091	3.13183	0.00173718	0.0169011
CG17765	725.439	0.444354	0.141906	3.13133	0.00174019	0.0169146
WRNexo	80.5924	1.39354	0.445428	3.12855	0.0017567	0.0170593
CG3906	26147.1	0.618249	0.197713	3.127	0.00176602	0.0171338
Dp	2200.51	-0.267315	0.0855009	-3.12646	0.00176926	0.0171494
CG8009	542.968	-0.697328	0.22309	-3.12578	0.00177336	0.0171586
lncRNA:CR45010	178.652	0.836342	0.267565	3.12575	0.0017735	0.0171586
Mekk1	1573.67	0.412796	0.132177	3.12306	0.00178979	0.0173002
CG30008	18.8708	2.46743	0.790176	3.12264	0.0017924	0.0173094
CG11318	1593.32	0.451824	0.144736	3.12171	0.00179807	0.0173481
DCP2	4674.66	-0.342973	0.109919	-3.12022	0.00180715	0.0173716
pim	18.3284	1.72889	0.554055	3.12043	0.00180587	0.0173716
Pli	1333.53	0.34373	0.110155	3.12043	0.00180589	0.0173716
wdn	368.931	-0.470504	0.150764	-3.12081	0.00180357	0.0173716
CG33965	1212.67	-1.09659	0.351919	-3.11602	0.00183312	0.017605
Sox21a	400.464	0.9055	0.29063	3.11565	0.00183543	0.017611
CG14408	494.873	-0.452329	0.145208	-3.11504	0.00183921	0.0176155
hd	26.1797	1.46504	0.470353	3.11476	0.00184096	0.0176155
lin	369.334	-0.452788	0.14536	-3.11495	0.00183978	0.0176155
klg	24.997	1.76318	0.566157	3.11429	0.00184387	0.0176273
Kap-alpha1	1270.09	-0.324402	0.104176	-3.11397	0.00184589	0.0176304
miple2	1404.97	0.490688	0.157603	3.11345	0.00184915	0.0176455
CG31087	6161.92	0.479912	0.154155	3.11318	0.00185084	0.0176455
Sox100B	208.741	0.828683	0.266211	3.11288	0.0018527	0.0176471
Hand	396.563	0.715459	0.229973	3.11106	0.00186415	0.01774
Pp2B-14D	1594.39	-0.349143	0.112249	-3.11043	0.00186816	0.017762
CG13488	207.613	0.736138	0.236715	3.10981	0.00187209	0.0177831
icln	74.1022	0.965645	0.310586	3.10911	0.00187653	0.0178091
nej	3815.46	-0.408846	0.131543	-3.10807	0.00188312	0.0178554
Ilp3	73.2498	-1.73261	0.55768	-3.10681	0.00189117	0.0179156
CG10254	432.298	-0.389967	0.125558	-3.10588	0.00189713	0.0179557
CG7668	1607.37	-0.470965	0.151662	-3.10536	0.00190049	0.0179713
sno	749.386	-0.331567	0.106783	-3.10506	0.00190241	0.0179731
Tudor-SN	10371.3	-0.377554	0.121643	-3.10379	0.00191062	0.0180344
CG5734	645.472	0.412306	0.132885	3.10272	0.00191752	0.0180669
Gtp-bp	1653.01	-0.356162	0.114783	-3.1029	0.00191635	0.0180669
pre-mod(mdg4)-X	104.123	-1.42003	0.457855	-3.10148	0.00192559	0.0181266
Shal	73.3123	1.05063	0.338849	3.10058	0.00193139	0.0181648
CG11227	43.6768	1.25412	0.404945	3.09702	0.00195476	0.0183681
pum	2110.94	0.488927	0.157941	3.09563	0.00196392	0.0184376
St3	1106.43	-0.885869	0.286205	-3.09523	0.00196663	0.0184464
Samuel	1628.28	-0.343296	0.110945	-3.09428	0.00197288	0.0184884
CG9953	1933.28	0.314097	0.101617	3.09099	0.0019949	0.0186781
brp	89.7014	-0.828293	0.268054	-3.09003	0.00200139	0.018722
GluRIIA	44.451	1.02552	0.331911	3.08973	0.00200339	0.018724
Alp9	41998.4	-0.457623	0.148147	-3.08897	0.0020085	0.018755
Ltn1	2475.05	-0.335524	0.108635	-3.08854	0.00201145	0.0187569
Uba1	5933.25	0.305013	0.0987604	3.08841	0.00201229	0.0187569
CG17027	634.574	0.59443	0.192597	3.08639	0.00202604	0.0188446
CG5126	497.777	-0.525019	0.170114	-3.08628	0.00202681	0.0188446
pnr	27.6645	3.1486	1.02021	3.08623	0.00202711	0.0188446
cmet	74.5153	1.03202	0.334509	3.08517	0.00203434	0.0188949
CG3902	5464.38	-0.976398	0.316829	-3.08178	0.00205764	0.0190944
Nna1	33.2251	1.66978	0.541927	3.08119	0.00206174	0.0191154
CCAP-R	26.421	1.50702	0.489454	3.07898	0.0020771	0.0191897
CG32483	4945.41	-0.421745	0.136967	-3.07918	0.00207574	0.0191897
fmt	4120.75	-0.258108	0.0838204	-3.0793	0.0020749	0.0191897
NaPi-T	1336.56	2.10729	0.68428	3.07958	0.00207295	0.0191897
CG5767	17207.3	0.447383	0.145441	3.07605	0.0020976	0.019345
p53	261.84	0.57735	0.187691	3.07606	0.00209756	0.019345
Edc3	1325.99	-0.379384	0.123355	-3.07553	0.00210126	0.0193616
asRNA:CR45140	84.6699	1.0732	0.349149	3.07375	0.00211386	0.0194058
Gbs-70E	3671.43	-0.556356	0.180981	-3.07412	0.00211123	0.0194058
lncRNA:CR45045	59.2474	0.944603	0.307236	3.07452	0.00210844	0.0194058
Mccc1	782.957	-0.537697	0.174918	-3.07399	0.00211214	0.0194058
vnd	5054.38	-0.258129	0.0839843	-3.07354	0.00211534	0.0194058
Nf1	578.882	-0.381978	0.12434	-3.07205	0.00212595	0.019486
Uba3	223.177	0.513866	0.167567	3.06663	0.00216489	0.0198082
Xe7	1668.81	-0.359844	0.117335	-3.06679	0.00216368	0.0198082
CG6277	4112.29	1.0113	0.329835	3.06608	0.00216887	0.0198273
ninaD	3933.21	-2.68054	0.874339	-3.06579	0.00217092	0.0198287
Vmat	7.93983	2.58693	0.844136	3.06459	0.00217968	0.0198913
abd-A	126.022	1.42057	0.463629	3.06403	0.0021838	0.0199114
Ilp6	15.5142	1.80557	0.58936	3.0636	0.00218687	0.0199132
REPTOR-BP	710.422	-0.463191	0.151198	-3.06348	0.0021878	0.0199132
Pax	2184.82	0.356435	0.116441	3.06107	0.00220549	0.0200567
Ugt36E1	49.7159	1.09594	0.358119	3.06026	0.00221145	0.0200935
CG31635	2728.89	-0.259358	0.0847746	-3.05938	0.00221796	0.0201351
Ndc80	24.6232	1.83752	0.600932	3.05778	0.00222983	0.0202253
CG9304	1007.92	-0.312016	0.102123	-3.05529	0.0022484	0.0203583
CG9485	567.253	-0.65552	0.21454	-3.05547	0.00224709	0.0203583
Gbp2	81.84	0.718831	0.235425	3.05333	0.00226317	0.0204566
HmgD	941.179	1.06123	0.347542	3.05352	0.00226173	0.0204566
CG31233	47554.8	-0.812187	0.266169	-3.05139	0.00227782	0.0205535
CG6928	310.244	0.621356	0.203628	3.05142	0.0022776	0.0205535
CG2004	989.779	0.957148	0.31387	3.0495	0.00229221	0.0206655
CG3740	483.256	0.553643	0.18164	3.04802	0.00230351	0.0207495
CG7878	1145.08	-0.426009	0.139816	-3.04693	0.00231191	0.0208072
wls	615.412	0.462727	0.151887	3.04652	0.00231507	0.0208177
CG12970	72.7206	1.11186	0.365122	3.04517	0.00232546	0.0208931
CngB	221.406	-0.51151	0.168024	-3.04427	0.00233246	0.020938
PAN2	1530.35	-0.321799	0.105717	-3.04398	0.00233473	0.0209404
CG18067	544.162	1.01309	0.332914	3.04311	0.00234149	0.0209831
Ugt303B3	9358.83	-0.533764	0.175504	-3.04131	0.00235548	0.0210903
corolla	3.76561	5.24734	1.72662	3.03908	0.00237304	0.0212294
SPR	19.4434	-2.0342	0.669834	-3.03687	0.0023905	0.0213672
Adk3	1369.38	0.443249	0.146001	3.03594	0.00239788	0.0213966
CG5612	23.8398	1.53503	0.505579	3.03619	0.00239585	0.0213966
sel	1731.99	-0.434524	0.143182	-3.03477	0.00240723	0.0214617
Grip75	255.246	0.619093	0.204276	3.03066	0.00244019	0.0217185
Takl2	525.959	-0.8785	0.289851	-3.03086	0.00243857	0.0217185
CG15209	2874.68	-0.492898	0.162697	-3.02954	0.00244925	0.0217806
Catsup	2418.59	-0.46097	0.152232	-3.02807	0.0024612	0.0218683
CG13742	122.854	0.715674	0.236548	3.0255	0.00248224	0.0220365
kuz	1024.2	0.560731	0.185366	3.025	0.00248634	0.0220541
Flo2	594.22	0.78373	0.259269	3.02285	0.00250407	0.0221926
CG10321	537.658	-0.459095	0.151893	-3.0225	0.00250697	0.0221943
H2.0	32.4271	1.76186	0.582951	3.02231	0.00250851	0.0221943
Ate1	567.429	0.363202	0.120231	3.02087	0.0025205	0.022276
lbm	100.431	0.813418	0.269282	3.02069	0.00252201	0.022276
Tsp39D	614.51	-0.445263	0.147609	-3.0165	0.00255715	0.0225673
alpha-Est3	1320.35	0.306334	0.101572	3.01592	0.00256205	0.0225914
CG10553	874.373	1.266	0.420222	3.0127	0.00258933	0.0227935
woc	1645.34	-0.341873	0.113471	-3.01287	0.00258788	0.0227935
Akt1	3978.19	0.342579	0.11375	3.01168	0.0025981	0.0228253
lncRNA:CR45915	51.7389	1.11688	0.370871	3.01151	0.00259949	0.0228253
Mcm7	93.1261	1.35524	0.449962	3.01189	0.00259629	0.0228253
Gr98a	175	1.46283	0.486039	3.00969	0.00261511	0.0229432
Tsp42Eg	1115	-0.565701	0.188141	-3.0068	0.00264016	0.0231435
Gug	2646.63	-0.307744	0.102363	-3.0064	0.00264362	0.0231544
CG17026	154	0.991923	0.330067	3.00522	0.00265391	0.0231862
ewg	951.768	-0.355364	0.118241	-3.00543	0.00265207	0.0231862
mu2	102.349	0.951331	0.316549	3.00532	0.00265306	0.0231862
Sdc	5782.91	0.339859	0.113101	3.00492	0.00265653	0.0231897
ZnT86D	1460.03	-0.3585	0.119318	-3.00456	0.00265962	0.0231973
gb	368.887	-1.02813	0.342238	-3.00415	0.00266327	0.0232098
CG6465	426.422	0.80869	0.269226	3.00376	0.00266664	0.0232198
Gld	47.138	1.66528	0.554516	3.00312	0.00267231	0.0232498
asRNA:CR44690	1500.44	-0.569356	0.189647	-3.00218	0.00268054	0.0232927
CG10962	493.038	0.437448	0.145721	3.00197	0.00268242	0.0232927
CG46385	13623.3	-0.2384	0.079419	-3.00179	0.00268393	0.0232927
CG30076	17.701	1.66796	0.555702	3.00153	0.00268629	0.0232938
CG5455	3240.72	-0.635559	0.211814	-3.00055	0.00269494	0.0233495
Duba	933.78	-0.445825	0.148609	-3	0.00269982	0.0233724
sbm	2312.72	-0.559143	0.186657	-2.99556	0.00273938	0.0236952
Caper	2209.28	-0.268773	0.089752	-2.99462	0.00274789	0.0237295
CG10425	2503.51	-0.476899	0.159241	-2.99482	0.00274607	0.0237295
asRNA:CR44989	5.6835	3.84206	1.28344	2.99355	0.00275748	0.0237882
CG11382	6.35463	4.98958	1.66696	2.99322	0.00276055	0.0237882
CG15210	1552.14	0.539368	0.180203	2.99311	0.00276152	0.0237882
CG4049	413.578	-0.425654	0.142297	-2.99132	0.00277778	0.0239085
fl(2)d	932.66	-0.358722	0.119934	-2.99099	0.00278076	0.0239145
CG44247	247.99	-0.464405	0.155373	-2.98898	0.00279915	0.0240529
Actbeta	25.3768	-1.30024	0.435135	-2.98813	0.00280691	0.02408
Alp7	21.7317	1.92374	0.64374	2.98838	0.00280462	0.02408
Cyp4e1	113.617	0.98822	0.330832	2.98708	0.0028166	0.0241433
Orcokinin	1101.28	-0.622687	0.208478	-2.98682	0.00281894	0.0241435
borr	15.1769	2.08121	0.69698	2.98604	0.00282615	0.0241657
Rab8	2070.77	-0.34294	0.114845	-2.9861	0.00282561	0.0241657
CG6310	58.936	0.877993	0.294203	2.98431	0.00284222	0.0242832
Not3	3506.35	-0.360978	0.120982	-2.98372	0.00284765	0.0243097
CG12744	46.5359	1.30477	0.437344	2.98338	0.00285079	0.0243162
shn	3214.28	-0.402544	0.13494	-2.98314	0.00285307	0.0243162
antr	14.0673	2.20246	0.73894	2.98057	0.00287713	0.0245014
Kaz1-ORFB	32.9082	1.19764	0.402269	2.97722	0.00290872	0.0247502
cbt	3392.65	-0.637225	0.214082	-2.97655	0.00291513	0.0247845
CG13937	63.0051	0.827609	0.27808	2.97615	0.00291893	0.0247966
D19A	343.463	-0.455882	0.153256	-2.97464	0.00293329	0.0248763
Jon99Ci	21487.2	-1.14309	0.384307	-2.97442	0.00293544	0.0248763
lncRNA:CR45184	482.475	-0.599639	0.201577	-2.97474	0.00293241	0.0248763
Ncoa6	1991.06	-0.389426	0.131005	-2.97261	0.00295283	0.0250034
ebd2	334.076	0.519001	0.174644	2.97176	0.00296098	0.025052
CG11399	477.904	-0.448517	0.150971	-2.97089	0.00296938	0.0251028
Haspin	567.825	0.50629	0.170559	2.96842	0.00299332	0.0252847
CG3224	550.828	-0.390203	0.131465	-2.96812	0.00299623	0.0252889
Rel	5650.15	-0.590916	0.19914	-2.96734	0.00300392	0.0253333
ImpE3	37.8759	1.4627	0.493294	2.96517	0.00302515	0.0254917
CG9941	793.985	-0.430151	0.145094	-2.96464	0.0030304	0.0255154
ZnT77C	1085.3	0.396039	0.133607	2.9642	0.00303471	0.0255311
CG18088	21.0768	1.73692	0.586223	2.9629	0.00304758	0.0255992
Lint-1	313.449	-0.45389	0.153192	-2.96289	0.0030477	0.0255992
alpha-Est1	1109.39	-1.04031	0.351205	-2.96211	0.00305537	0.02562
CG5854	1260.41	-0.514684	0.173769	-2.96189	0.00305753	0.02562
pcs	749.308	0.428321	0.144594	2.96224	0.00305409	0.02562
CG42747	108.296	1.06076	0.358211	2.96129	0.00306357	0.02565
Apc2	30.0408	1.10506	0.373222	2.96087	0.00306768	0.0256639
Slmap	1998	-0.300307	0.101434	-2.96063	0.00307015	0.025664
Ady43A	179.381	0.867749	0.29319	2.95968	0.00307957	0.0257222
CG6845	387.92	0.695168	0.234978	2.95844	0.00309204	0.0258057
dgt2	46.5544	1.18497	0.400592	2.95803	0.00309608	0.0258188
Trxr-1	7154.83	0.334865	0.113237	2.95721	0.0031044	0.0258675
Drs	28.7194	2.41514	0.816841	2.95668	0.00310967	0.0258702
Pngl	1259.72	-0.279607	0.0945673	-2.9567	0.00310955	0.0258702
CG32549	2810.74	0.340343	0.115126	2.95626	0.00311398	0.0258853
CG7029	3106.12	-0.243576	0.0824001	-2.95601	0.00311644	0.0258853
stas	2020.44	-0.341984	0.11571	-2.95554	0.00312124	0.0259046
CG1910	3050.21	-0.292187	0.0989541	-2.95275	0.00314959	0.0260984
CG7083	957.465	-0.574872	0.194679	-2.95292	0.00314783	0.0260984
CG13562	13.7317	-1.86005	0.630154	-2.95174	0.00315985	0.0261421
CG9664	390.977	-0.501447	0.169896	-2.9515	0.00316237	0.0261421
dally	5101.71	-0.405468	0.137368	-2.95168	0.00316051	0.0261421
Fmr1	1932.08	-0.379789	0.128721	-2.95047	0.00317288	0.0262082
fkh	2623.03	0.547722	0.185705	2.94942	0.00318373	0.0262771
CG8773	33721.1	-0.653119	0.221716	-2.94575	0.00322171	0.0265695
CG6726	3084.3	1.12997	0.383874	2.94361	0.00324407	0.0267328
jhamt	23.1772	2.93201	0.996266	2.943	0.00325052	0.0267649
CG18748	3017.72	-0.558858	0.190052	-2.94055	0.0032763	0.0269136
CG8664	245.117	0.646727	0.219919	2.94075	0.00327421	0.0269136
PH4alphaEFB	370.15	0.460173	0.156488	2.94062	0.00327557	0.0269136
Lk6	19981.9	-0.249683	0.0849193	-2.94024	0.00327958	0.0269194
CG14566	4.29408	4.40833	1.49963	2.93962	0.00328613	0.0269458
Mipp2	613.513	-0.397541	0.135266	-2.93896	0.00329311	0.0269458
swm	1852.52	-0.290464	0.0988309	-2.93899	0.00329279	0.0269458
Taz	1077.12	-0.624163	0.212375	-2.93897	0.003293	0.0269458
LKRSDH	478.312	0.834056	0.283856	2.9383	0.00330017	0.0269824
DIP-alpha	17.7711	1.81478	0.617856	2.93722	0.00331173	0.0270557
rdog	1601.59	0.593939	0.202458	2.93364	0.00335018	0.0273484
CG5721	874.348	-0.421347	0.143648	-2.93319	0.00335502	0.0273666
CG9394	6868.66	-0.688773	0.234919	-2.93196	0.00336833	0.0274537
RhoGAP54D	80.7837	0.842957	0.287606	2.93094	0.00337937	0.0275223
CG18367	26.9488	1.37474	0.469228	2.92979	0.00339193	0.027603
mei-218	140.802	0.677889	0.231436	2.92906	0.00339991	0.0276464
Cda5	63.6833	0.885892	0.302495	2.92862	0.00340469	0.0276638
LManI	11670	-1.04207	0.356138	-2.92602	0.0034333	0.0278745
bbx	1339.7	-0.493394	0.168677	-2.92509	0.00344361	0.0279262
Plod	130.43	0.644746	0.220429	2.92496	0.00344501	0.0279262
CG9903	1416.75	-0.584489	0.199921	-2.9236	0.00346013	0.0280271
FucTA	78.4847	1.14938	0.393195	2.92319	0.00346466	0.028042
Mbs	2469.1	0.272113	0.0931236	2.92206	0.0034772	0.0281217
Frl	493.313	0.683371	0.233977	2.92068	0.00349273	0.0282255
CG18278	11.7552	-2.32993	0.797958	-2.91987	0.0035018	0.0282769
RPA3	103.869	1.02925	0.352586	2.91914	0.00351	0.0283212
DopEcR	575.925	0.766677	0.262712	2.91832	0.00351925	0.028374
Cyp310a1	42.5242	1.81451	0.621854	2.91791	0.0035239	0.0283896
CG33523	2674.87	-0.486301	0.166685	-2.91748	0.0035287	0.0284063
Hsp70Bbb	8.29793	-5.5899	1.91642	-2.91685	0.00353588	0.0284422
PGRP-LA	682.608	0.406918	0.139548	2.91597	0.00354585	0.0285005
pAbp	93022.7	0.312216	0.107114	2.9148	0.00355917	0.0285855
CG6903	540.558	-0.475772	0.163262	-2.91416	0.00356643	0.0286218
CG1233	1030.18	-0.460714	0.158139	-2.91335	0.00357568	0.0286672
CG31548	806.179	-0.69511	0.238647	-2.91271	0.00358306	0.0286672
ocm	306.04	-0.498383	0.171097	-2.91287	0.00358124	0.0286672
Sec71	2292.58	-0.343546	0.117936	-2.91298	0.00357994	0.0286672
CG31269	886.263	-1.10332	0.378875	-2.91211	0.00359	0.0287008
CG5011	5524.21	0.506387	0.174158	2.90763	0.00364179	0.0290926
RpS5b	13.29	2.79494	0.961488	2.90689	0.00365036	0.0291388
dysc	124.551	-0.621179	0.213724	-2.90646	0.00365548	0.0291573
mus81	35.785	1.01238	0.348456	2.90533	0.00366865	0.0292401
CG46319	4632.74	-0.354596	0.122147	-2.90302	0.00369582	0.0294342
Pms2	57.3622	1.03253	0.355811	2.90191	0.003709	0.0295166
CG44838	87.2174	0.961444	0.331452	2.9007	0.00372332	0.029608
CG4658	2323.03	-0.374444	0.129107	-2.90027	0.00372842	0.0296261
Nepl21	25.8311	2.11371	0.729055	2.89925	0.00374061	0.0297003
CG16836	6.62779	4.13365	1.42589	2.899	0.00374356	0.0297012
CG31674	1643.09	-0.462442	0.159597	-2.89757	0.00376069	0.0297692
dpn	7.43693	4.34658	1.49985	2.89802	0.00375531	0.0297692
Klp68D	208.924	0.502608	0.173445	2.8978	0.00375786	0.0297692
CG40178	1953.31	0.455586	0.157289	2.89649	0.00377358	0.0298487
CG8974	4547.25	-0.47296	0.163476	-2.89315	0.00381399	0.0301455
AGO1	10781.4	-0.296295	0.102524	-2.89001	0.00385233	0.0303961
CG11236	389.376	-1.51163	0.523106	-2.88972	0.00385589	0.0303961
dgt4	18.7906	1.71384	0.593105	2.8896	0.00385733	0.0303961
RIC-3	83.5135	0.879835	0.304424	2.89016	0.00385045	0.0303961
lncRNA:CR45223	5.94168	4.98169	1.72421	2.88925	0.00386157	0.0304066
RpA-70	1073.9	0.387387	0.134108	2.88862	0.0038693	0.0304445
CG4991	2894.67	-0.767432	0.265716	-2.88816	0.003875	0.0304664
CG31904	237.286	-0.484388	0.167776	-2.88711	0.00388794	0.0305222
CG8097	81.8551	1.06611	0.369265	2.88711	0.00388794	0.0305222
Glut4EF	4934.17	-0.346128	0.119929	-2.88612	0.00390026	0.0305959
ABCA	21251.8	-0.855708	0.296868	-2.88246	0.00394589	0.0308843
CG34456	59.4359	0.989044	0.343103	2.88265	0.00394346	0.0308843
RabX1	385.787	0.462392	0.16041	2.88256	0.00394452	0.0308843
CG7497	327.939	0.693334	0.240665	2.88092	0.00396522	0.0309777
CG8460	264.984	0.583153	0.202428	2.8808	0.00396671	0.0309777
stj	29.1261	-1.11986	0.388694	-2.88109	0.00396297	0.0309777
Syx5	1478.47	-0.353172	0.122675	-2.87892	0.00399036	0.0311391
CG13950	97.6211	-1.06203	0.369012	-2.87803	0.00400164	0.0312039
Ciao1	769.335	-0.330241	0.114792	-2.87687	0.00401638	0.0312954
asRNA:CR45999	412.202	0.470382	0.163534	2.87636	0.00402289	0.0313002
AstC	3061.84	-0.809398	0.281397	-2.87635	0.00402299	0.0313002
CG31769	8.08144	2.74134	0.953275	2.8757	0.00403129	0.0313415
gbb	211.182	0.590613	0.205411	2.87527	0.00403686	0.0313615
CG6225	81.529	0.811493	0.282433	2.87322	0.00406312	0.031542
Cpr	9113.09	0.359967	0.125335	2.87205	0.00407825	0.0316359
CG11983	7.76396	2.39114	0.832633	2.87179	0.00408159	0.0316384
rols	486.855	0.35831	0.124826	2.87048	0.00409846	0.0317456
CG6175	789.939	-0.379895	0.132413	-2.86901	0.0041176	0.0318703
AMPKalpha	2870.9	-0.42648	0.148731	-2.86746	0.00413787	0.0319015
CG13325	5623.27	-0.722067	0.251825	-2.86733	0.00413945	0.0319015
CG45085	2768.17	-0.546126	0.190429	-2.86788	0.00413236	0.0319015
FASN1	5645.59	-0.574631	0.200425	-2.86706	0.00414302	0.0319015
Kap-alpha3	7943.59	-0.328082	0.114391	-2.86808	0.00412969	0.0319015
msps	1865.74	-0.264457	0.0922209	-2.86764	0.0041354	0.0319015
Ten-a	165.746	1.04039	0.362875	2.86706	0.004143	0.0319015
Nep7	2.91773	4.89978	1.70923	2.86666	0.0041483	0.0319187
CG9737	2.88639	4.88659	1.70505	2.86596	0.00415747	0.0319657
CG14696	141.382	0.794602	0.277382	2.86465	0.00417469	0.0320509
cpx	160.501	-0.685323	0.239228	-2.86473	0.00417371	0.0320509
CG31908	1041.28	-0.291932	0.101938	-2.86382	0.00418563	0.0321113
Cht5	83.7691	0.860074	0.300357	2.8635	0.00418982	0.0321199
Rpn5	2659.17	-0.383137	0.133837	-2.86271	0.00420029	0.0321765
Ythdf	1455.37	-0.336751	0.117667	-2.86189	0.00421129	0.0322372
fs(1)Yb	4.10541	4.34967	1.5204	2.86088	0.00422463	0.0323156
BoYb	6.82156	3.0649	1.07158	2.86017	0.00423416	0.0323413
CG17855	2088.42	-0.513405	0.179511	-2.86002	0.00423615	0.0323413
DNApol-alpha180	134.022	1.12512	0.393406	2.85994	0.00423728	0.0323413
CG5861	665.991	0.344426	0.120492	2.85849	0.00425656	0.032359
CG7564	985.083	-0.294236	0.102908	-2.8592	0.00424705	0.032359
Cpsf100	507.845	0.442968	0.154912	2.85949	0.00424322	0.032359
Cyp4p3	610.774	2.6732	0.935293	2.85814	0.00426127	0.032359
GM130	1337.05	-0.367176	0.128456	-2.85838	0.00425805	0.032359
slif	6179.12	-0.58831	0.205807	-2.85855	0.00425583	0.032359
Yippee	905.534	-0.302518	0.105839	-2.85828	0.00425938	0.032359
Ca-alpha1T	281.621	0.667312	0.233629	2.85629	0.00428621	0.0324887
loco	858.778	0.323325	0.113195	2.85635	0.00428543	0.0324887
Met	1027.97	-0.378981	0.132688	-2.85618	0.00428768	0.0324887
CG8389	296.979	0.611644	0.21429	2.85428	0.00431349	0.0326606
CG5778	4.45154	4.35158	1.52519	2.85314	0.00432892	0.0327362
E(spl)malpha-BFM	86.5673	0.822499	0.288284	2.85308	0.00432974	0.0327362
lncRNA:CR44842	2.88284	4.88532	1.71251	2.85272	0.0043347	0.03275
CG7492	600.098	-0.373092	0.130815	-2.85206	0.00434369	0.0327943
CG4377	8855.09	0.495285	0.173681	2.8517	0.0043486	0.0328076
Sap47	2735.61	-0.30932	0.108581	-2.84875	0.00438915	0.0330896
rst	40.83	2.02671	0.711518	2.84843	0.00439362	0.0330994
mael	11.6307	1.90624	0.669315	2.84805	0.00439876	0.0331143
Psf2	98.5672	0.995732	0.349666	2.84766	0.00440415	0.033131
CG17271	1747.54	-0.544084	0.191142	-2.84648	0.00442049	0.0332247
mldr	63.3529	0.84079	0.295397	2.84631	0.00442297	0.0332247
CG15279	1096.24	0.949322	0.333699	2.84484	0.00444333	0.0333537
CG3706	1852.26	-0.745429	0.262214	-2.84283	0.00447155	0.0335415
wun2	173.283	0.654984	0.230431	2.84243	0.00447711	0.0335591
CG9837	145.254	-0.757178	0.266723	-2.83882	0.0045281	0.033917
CG9981	803.643	-0.99749	0.351425	-2.83842	0.00453378	0.0339321
Cyp28d1	5057.55	-0.690128	0.243155	-2.83822	0.00453662	0.0339321
l(3)02640	1229.59	0.623042	0.219587	2.83734	0.00454913	0.0340013
ZnT63C	5384.17	-0.243242	0.0857516	-2.83658	0.00455989	0.0340574
CG14857	336.876	0.618577	0.218091	2.83632	0.00456365	0.0340611
Sytbeta	267.84	-0.664341	0.234269	-2.8358	0.0045711	0.0340924
CG14118	81.3706	0.868903	0.30648	2.8351	0.00458107	0.0341423
timeout	53.8871	0.938918	0.33121	2.83481	0.00458524	0.0341491
CG10680	23.9297	1.47387	0.520184	2.83336	0.00460609	0.0342312
dbr	1000.52	-0.439663	0.155163	-2.83356	0.00460323	0.0342312
Mnn1	1133.27	-0.284118	0.100275	-2.83339	0.00460568	0.0342312
RhoGAP102A	169.481	0.732779	0.258923	2.83011	0.00465327	0.0345572
CG2681	1668.81	-0.479645	0.169498	-2.8298	0.00465777	0.0345661
hb	27.9501	1.15038	0.406649	2.82892	0.00467051	0.034636
CG15093	2256.83	-0.725104	0.256422	-2.82778	0.00468727	0.0347357
Mkp	396.669	-0.467051	0.165238	-2.82654	0.0047054	0.0348453
ppk	26.8166	1.24353	0.440042	2.82594	0.00471421	0.0348611
Smox	5275.52	-0.368256	0.130306	-2.82608	0.00471209	0.0348611
CG42700	1120.53	-0.850159	0.300971	-2.82472	0.00473217	0.0349692
bun	21124	-0.40785	0.144421	-2.82404	0.0047423	0.0350193
CG44251	3704.73	0.344746	0.122164	2.82198	0.00477278	0.0352195
eIF2gamma	3158.26	-0.241347	0.0856059	-2.81928	0.00481319	0.0354926
CG12316	242.329	-0.459085	0.16288	-2.81855	0.00482411	0.035523
CG14650	681.486	-0.349653	0.124054	-2.81855	0.00482411	0.035523
Nulp1	2087.59	-0.456754	0.162105	-2.81763	0.0048379	0.0355994
CG4572	2632.86	-0.296059	0.105102	-2.81687	0.00484937	0.0356588
Hrb98DE	4028.38	-0.325064	0.115424	-2.81627	0.00485855	0.0357011
dos	329.917	0.475663	0.168951	2.8154	0.0048717	0.0357726
CG14434	84.8332	1.0053	0.357732	2.81021	0.00495089	0.0363031
CG4053	1307.83	-0.86503	0.307803	-2.81034	0.00494892	0.0363031
PGRP-SC1b	4949.26	-2.20354	0.784206	-2.8099	0.00495571	0.0363129
CG14195	95.3782	1.45225	0.517033	2.80882	0.00497239	0.0363483
CG15822	137.757	-0.592698	0.211024	-2.80868	0.00497445	0.0363483
Cka	3591.48	-0.230369	0.0820027	-2.80929	0.0049651	0.0363483
Ncc69	1636.69	0.547916	0.195066	2.80887	0.00497157	0.0363483
NetB	217.409	0.839465	0.298928	2.80825	0.00498114	0.0363652
prel	1695.07	-0.465367	0.165724	-2.80808	0.00498372	0.0363652
lncRNA:CR43144	10.3665	2.16311	0.771094	2.80525	0.00502783	0.0366614
CG43773	264.505	1.02648	0.366084	2.80395	0.00504801	0.0367655
side	41.9466	1.46478	0.522411	2.80388	0.00504915	0.0367655
beta4GalNAcTB	384.917	0.410057	0.146272	2.80338	0.005057	0.0367715
CG6770	20346.5	-0.344134	0.12275	-2.80354	0.0050545	0.0367715
CG14933	341.097	0.60354	0.21544	2.80143	0.00508761	0.0369608
zld	9.33954	5.44154	1.94252	2.80128	0.00509011	0.0369608
CG17691	6162.81	-0.393998	0.140685	-2.80057	0.00510131	0.0370071
CG34396	23.8779	1.21092	0.432408	2.80042	0.00510357	0.0370071
eloF	4.88516	4.625	1.65364	2.79686	0.00516019	0.0373658
lncRNA:CR31451	93.9933	0.732231	0.261797	2.79694	0.00515887	0.0373658
RpL12	18761.6	0.333973	0.119433	2.79631	0.00516895	0.0374033
Cyp4ac2	84.0779	-0.919191	0.328762	-2.79592	0.00517524	0.0374229
CG10211	38.7311	1.00629	0.359953	2.79562	0.00517999	0.0374313
lncRNA:CR44145	251.205	0.715988	0.256167	2.795	0.00518991	0.0374771
Gk2	1435.55	-0.813695	0.291162	-2.79465	0.00519563	0.0374925
CG31198	237905	-0.611098	0.218771	-2.79332	0.00521695	0.0376016
lncRNA:CR44417	215.498	-0.612561	0.219299	-2.79326	0.00521795	0.0376016
egr	1031.31	0.38029	0.13621	2.79194	0.00523934	0.0377297
Cnb	39.5443	0.951363	0.340829	2.79132	0.0052493	0.0377754
CG6984	295.905	-0.448961	0.160939	-2.78964	0.00527667	0.0379462
CG2023	526.688	-0.500479	0.17956	-2.78726	0.00531562	0.0382001
Uba5	720.877	-0.53684	0.192625	-2.78697	0.00532037	0.0382079
CG32039	686.069	-0.509183	0.182788	-2.78565	0.00534198	0.0383368
Socs36E	1470.14	0.810016	0.290909	2.78443	0.00536221	0.0384555
CG7879	296.247	-0.39078	0.14036	-2.78412	0.0053673	0.0384656
CG17475	7402.18	-0.779994	0.28019	-2.7838	0.00537253	0.0384768
Grip71	56.2264	0.982136	0.352923	2.78286	0.00538813	0.038562
EndoU	85.5395	0.859441	0.308927	2.78202	0.00540224	0.0386118
Rbp6	48.2401	1.363	0.489936	2.782	0.00540248	0.0386118
FucTC	389.427	-0.927764	0.33364	-2.78073	0.00542364	0.0387366
cv	127.6	0.784274	0.282098	2.78015	0.00543343	0.03878
CG31265	1546	-0.819152	0.294678	-2.77982	0.00543892	0.0387927
Jheh1	6468.43	-0.567037	0.204215	-2.77667	0.00549188	0.0391437
Ras64B	636.738	0.405035	0.145999	2.77422	0.00553338	0.0394126
CadN	41.4048	1.90331	0.68624	2.77353	0.00554509	0.0394691
lncRNA:CR46003	9.75824	4.28324	1.5448	2.77268	0.0055596	0.0395454
SrpRbeta	831.866	-0.46743	0.168601	-2.77241	0.00556431	0.039552
CG42714	739.572	-0.493474	0.178086	-2.77099	0.00558868	0.0396781
Fatp3	1253.48	0.442946	0.159855	2.77092	0.00558981	0.0396781
fiz	12118.3	-0.807749	0.291531	-2.77071	0.00559343	0.0396781
CG32091	94.4487	0.796572	0.287673	2.76902	0.00562244	0.039848
l(3)psg2	707.623	-0.445651	0.16095	-2.76888	0.00562502	0.039848
7B2	235.254	-0.505199	0.182553	-2.7674	0.0056505	0.0399545
CG12236	321.634	-0.368149	0.133086	-2.76624	0.00567064	0.0399545
CG6503	29.3801	1.32539	0.478879	2.76769	0.00564545	0.0399545
CG8370	911.651	-0.313207	0.113221	-2.76633	0.00566905	0.0399545
Gnmt	21.0144	2.03092	0.733997	2.76693	0.00565864	0.0399545
Pi3K21B	2760.86	0.356552	0.128868	2.76679	0.00566104	0.0399545
Ppt2	294.962	-0.455188	0.164545	-2.76634	0.00566888	0.0399545
shd	72.0786	1.24193	0.448787	2.7673	0.00565232	0.0399545
Alp10	44935.5	-0.461262	0.166762	-2.766	0.00567492	0.0399577
Ssadh	1676.77	0.40593	0.146793	2.76532	0.00568674	0.039987
Syt1	112.764	-0.724202	0.261884	-2.76536	0.00568607	0.039987
CG2278	125.469	-0.555995	0.201208	-2.76328	0.00572238	0.0401566
CG4998	2.87493	4.88905	1.76921	2.76341	0.00572004	0.0401566
l(2)k09913	3102.49	-0.579765	0.209796	-2.76347	0.00571899	0.0401566
insc	654.837	0.573518	0.207591	2.76273	0.00573199	0.04017
lncRNA:CR46216	2.98323	4.90703	1.77605	2.76289	0.00572918	0.04017
CG13192	338.212	-0.426984	0.154717	-2.75978	0.00578407	0.0405079
Cyt-b5	7237.08	0.304877	0.110487	2.7594	0.00579068	0.040527
jumu	123.433	1.03392	0.374775	2.75877	0.00580202	0.040552
Nplp2	252.639	0.978356	0.354608	2.75898	0.00579827	0.040552
c11.1	1707	0.271334	0.0983764	2.75812	0.00581351	0.0406052
CG10616	854.038	-0.386582	0.140307	-2.75526	0.00586448	0.0408247
CG10914	172.106	0.482737	0.175185	2.75558	0.0058588	0.0408247
CG3356	1324.59	-0.288646	0.10476	-2.75529	0.00586392	0.0408247
CG5038	54.1785	0.865303	0.314048	2.75532	0.00586352	0.0408247
Cyp311a1	259.13	-1.41084	0.51196	-2.75576	0.0058556	0.0408247
hpRNA:CR32205	13.5974	-1.65251	0.599895	-2.75467	0.00587513	0.0408717
CG4213	27.8545	1.23541	0.448691	2.75337	0.00589857	0.0410074
CG12880	8.23735	3.06523	1.11351	2.75276	0.00590951	0.0410562
asRNA:CR43464	21.1572	1.47258	0.535021	2.75238	0.00591647	0.0410772
Cyp305a1	140.678	0.899654	0.32699	2.75132	0.00593564	0.0411829
CG13690	25.1224	1.29631	0.471267	2.75069	0.00594701	0.0412344
Clamp	1373.81	-0.343596	0.12497	-2.74942	0.00597003	0.0413666
MED20	110.076	0.850725	0.309507	2.74865	0.00598414	0.0414369
CG13607	134.397	-0.932501	0.339295	-2.74834	0.0059897	0.0414404
smal	196.021	0.912043	0.331871	2.74819	0.00599257	0.0414404
ncm	1265.26	-0.337368	0.122832	-2.74659	0.0060218	0.0416149
asRNA:CR43609	13.3472	1.61082	0.586574	2.74615	0.00602992	0.0416435
CG3632	1579.67	-0.392246	0.142859	-2.74568	0.00603858	0.0416757
Pka-C3	674.44	1.19411	0.434975	2.74523	0.00604684	0.0417053
Ugt35B1	801.486	1.25707	0.457986	2.74477	0.00605531	0.0417361
CG5823	1754.67	-0.395705	0.144249	-2.7432	0.00608429	0.0419082
Ptth	6.70803	2.59096	0.944845	2.74221	0.00610276	0.0420077
CG42638	4150.19	-0.28349	0.103397	-2.74177	0.00611084	0.042008
Trpml	4150.19	-0.28349	0.103397	-2.74177	0.00611084	0.042008
Ent2	2096.15	-0.363138	0.132468	-2.74134	0.006119	0.0420364
bnl	776.406	0.607388	0.221686	2.73986	0.00614662	0.0421941
CG17746	1501.65	0.412229	0.150466	2.73967	0.00615002	0.0421941
Cdk1	42.205	1.3903	0.507941	2.73712	0.00619792	0.0424948
CG3734	10909.2	-0.418578	0.152947	-2.73676	0.00620477	0.0425139
CG15043	39903.2	0.479883	0.175473	2.7348	0.00624189	0.0427402
eIF3d1	3224.84	-0.259793	0.0950711	-2.73262	0.00628333	0.0429958
BRWD3	964.676	-0.319094	0.116823	-2.73142	0.0063062	0.043124
brun	1203.63	-0.361059	0.132258	-2.72995	0.0063344	0.0432602
Sod3	1122.11	-0.708434	0.259498	-2.73001	0.00633323	0.0432602
Als2	1236.82	-0.292462	0.107169	-2.72897	0.00635318	0.0432688
cad	2313.81	-0.552376	0.202424	-2.72881	0.00635636	0.0432688
CG31935	447.673	-0.348809	0.127789	-2.72956	0.00634186	0.0432688
CG42788	282.815	0.533816	0.195603	2.72908	0.00635119	0.0432688
dtn	1104.83	-0.411925	0.15094	-2.72906	0.00635155	0.0432688
S	775.661	0.40192	0.1473	2.72859	0.00636057	0.0432693
CG2186	1257.41	-0.254847	0.0934294	-2.72769	0.00637796	0.0433593
Lsm10	15.8808	1.53987	0.564591	2.72741	0.00638346	0.0433685
P5cr	403.58	-0.488433	0.179311	-2.72394	0.00645078	0.0437689
Rpt3R	7.90199	2.42945	0.891887	2.72394	0.00645078	0.0437689
CG8080	701.857	-0.51535	0.189254	-2.72305	0.00646815	0.0437731
Corp	10.0871	2.17228	0.797566	2.72364	0.00645677	0.0437731
hbs	15.594	3.06458	1.12536	2.72319	0.00646556	0.0437731
Hr78	648.741	-0.306225	0.112452	-2.72316	0.00646609	0.0437731
CG17571	30030.7	-0.700568	0.257397	-2.72174	0.00649384	0.0438334
eEF2	96181.2	0.268903	0.0987922	2.7219	0.00649071	0.0438334
PIG-Wa	86.1287	0.662678	0.243443	2.72211	0.00648659	0.0438334
Spn31A	19.0003	1.32565	0.486961	2.7223	0.00648284	0.0438334
CG5644	10.084	1.87989	0.690756	2.7215	0.00649861	0.0438373
CG1646	1253.34	-0.278295	0.102302	-2.72032	0.00652179	0.0439653
DNApol-alpha60	33.1554	1.29543	0.476366	2.71939	0.00654015	0.0440606
cyr	6.49343	-2.37427	0.873329	-2.71864	0.00655508	0.0441328
Xrp1	43209.6	0.317967	0.117009	2.71745	0.00657874	0.0442635
T48	86.8141	1.1379	0.41892	2.71627	0.00660229	0.0443934
CG3847	874.043	-0.373345	0.137462	-2.71599	0.00660772	0.0444013
Hsp68	105.14	1.36078	0.50133	2.71433	0.00664097	0.0445961
Cyp6d5	17502.1	-0.510945	0.188312	-2.71328	0.006662	0.0447086
CG8032	552.561	-0.367646	0.135544	-2.71237	0.00668034	0.0448029
Gel	1330.47	0.309324	0.114138	2.71008	0.00672664	0.0450845
SkpA	3538.75	-0.316502	0.116825	-2.7092	0.00674454	0.0451754
Sec63	3235.25	-0.247684	0.0914404	-2.70869	0.00675493	0.045216
CG7546	2212.08	-0.301657	0.111625	-2.7024	0.00688404	0.0460508
CG30291	815.548	-0.463141	0.171397	-2.70216	0.00688914	0.0460554
sqh	5938.41	0.35543	0.131582	2.7012	0.00690889	0.0461579
CG4407	483.774	-0.409383	0.151578	-2.70081	0.00691701	0.0461826
CG3868	43056.6	-0.705212	0.261174	-2.70016	0.00693068	0.0462443
Max	521.52	-0.318383	0.117929	-2.69978	0.00693844	0.0462666
CG10337	811.833	0.530926	0.19669	2.6993	0.00694851	0.0462747
nwk	412.149	-0.354637	0.131377	-2.69938	0.0069468	0.0462747
Cap-H2	391.554	-0.468177	0.173476	-2.69881	0.00695882	0.0463138
CG5541	3284.09	0.34045	0.126173	2.69827	0.00697004	0.0463295
r	547.07	0.903468	0.334809	2.69846	0.0069662	0.0463295
Nelf-A	443.747	-0.373477	0.138439	-2.69777	0.00698062	0.0463703
Hmgcl	147.079	-0.68323	0.253285	-2.69747	0.00698686	0.0463823
Frq2	327.529	0.456932	0.169472	2.69622	0.00701321	0.0465276
Dhc64C	6071.85	-0.361065	0.134063	-2.69325	0.00707582	0.0469133
CG32473	24709	-0.630417	0.234111	-2.69282	0.00708515	0.0469155
ed	524.21	0.805931	0.299285	2.69286	0.00708429	0.0469155
Ankle2	363.212	-0.385262	0.143207	-2.69024	0.00714014	0.0471601
CenB1A	533.604	0.345953	0.128595	2.69024	0.00714	0.0471601
CG6765	18.8425	1.53852	0.571873	2.69031	0.00713847	0.0471601
CG9444	67.7445	1.52508	0.566843	2.69047	0.00713504	0.0471601
gry	1582.75	-0.332868	0.12377	-2.68941	0.00715787	0.0472474
Dh31-R	1382.48	-0.628582	0.233786	-2.68871	0.00717289	0.047288
Snp	478.79	0.506577	0.18841	2.6887	0.00717307	0.047288
Irc	189.141	1.19077	0.442919	2.68847	0.00717813	0.0472915
CG12493	745.308	0.421823	0.156935	2.68788	0.00719067	0.0473215
dbo	792.722	-0.321806	0.119727	-2.68783	0.00719174	0.0473215
AOX1	28364.5	0.512655	0.190755	2.6875	0.00719897	0.0473392
CG7054	1774.44	-0.446224	0.166119	-2.68617	0.00722752	0.0474971
CG17477	236.585	-1.024	0.38128	-2.68569	0.00723806	0.0475365
p23	4401.01	-0.242995	0.0905016	-2.68498	0.00725336	0.047607
Ent1	812.048	-0.371339	0.138328	-2.68449	0.00726402	0.0476471
CG14572	3.52862	4.16489	1.55205	2.68347	0.00728626	0.0477173
fon	26.5303	1.87274	0.697853	2.68357	0.00728398	0.0477173
RNASEK	7274.17	-0.461186	0.171868	-2.68337	0.00728843	0.0477173
CG10445	63.5299	1.10047	0.410212	2.68269	0.00730334	0.0477849
rod	108.571	0.797387	0.297324	2.68187	0.00732109	0.0478711
JIL-1	2243.73	-0.302444	0.112818	-2.68082	0.00734427	0.0479927
CG10165	1471.68	-0.463422	0.172903	-2.68025	0.00735681	0.0480446
inaF-B	2.42733	-4.82286	1.8005	-2.67862	0.00739266	0.0482485
CG43693	5466.05	0.38701	0.144536	2.67761	0.00741486	0.0483578
CG8199	655.786	-0.385005	0.143796	-2.67744	0.00741866	0.0483578
CG42674	4806.5	-0.329317	0.12306	-2.67606	0.00744928	0.0485237
DNApol-alpha73	37.6363	1.28512	0.480285	2.67575	0.00745626	0.0485237
SIDL	694.194	-0.330748	0.123613	-2.67567	0.00745804	0.0485237
Syp	14592.8	-0.276961	0.103526	-2.67527	0.00746694	0.0485514
Chchd2	3220.73	0.423048	0.158217	2.67384	0.00749886	0.0487008
Lst	29.4901	1.90348	0.711894	2.67382	0.00749925	0.0487008
Atg9	878.073	-0.313422	0.117253	-2.67304	0.00751678	0.0487844
gem	5114.44	-0.584832	0.218875	-2.67199	0.00754018	0.0488755
MFS17	3023.89	-0.338002	0.126489	-2.67218	0.00753602	0.0488755
CG15533	9973.73	-0.745215	0.278948	-2.67152	0.00755089	0.0489146
Gr94a	5.33827	3.16449	1.18509	2.67026	0.0075792	0.0490676
asRNA:CR45195	3.71234	4.13192	1.54928	2.66699	0.00765328	0.0494859
CG18747	1511.65	-0.547751	0.205366	-2.66719	0.00764881	0.0494859
CG40160	3305.98	-0.372225	0.139602	-2.66633	0.00766842	0.049537
Mal-A3	5156.13	-0.873439	0.327593	-2.66623	0.00767068	0.049537
mRpL3	603.116	0.351326	0.132022	2.66112	0.00778823	0.0502651
fuss	8.19877	2.6105	0.981072	2.66087	0.00779393	0.0502708
beta4GalNAcTA	2535.71	-0.313996	0.118036	-2.66017	0.00781006	0.0503022
CG8814	1219.83	-0.563733	0.211927	-2.66004	0.00781324	0.0503022
Pex1	835.441	-0.540716	0.203259	-2.66023	0.00780868	0.0503022
CDase	2508.05	-0.849346	0.319447	-2.6588	0.00784191	0.0503604
CG7987	985.904	-0.330936	0.124477	-2.65861	0.00784637	0.0503604
Eglp2	1217.91	-0.603148	0.226857	-2.65872	0.00784387	0.0503604
Fer1	25.0501	-1.19766	0.450478	-2.65865	0.00784533	0.0503604
Npc2g	9.47282	1.93803	0.728749	2.65939	0.00782828	0.0503604
CG15255	29311.2	-0.747356	0.281176	-2.65796	0.00786148	0.050401
Edem2	3593.74	-0.379179	0.142662	-2.65788	0.00786347	0.050401
glu	140.792	0.610209	0.229599	2.65772	0.00786717	0.050401
Blm	108.055	1.01594	0.382425	2.65658	0.0078938	0.0505406
CG31821	935.784	0.531153	0.200043	2.6552	0.0079261	0.0506705
Nuf2	21.2174	1.5208	0.572785	2.65509	0.00792864	0.0506705
shot	16841.1	-0.316332	0.119139	-2.65514	0.0079275	0.0506705
Ufl1	966.557	-0.455778	0.171685	-2.65473	0.00793718	0.0506941
lncRNA:CR43611	6.24423	-2.32827	0.877375	-2.65368	0.0079619	0.0508209
wrd	3754.35	-0.282624	0.106584	-2.65164	0.00801013	0.0510976
CG32032	4.87319	3.63191	1.37022	2.65061	0.0080347	0.051223
vkg	195.299	1.37401	0.518541	2.64977	0.00805469	0.0513192
brm	1115.41	-0.402078	0.151769	-2.64927	0.00806649	0.051363
Pex12	199.369	-0.648726	0.24504	-2.64742	0.00811075	0.0516134
Mpc1	4023.56	-0.620755	0.234613	-2.64587	0.00814808	0.0517999
Pvf2	58.8448	1.02287	0.386602	2.64579	0.00814997	0.0517999
CG12935	195.661	0.497366	0.188011	2.6454	0.00815933	0.0518278
beta'COP	2962.54	-0.344743	0.130333	-2.6451	0.0081666	0.0518425
CG1673	292.886	0.585365	0.221384	2.64411	0.00819054	0.0519629
AQP	31.9254	1.18295	0.447426	2.6439	0.00819567	0.051964
CG5446	660.213	0.296369	0.112123	2.64325	0.00821153	0.0520329
CG33306	9063.85	-1.03214	0.390561	-2.64271	0.00822462	0.0520843
Trpm	2483.41	0.384526	0.145532	2.64221	0.00823669	0.0521291
etaTry	3279.63	-0.486383	0.184105	-2.64188	0.00824476	0.0521486
wrapper	3.2255	5.04332	1.90932	2.64141	0.00825608	0.0521886
CG30016	113.302	1.79094	0.678103	2.64111	0.00826359	0.0522045
CG33947	35.1934	0.99329	0.376303	2.6396	0.0083003	0.0524047
CG3295	939.975	-0.29516	0.111831	-2.63936	0.00830639	0.0524115
neb	126.821	1.01132	0.383311	2.63839	0.00833003	0.0525289
AdipoR	5490.35	-0.293865	0.111406	-2.63779	0.00834483	0.0525589
MtnA	25503	0.400507	0.151823	2.63798	0.00834018	0.0525589
CG4363	11515.1	0.519792	0.197182	2.6361	0.00838656	0.0527898
sl	1079.4	-0.284682	0.108025	-2.63534	0.00840524	0.0528756
Gdap1	208.076	0.959669	0.364251	2.63464	0.00842275	0.0529538
NAAT1	5556.27	-0.756341	0.287116	-2.63427	0.00843181	0.052979
stl	739.659	0.774472	0.294071	2.63363	0.00844784	0.0530478
Mcm5	70.3861	1.04427	0.396574	2.63322	0.00845785	0.0530787
CG11241	463.349	-0.902303	0.343104	-2.62982	0.00854299	0.0535166
CG12391	417.433	-0.356767	0.135656	-2.62994	0.00854001	0.0535166
CG7966	660.451	-0.613147	0.233117	-2.63021	0.00853327	0.0535166
CG11911	57158.6	-0.912686	0.347305	-2.62791	0.00859108	0.0537534
SK	171.695	0.602064	0.229099	2.62797	0.00858973	0.0537534
pbl	179.709	0.641491	0.244155	2.6274	0.00860408	0.0538025
Amacr	428.126	-0.592218	0.225534	-2.62584	0.00864348	0.0539198
CG8223	957.936	0.31416	0.119624	2.62623	0.00863354	0.0539198
lncRNA:CR43051	1973.19	-0.519924	0.197989	-2.62602	0.00863904	0.0539198
side-V	22.431	2.67192	1.01741	2.62619	0.00863457	0.0539198
Rpe	302.771	-0.454912	0.173281	-2.62529	0.00865764	0.0539759
MICU1	926.722	-0.293812	0.111927	-2.62504	0.00866386	0.0539825
CG18135	14125.9	-0.492138	0.187537	-2.62422	0.00868475	0.0540161
CG6283	5455.27	0.905039	0.34485	2.62444	0.00867915	0.0540161
Fhos	2272.7	-0.25928	0.0988027	-2.62422	0.00868472	0.0540161
sut3	7.42182	-3.06731	1.16897	-2.62395	0.00869154	0.0540261
kuk	122.364	1.16605	0.444465	2.6235	0.00870325	0.0540667
Surf4	5239.05	-0.505504	0.192762	-2.62243	0.00873056	0.0542042
Doa	2361.77	-0.289942	0.110627	-2.6209	0.00876968	0.0543651
Nup107	232.822	0.501965	0.19153	2.62081	0.00877209	0.0543651
stx	2849.38	-0.312641	0.119275	-2.62117	0.00876273	0.0543651
CG10051	851.16	-0.971349	0.370708	-2.62026	0.00878639	0.0544215
Hsp26	90.0672	1.15061	0.439167	2.61998	0.00879348	0.0544331
CG9555	3954.69	-0.513311	0.195956	-2.61952	0.00880527	0.0544738
Muted	661.998	-0.443019	0.169186	-2.61853	0.00883102	0.0546008
CG14196	891.473	0.36824	0.140686	2.61747	0.0088585	0.0547239
Miga	358.028	-0.354026	0.135261	-2.61736	0.00886141	0.0547239
Caf1-180	167.943	0.64226	0.245517	2.61594	0.00889815	0.0549184
Cks30A	17.2541	1.70407	0.651605	2.61519	0.00891765	0.0550062
CG30357	67.3406	-0.682212	0.260954	-2.6143	0.0089411	0.0550858
CG7882	1593.01	2.1752	0.83203	2.61433	0.00894029	0.0550858
Mkp3	706.124	0.395007	0.15125	2.61162	0.00901134	0.0554859
colt	2083.27	-0.599011	0.229447	-2.61068	0.00903636	0.0556071
Cyp6a13	1034.11	0.351776	0.134827	2.6091	0.00907813	0.0558313
CG16926	42.6734	1.11794	0.428798	2.60716	0.00912967	0.0560936
CG31109	112.503	-0.576461	0.221122	-2.60698	0.00913442	0.0560936
l(2)efl	1264.14	0.554066	0.212555	2.60669	0.00914226	0.0560936
r2d2	837.192	-0.29689	0.113891	-2.6068	0.00913937	0.0560936
nonC	1421.99	-0.323126	0.123975	-2.60638	0.00915036	0.0561104
CG31097	189.444	1.16727	0.448066	2.60514	0.00918374	0.0562821
CG16721	1311.52	-0.327311	0.125694	-2.60402	0.00921379	0.0564331
PIG-H	257.296	-0.543791	0.208872	-2.60347	0.00922862	0.0564578
pyd	1397.09	0.373155	0.143328	2.6035	0.0092276	0.0564578
Snx16	333.512	-0.411349	0.158028	-2.60302	0.00924071	0.0564986
TfIIA-S	591.434	-0.3017	0.115916	-2.60275	0.00924788	0.0565094
CG8870	13.3645	1.52956	0.587859	2.60192	0.00927044	0.0566142
CG7149	1263.27	-0.444985	0.171037	-2.60169	0.0092767	0.0566193
PIG-F	247.098	0.403142	0.154991	2.60107	0.00929323	0.0566871
CG9389	3.40447	4.09498	1.57486	2.60022	0.00931638	0.0567951
CG9775	1302.21	-0.345743	0.132994	-2.59968	0.00933098	0.056851
CG10932	1334.61	-0.566419	0.218004	-2.5982	0.00937125	0.0569371
CG7414	3498.62	-0.236094	0.0908565	-2.59854	0.00936222	0.0569371
cutlet	41.754	1.32045	0.508185	2.59835	0.00936719	0.0569371
Ptip	488.18	-0.383345	0.147545	-2.59816	0.00937237	0.0569371
Syn2	42.42	0.877015	0.337537	2.59828	0.0093692	0.0569371
Sugb	1690.72	-0.534854	0.205993	-2.59647	0.00941874	0.0571856
CG7718	184.963	0.442231	0.170404	2.5952	0.00945364	0.0573642
CG16896	201.102	0.564367	0.217506	2.59472	0.00946693	0.0574114
CG9072	3.62414	4.14225	1.59751	2.59294	0.00951599	0.0576755
CG4783	9398.65	-0.346059	0.133487	-2.59246	0.00952933	0.0577229
CG8412	582.812	-0.392964	0.15161	-2.59194	0.00954377	0.0577769
Sac1	1798.79	-0.236978	0.0914461	-2.59145	0.00955712	0.0578242
dare	431.662	-0.438378	0.169212	-2.5907	0.00957809	0.0579175
CG8026	6018.52	-0.596119	0.230172	-2.58988	0.00960081	0.0580213
Membrin	223.62	-0.507062	0.195812	-2.58953	0.00961063	0.0580471
ranshi	225.398	0.547233	0.211369	2.58899	0.00962575	0.0581048
CG13784	9139.75	-0.533783	0.206219	-2.58843	0.00964145	0.058166
Vps13D	1513.25	-0.308382	0.11915	-2.58819	0.00964828	0.0581663
Vps8	533.923	-0.396694	0.15328	-2.58803	0.00965263	0.0581663
asRNA:CR44192	519.749	-0.427852	0.165354	-2.58749	0.0096679	0.0582247
CG45060	319.806	-0.382855	0.148032	-2.58631	0.0097011	0.058391
Sbf	634.182	-0.340084	0.131569	-2.58483	0.00974277	0.058608
CG13954	36.8451	1.06037	0.410272	2.58455	0.00975051	0.0586209
Sec24AB	2782.24	-0.296342	0.114682	-2.58402	0.00976556	0.0586776
CG8929	876.736	-0.271168	0.104965	-2.58341	0.00978296	0.0587414
Eaat1	2481.95	-0.805159	0.311684	-2.58325	0.00978741	0.0587414
Jon99Cii	324692	-1.24344	0.481509	-2.58239	0.00981186	0.0588543
l(1)G0469	5502.18	-0.570445	0.220958	-2.58169	0.0098318	0.05894
Caf1-105	59.9611	1.1326	0.438778	2.58125	0.00984442	0.0589818
CG31140	166.514	0.465656	0.180447	2.58057	0.00986387	0.0590645
ALiX	3670.28	0.347446	0.134662	2.58014	0.00987616	0.0590905
CG2680	535.456	1.29906	0.503585	2.57962	0.00989082	0.0590905
Mal-B2	43.1682	1.21589	0.471317	2.57976	0.00988682	0.0590905
Src64B	1536.71	-0.304482	0.118021	-2.57989	0.00988319	0.0590905
CG33127	8592.4	-0.357231	0.138503	-2.57922	0.00990238	0.0590996
l(3)72Dp	1531.77	-0.389085	0.150857	-2.57917	0.00990367	0.0590996
CG4563	2931.43	-1.01192	0.392434	-2.57856	0.00992116	0.0591702
Spn27A	114.081	0.894324	0.346979	2.57746	0.009953	0.0593262
jagn	2520.52	-0.373969	0.145131	-2.57677	0.00997283	0.0593969
Phf7	15.5119	1.48338	0.575699	2.57665	0.00997622	0.0593969
wun	2401.3	-0.474007	0.18398	-2.5764	0.00998346	0.0594061
mRpL12	516.133	0.397353	0.154299	2.57523	0.0100175	0.0595747
GluRIID	12.0111	1.70596	0.662578	2.57474	0.0100317	0.0595972
GstO1	128.54	0.777886	0.302173	2.57431	0.0100441	0.0595972
Mcm6	123.745	0.819281	0.318251	2.57432	0.0100437	0.0595972
Ote	31.7813	1.01798	0.395384	2.57466	0.0100338	0.0595972
GstS1	2550.95	0.449234	0.174557	2.57357	0.0100655	0.0596906
Ctf4	54.9524	1.41624	0.550485	2.57271	0.0100906	0.0598052
CG4768	1047.67	-0.344212	0.133868	-2.57128	0.0101324	0.060019
CG32187	3.65973	4.11156	1.59938	2.57073	0.0101485	0.06008
CG10175	72.6817	0.812748	0.316431	2.56849	0.0102144	0.060369
CG2678	53.7362	-0.85986	0.334762	-2.56857	0.010212	0.060369
CG34376	1958.45	-0.44507	0.173282	-2.56848	0.0102146	0.060369
CG15254	743.163	-1.83191	0.713398	-2.56787	0.0102325	0.0604406
CG34231	48.2779	0.820677	0.319836	2.56593	0.01029	0.0607462
CG14814	46.6477	0.964252	0.375904	2.56515	0.010313	0.0608473
CG13917	1487.29	-0.345749	0.134839	-2.56416	0.0103425	0.0609745
meng	80.9698	0.826971	0.322527	2.56404	0.0103462	0.0609745
CG5037	1443.58	-0.39741	0.155009	-2.56378	0.0103539	0.0609852
TTLL4B	10.5891	1.68283	0.656666	2.56269	0.0103866	0.0611435
CG4666	195.2	-0.831473	0.324553	-2.5619	0.0104101	0.0611598
CG8475	1068.15	-0.262073	0.102297	-2.5619	0.0104102	0.0611598
msl-1	738.359	-0.32598	0.127246	-2.56181	0.0104128	0.0611598
Tab2	1499.36	-0.477744	0.18645	-2.56232	0.0103976	0.0611598
CG13704	6150.1	0.369741	0.144348	2.56145	0.0104235	0.0611884
CG30456	3878.59	-0.433935	0.169473	-2.56051	0.010452	0.0613211
Arl1	761.79	-0.368019	0.14376	-2.55995	0.0104687	0.0613846
CG5445	1042.49	-0.287335	0.112392	-2.55654	0.010572	0.0619207
LanA	1518.45	0.725944	0.283936	2.55672	0.0105664	0.0619207
Grik	38.0343	1.12661	0.440792	2.55589	0.0105918	0.0620019
CG34288	1644.89	-0.512996	0.200781	-2.555	0.0106189	0.0621259
Frq1	189.044	0.579521	0.226859	2.55454	0.0106327	0.0621719
Fur1	4165.28	0.256292	0.100352	2.55393	0.0106514	0.0622465
DnaJ-H	637.767	-0.364118	0.142594	-2.55353	0.0106638	0.0622837
Ars2	1606.81	-0.254472	0.0996927	-2.55257	0.0106933	0.0623543
pyd3	330.232	0.929705	0.364226	2.55255	0.0106937	0.0623543
Tango9	1049.61	-0.398415	0.156066	-2.55286	0.0106842	0.0623543
CG7231	4546.17	-0.709786	0.278119	-2.5521	0.0107076	0.0624006
CG18081	1067.49	-0.298	0.116808	-2.5512	0.0107352	0.0624917
nudE	1633	-0.259398	0.101677	-2.55121	0.0107349	0.0624917
ArfGAP1	1114.94	-0.385144	0.151016	-2.55034	0.0107616	0.0625756
CG11659	96.1697	1.38949	0.544818	2.55037	0.0107608	0.0625756
Dgp-1	745.109	-0.461047	0.180854	-2.54928	0.0107947	0.0627328
cert	1731.61	0.290443	0.113968	2.54847	0.0108196	0.0628428
asf1	340.208	0.356604	0.139968	2.54776	0.0108418	0.0628668
CG5890	32.6076	1.58017	0.620215	2.54778	0.0108411	0.0628668
Est-6	103.457	3.24417	1.27326	2.54792	0.0108367	0.0628668
dpa	131.431	0.828912	0.325442	2.54704	0.0108642	0.0629619
CG4266	894.86	-0.341165	0.133975	-2.54648	0.0108816	0.0630139
Unc-89	257.832	0.602168	0.236482	2.54636	0.0108853	0.0630139
Msh6	81.8097	0.667499	0.262335	2.54446	0.0109448	0.0633235
E(spl)m7-HLH	6.747	3.50536	1.37777	2.54422	0.0109522	0.0633313
CG7381	11164.2	0.490089	0.192882	2.54088	0.0110574	0.0639043
ApepP	3525.88	-0.41854	0.164791	-2.53983	0.0110907	0.0639209
asRNA:CR45873	53.1974	-0.830422	0.326869	-2.54054	0.0110682	0.0639209
CG32687	8121.81	-0.453565	0.178576	-2.53989	0.0110886	0.0639209
CG6066	156.512	0.490157	0.192989	2.53982	0.0110909	0.0639209
rept	315.574	0.515075	0.202769	2.5402	0.0110789	0.0639209
CG45088	744.18	-0.584638	0.230248	-2.53917	0.0111116	0.0640049
CG31999	795.509	0.887278	0.349649	2.53762	0.0111608	0.0642528
CG15406	811.325	1.91846	0.756379	2.53637	0.0112007	0.0644143
lncRNA:CR45181	4.81104	3.58335	1.41279	2.53636	0.0112011	0.0644143
pdm2	327.954	0.558183	0.22017	2.53523	0.0112372	0.0645863
yuri	496.645	0.503699	0.198716	2.53477	0.011252	0.0646356
apolpp	762.936	1.11802	0.441184	2.53414	0.0112725	0.0646821
CG5096	30223	-0.441283	0.17413	-2.53422	0.01127	0.0646821
CG10344	286.002	-0.432857	0.170869	-2.53326	0.0113007	0.0648082
APP-BP1	224.738	0.388139	0.153303	2.53184	0.0113466	0.0650001
uzip	114.47	0.585924	0.231407	2.532	0.0113414	0.0650001
olf413	47.9701	1.41015	0.557199	2.53079	0.0113807	0.0651599
bgm	4769.68	-0.876822	0.34686	-2.52788	0.0114752	0.0656652
Klp67A	26.6362	1.37004	0.542049	2.52753	0.0114869	0.0656959
CG33460	3.1659	3.98059	1.57519	2.52705	0.0115026	0.0657498
CG14435	3258.71	-0.372618	0.147527	-2.52576	0.0115449	0.0659196
CG30054	39.0258	1.06116	0.420111	2.5259	0.0115402	0.0659196
Ugt35E1	193.226	-1.02389	0.405435	-2.52542	0.011556	0.0659454
Uxs	455.302	0.313765	0.124252	2.52524	0.0115621	0.0659454
cyc	412.505	-0.416472	0.164999	-2.52409	0.0115999	0.0661254
prage	425.306	0.378137	0.150007	2.52079	0.0117091	0.0667115
Hsf	1087.82	-0.37915	0.150422	-2.52058	0.0117162	0.0667153
Argl	1168.67	-0.411343	0.163297	-2.51898	0.0117696	0.0667889
asRNA:CR44724	40.3658	-1.07724	0.427643	-2.51901	0.0117685	0.0667889
CG10477	15526.6	-0.4581	0.181869	-2.51885	0.0117739	0.0667889
CG8243	880.432	-0.295534	0.117309	-2.51928	0.0117597	0.0667889
Sec31	2129.62	-0.304339	0.120791	-2.51956	0.0117502	0.0667889
Syx18	365.614	-0.387752	0.153887	-2.51971	0.0117451	0.0667889
Tektin-C	97.6463	0.729675	0.289627	2.51936	0.0117567	0.0667889
kappaTry	6384.06	-0.480202	0.19073	-2.5177	0.0118123	0.0669522
Mccc2	617.571	-0.363446	0.144362	-2.51761	0.0118155	0.0669522
CG18809	462.513	-0.445032	0.176841	-2.51657	0.0118503	0.0671134
tyn	95.4212	0.933015	0.370867	2.51577	0.0118773	0.0672295
CG3589	342.738	-0.343112	0.136415	-2.5152	0.0118965	0.0673021
cg	1948.13	-0.284503	0.113131	-2.5148	0.0119098	0.0673184
CG30428	325.868	-0.401918	0.159826	-2.51473	0.0119123	0.0673184
CG10505	2263	-0.598319	0.238009	-2.51385	0.011942	0.0673829
Trf4-1	1971.6	-0.239453	0.0952547	-2.51382	0.0119431	0.0673829
vir-1	582.525	0.839839	0.334071	2.51395	0.0119387	0.0673829
Cyp4d20	5.70649	2.78693	1.10901	2.513	0.011971	0.0675039
CG4611	248.57	0.465981	0.185487	2.5122	0.011998	0.0675949
HIPP1	1084.18	-0.240437	0.0957171	-2.51195	0.0120065	0.0675949
IntS9	186.597	0.515002	0.205019	2.51197	0.012006	0.0675949
CG7920	8595.57	-0.532731	0.212098	-2.51172	0.0120146	0.0676039
tefu	347.529	0.518258	0.206356	2.51148	0.0120227	0.0676131
Tfb4	53.4667	0.835846	0.332935	2.51054	0.0120547	0.0677568
Sfmbt	571.175	-0.302912	0.120679	-2.51007	0.0120707	0.0678102
alphaCOP	3314.36	-0.26456	0.105479	-2.50817	0.0121358	0.0681308
Ts	53.2057	1.46963	0.585973	2.50802	0.0121408	0.0681308
Alp2	11527.3	1.61114	0.642759	2.5066	0.01219	0.068344
Mctp	522.689	0.534508	0.213245	2.50654	0.0121919	0.068344
CG7376	168.494	0.541552	0.216084	2.50621	0.0122033	0.0683712
CG2120	506.38	-1.01242	0.404074	-2.50552	0.012227	0.068454
eIF5	5297.21	-0.230916	0.0921672	-2.5054	0.0122312	0.068454
Sas-6	17.4673	1.40594	0.56136	2.50452	0.0122617	0.0685881
CG15237	105.321	0.626556	0.250371	2.50251	0.0123316	0.0687979
CG32147	198.858	0.648129	0.259038	2.50206	0.0123473	0.0687979
CG34141	36.652	0.885053	0.353715	2.50216	0.0123437	0.0687979
CG4004	354.23	-0.484498	0.19365	-2.50193	0.0123519	0.0687979
CG4462	1590.64	-0.606917	0.242496	-2.50279	0.0123218	0.0687979
CG4793	3.36056	4.10378	1.63949	2.50308	0.0123119	0.0687979
IscU	2949.91	0.236888	0.0946822	2.50193	0.0123519	0.0687979
scra	129.414	1.00735	0.402519	2.50262	0.0123278	0.0687979
stan	17.2635	3.66234	1.4641	2.50142	0.0123695	0.0688555
Tollo	127.102	0.961409	0.384371	2.50125	0.0123754	0.0688555
CG31076	202.551	-0.711037	0.284299	-2.50102	0.0123835	0.0688641
dpr17	16.7912	1.33177	0.532597	2.50052	0.012401	0.0688881
Ire1	2728.85	-0.315324	0.126102	-2.50054	0.0124003	0.0688881
bib	64.3729	0.826305	0.330698	2.49867	0.012466	0.069212
tai	3058.04	-0.248113	0.0993129	-2.4983	0.0124791	0.0692483
CG33054	256.517	-0.586959	0.235077	-2.49688	0.0125292	0.0694892
asRNA:CR43463	6.78969	2.37816	0.952852	2.49583	0.0125661	0.069562
CG13599	10.2842	1.91182	0.765965	2.49597	0.0125615	0.069562
CG31431	1144.8	-0.272856	0.109334	-2.49562	0.0125738	0.069562
CG5973	1039.97	-1.10444	0.442535	-2.49571	0.0125705	0.069562
Rcd1	1022.05	-0.317016	0.127032	-2.49557	0.0125756	0.069562
mRpL14	118.819	0.581432	0.233055	2.49483	0.0126019	0.0696703
chb	2121.99	-0.268571	0.107738	-2.49281	0.0126736	0.0700298
Bsg25D	865.363	-0.41032	0.164635	-2.4923	0.0126918	0.0700561
Cyp4ae1	2228.08	0.335868	0.134762	2.49231	0.0126917	0.0700561
nSMase	479.561	-0.331635	0.133169	-2.49033	0.0127626	0.0704101
Axud1	610.338	-0.32228	0.129446	-2.48968	0.0127857	0.0705002
CG5044	1511.23	-0.343089	0.137842	-2.489	0.0128103	0.0705747
metro	113.361	-0.677493	0.272202	-2.48893	0.0128127	0.0705747
CG10589	7.84335	2.23136	0.896679	2.48847	0.0128292	0.0706153
msb1l	30.2371	1.31612	0.528941	2.48821	0.0128388	0.0706153
shu	23.4087	1.29398	0.520052	2.48817	0.0128404	0.0706153
CG17002	142.377	0.568464	0.228509	2.48771	0.0128568	0.0706686
shg	2840.31	0.36684	0.147505	2.48697	0.0128838	0.0707796
Rgk3	140.763	0.51488	0.207188	2.48509	0.0129518	0.0711157
alpha-Est8	1257.11	0.268298	0.107977	2.48476	0.0129639	0.071145
NKAIN	3434.22	0.203056	0.081741	2.48413	0.0129867	0.0711581
RpL31	19064.4	-0.213906	0.0860988	-2.48442	0.0129761	0.0711581
SP1173	190.582	0.407684	0.164107	2.48425	0.0129824	0.0711581
l(2)10685	121.345	0.610787	0.245906	2.48382	0.012998	0.0711826
Usp7	4270.79	-0.204132	0.0821909	-2.48364	0.0130049	0.0711827
Skp2	924.58	0.623706	0.251236	2.48255	0.0130444	0.0713619
Prx2540-2	632.109	0.801672	0.323092	2.48125	0.0130923	0.0715861
CG44303	9.81525	1.78544	0.719779	2.48054	0.0131184	0.0716913
aux	1899.94	-0.238044	0.0960084	-2.47941	0.0131601	0.0718444
Wnt5	56.8619	1.45848	0.588201	2.47957	0.0131542	0.0718444
CG15356	378.809	-0.376257	0.151768	-2.47916	0.0131693	0.0718512
prt	43.0725	0.98775	0.398447	2.479	0.0131751	0.0718512
CG34227	3.41219	4.0819	1.64701	2.47837	0.0131986	0.0719416
Mco4	1432.7	0.603354	0.243508	2.47776	0.0132211	0.0720266
Pex10	273.097	-0.426867	0.172307	-2.47736	0.0132358	0.0720693
FBXO11	1295.35	-0.299684	0.120998	-2.47677	0.0132576	0.0721505
stumps	236.97	0.784003	0.316607	2.47627	0.0132765	0.0722154
IntS14	125.105	0.553203	0.223459	2.47564	0.0132998	0.0723049
ash2	432.836	-0.31636	0.12782	-2.47505	0.0133219	0.0723872
Pino	5660.27	-0.585237	0.236497	-2.47461	0.0133383	0.0724385
CG6834	4380.28	-0.422381	0.170738	-2.47385	0.0133665	0.0725542
DAAM	244.502	0.963331	0.389473	2.47343	0.0133825	0.0725764
pst	34791.9	-0.552129	0.223229	-2.47337	0.0133845	0.0725764
sea	6288.56	-0.588446	0.237975	-2.47272	0.0134088	0.0726706
Trim9	1475.71	-0.344129	0.13924	-2.47148	0.0134554	0.0728852
CG32982	427.842	0.462325	0.187111	2.47085	0.0134792	0.0729762
Qsox1	2097.43	-0.395646	0.160138	-2.47065	0.0134869	0.0729801
CG6236	620.918	0.352169	0.142584	2.4699	0.0135151	0.0730949
CG12384	3005.06	-0.417709	0.169192	-2.46884	0.0135552	0.0732737
snoRNA:Psi28S-1175b	11.1255	-2.6071	1.05663	-2.46738	0.0136107	0.0735357
CG14879	1507.57	0.290217	0.117675	2.46626	0.0136534	0.0737283
nAChRalpha4	76.4903	0.958722	0.388986	2.46467	0.0137139	0.0740167
CG10672	1070.17	-0.583989	0.23699	-2.46419	0.0137322	0.0740772
CG1737	1020.18	-0.275879	0.112077	-2.46152	0.0138351	0.0745941
Slc45-1	151.349	1.17081	0.475687	2.46131	0.0138432	0.0745993
CG43638	5.563	-2.56666	1.04323	-2.4603	0.013882	0.0747694
CG15445	417.37	-0.455336	0.185175	-2.45895	0.0139345	0.0750135
GstD10	817.16	0.671534	0.273188	2.45814	0.013966	0.0751446
wal	4508.07	-0.522651	0.212823	-2.45581	0.0140569	0.0755947
Rim	63.0717	-0.721954	0.29429	-2.45321	0.0141588	0.0760644
Sec13	1212.34	-0.282884	0.115312	-2.45321	0.0141587	0.0760644
lncRNA:CR42839	1247.17	-0.561097	0.228798	-2.45237	0.0141918	0.0762026
Ctl1	596.515	0.355602	0.145021	2.45207	0.0142038	0.0762106
Nipped-B	6166.7	0.206343	0.0841542	2.45196	0.0142079	0.0762106
CG30197	459.905	0.557953	0.227583	2.45165	0.0142205	0.0762389
Mcm10	42.5364	1.10934	0.452682	2.4506	0.0142616	0.0763813
Ziz	441.498	0.654803	0.267185	2.45075	0.014256	0.0763813
Srp9	684.179	-0.312764	0.127639	-2.45038	0.0142704	0.0763893
CG1677	1781.01	-0.24597	0.100424	-2.44931	0.0143128	0.0764601
CG8177	13658.4	-0.483807	0.197544	-2.44911	0.014321	0.0764601
Epac	1014.81	0.309994	0.126538	2.4498	0.0142937	0.0764601
Mdr65	31.6806	1.51269	0.617596	2.44933	0.0143124	0.0764601
Orco	2.32435	4.54835	1.85729	2.44892	0.0143284	0.0764601
Tina-1	2596.91	-0.411078	0.167847	-2.44912	0.0143205	0.0764601
Tm1	17538.3	0.318348	0.130004	2.44876	0.0143349	0.0764601
CG8176	1517.03	-0.277624	0.113409	-2.448	0.0143654	0.0765835
MESK2	3335.82	0.334069	0.136483	2.4477	0.0143772	0.0766073
CG12224	41.3213	-0.806266	0.329477	-2.44711	0.0144006	0.0766602
Ggamma1	5032.99	-0.335127	0.136949	-2.44708	0.0144017	0.0766602
CG11596	393.272	-0.371153	0.151738	-2.44601	0.0144448	0.0768503
CG32834	5.88904	2.55892	1.04705	2.44394	0.014528	0.0772143
CG9702	555.281	1.99462	0.816123	2.44401	0.0145248	0.0772143
Cyp6g2	31.0911	2.19267	0.897365	2.44345	0.0145475	0.0772783
gammaCOP	2399.73	-0.33035	0.135231	-2.44286	0.0145713	0.0773656
Cyp6a18	1189.88	1.61101	0.659529	2.44267	0.0145791	0.0773678
SoYb	32.1962	1.18946	0.487083	2.44201	0.0146056	0.0774692
LpR1	6270.03	-0.525303	0.215132	-2.44177	0.0146155	0.0774821
Trf2	5074.06	0.250929	0.102831	2.44022	0.0146782	0.0777752
wcy	1523.17	-0.280528	0.114999	-2.43939	0.014712	0.0779148
Txl	1213.14	-0.317746	0.130267	-2.43919	0.0147202	0.0779187
CG13284	1917.71	-0.389984	0.1599	-2.43892	0.014731	0.0779365
CG16904	6.08827	2.54791	1.04515	2.43784	0.0147752	0.0781307
twin	1063.43	-0.299022	0.122676	-2.4375	0.0147893	0.0781536
zetaCOP	911.759	-0.347552	0.142593	-2.43737	0.0147945	0.0781536
ome	12813.8	-0.558145	0.229197	-2.43522	0.0148827	0.0785798
RhoGEF4	45.2694	0.93427	0.383681	2.43502	0.014891	0.0785841
Dph1	473.364	-0.480417	0.197377	-2.434	0.014933	0.0787258
Tes	318.01	0.368004	0.151189	2.43406	0.0149305	0.0787258
ItgaPS4	52.5692	0.759208	0.311992	2.43342	0.0149569	0.0788123
CG8858	1042.85	-0.313437	0.128879	-2.43202	0.0150148	0.0790776
mus301	49.8885	1.13051	0.464977	2.43132	0.015044	0.0791915
CG4630	414.8	-0.391819	0.161183	-2.43089	0.0150618	0.0792051
Myo31DF	11365.7	-0.367855	0.151315	-2.43105	0.0150551	0.0792051
CG31915	137.072	0.581889	0.239409	2.43052	0.0150771	0.0792059
emc	2982.66	-0.537825	0.221273	-2.4306	0.015074	0.0792059
Sema1b	839.786	0.369337	0.151999	2.42986	0.0151044	0.0792699
Spt	41.973	0.806829	0.332025	2.43003	0.0150977	0.0792699
CG10147	212.864	-0.490728	0.201977	-2.42962	0.0151148	0.0792846
CG14721	248.395	-0.552586	0.227536	-2.42857	0.0151586	0.0793341
Dsor1	506.022	-0.287537	0.118402	-2.42848	0.0151622	0.0793341
epsilonTry	98106.1	-0.759363	0.312648	-2.42881	0.0151483	0.0793341
lncRNA:CR45973	13.1677	1.75576	0.722924	2.4287	0.0151532	0.0793341
Nrt	224.215	1.08768	0.447772	2.4291	0.0151364	0.0793341
CG11906	140.202	-0.551188	0.22699	-2.42825	0.0151719	0.0793448
mew	2577.03	0.409695	0.168746	2.42788	0.0151875	0.079387
CG42235	2457.65	1.84978	0.762253	2.42673	0.0152358	0.0795799
PGAP1	531.415	-0.303943	0.125253	-2.42663	0.0152397	0.0795799
LManII	65115.7	-0.914079	0.376769	-2.4261	0.0152621	0.079657
Spc105R	65.1752	1.07531	0.443316	2.42562	0.0152823	0.0797229
CG9336	293.689	1.04395	0.430716	2.42375	0.0153611	0.0800941
CG9270	104.375	1.30152	0.537224	2.42268	0.0154064	0.080248
elm	5317.93	-0.464211	0.191624	-2.42251	0.0154137	0.080248
sob	244.352	-0.354897	0.146488	-2.42269	0.0154059	0.080248
CG17278	85.2413	1.23159	0.508479	2.42211	0.0154309	0.0802974
Vps13B	1430	-0.248461	0.10259	-2.42188	0.0154403	0.0803062
rb	763.586	-0.32431	0.133989	-2.42042	0.0155025	0.0805897
mira	466.655	-0.460914	0.190449	-2.42015	0.0155142	0.0806107
Atox1	1391.95	-0.375295	0.155111	-2.41952	0.0155408	0.0806804
CG12056	172.793	-0.425296	0.175781	-2.41947	0.0155431	0.0806804
Nlg1	34.4917	0.964995	0.399033	2.41833	0.0155918	0.0808932
Dbx	2.90006	4.85752	2.01068	2.41586	0.0156981	0.0813647
Su(var)205	1121.68	-0.251457	0.104086	-2.41586	0.0156983	0.0813647
CG5590	2101.47	-0.488393	0.202194	-2.41546	0.0157153	0.0813736
CG6220	2.52503	4.69781	1.9449	2.41546	0.0157156	0.0813736
Btnd	126.376	-1.11964	0.463713	-2.41451	0.0157565	0.0815451
Su(var)2-HP2	1129.38	-0.291081	0.1206	-2.41361	0.0157955	0.0817065
CG31041	6622.6	-0.83317	0.345297	-2.41291	0.0158258	0.0818228
acj6	2.45383	4.6518	1.92852	2.4121	0.0158608	0.0819631
Mcm3	82.0547	0.93999	0.389748	2.41179	0.0158744	0.0819928
CG1774	1241.21	-0.512529	0.212589	-2.41089	0.0159138	0.0821556
CG3907	2452.62	-0.399124	0.165644	-2.40952	0.0159733	0.0824224
CG3376	128.114	1.29768	0.538794	2.40849	0.0160187	0.0825344
CG6420	577.817	0.318894	0.132396	2.40864	0.0160122	0.0825344
Fs(2)Ket	3183.89	-0.215105	0.0893083	-2.40857	0.0160152	0.0825344
wtrw	258.019	1.2082	0.50175	2.40796	0.0160417	0.0826121
Apc	2118.16	0.217471	0.0903238	2.40769	0.0160539	0.0826341
CanB	28.5671	-0.945899	0.393107	-2.40621	0.0161189	0.0828869
RhoGAP1A	8956.33	-0.314353	0.130634	-2.40636	0.0161123	0.0828869
CG34401	1056.58	-0.327178	0.135987	-2.40594	0.0161309	0.0829078
CG12420	2.09652	4.41537	1.83554	2.40549	0.0161507	0.0829687
CG42826	14.3956	-1.49905	0.623279	-2.4051	0.0161681	0.0830175
CG12768	15.0797	1.93013	0.80302	2.4036	0.0162347	0.0833186
2023-09-02	760.591	0.312075	0.12989	2.40261	0.0162785	0.0835011
Tango10	576.657	-0.283581	0.118039	-2.40244	0.0162863	0.0835011
hoe2	35.7866	0.864404	0.359862	2.40205	0.0163037	0.0835083
sphinx2	2.20065	4.47686	1.86366	2.40219	0.0162974	0.0835083
Aduk	460.583	-0.368103	0.153365	-2.40017	0.0163873	0.0838149
CG6999	14.6339	1.6186	0.674464	2.39982	0.0164029	0.0838149
CTCF	418.422	-0.297719	0.124055	-2.3999	0.0163995	0.0838149
mub	2463.59	-0.34676	0.144495	-2.39981	0.0164036	0.0838149
shop	228.597	0.461365	0.192206	2.40037	0.0163787	0.0838149
MFS10	836.792	0.25773	0.107423	2.3992	0.0164309	0.0839131
RanGAP	293.63	0.461441	0.192402	2.39832	0.0164703	0.0840736
CG15706	1731.96	-0.602133	0.2511	-2.39798	0.0164856	0.084105
CG6495	103.45	0.571255	0.238239	2.39783	0.0164926	0.084105
Hph	4587.97	-0.18465	0.0770219	-2.39737	0.0165131	0.0841685
pico	512.131	0.399687	0.166798	2.39624	0.0165642	0.0843569
unc-13-4A	415.357	-0.371712	0.155126	-2.3962	0.0165662	0.0843569
chas	392.041	0.383001	0.159899	2.39526	0.0166084	0.0844719
shams	84.5732	0.566098	0.236321	2.39546	0.0165993	0.0844719
Tmhs	45.9264	-0.777907	0.324783	-2.39516	0.0166131	0.0844719
teq	172.821	0.658823	0.275108	2.39478	0.0166305	0.0845194
Gal	3552.25	-0.36687	0.153217	-2.39445	0.0166452	0.0845532
CG31211	577.769	-0.316124	0.132138	-2.39238	0.0167397	0.0849916
CPT2	1512.18	-0.568538	0.237793	-2.3909	0.0168073	0.0852912
PTP-ER	391.643	-0.348759	0.14588	-2.39073	0.016815	0.0852912
ppk13	10.7493	2.08847	0.873691	2.3904	0.0168299	0.0853254
sau	6265.25	-0.281436	0.117766	-2.38979	0.0168582	0.0854275
lncRNA:CR45562	2.13821	4.44157	1.85881	2.38947	0.0168726	0.0854587
His2B:CG33872	3.48101	4.13675	1.73211	2.38827	0.0169279	0.0856146
His2B:CG33874	3.48101	4.13675	1.73211	2.38827	0.0169279	0.0856146
His2B:CG33876	3.48101	4.13675	1.73211	2.38827	0.0169279	0.0856146
ft	73.3523	1.58594	0.664111	2.38807	0.0169372	0.0856201
Lsm11	76.22	-0.651252	0.272758	-2.38765	0.0169563	0.0856754
CG12115	7.14931	-2.4168	1.01238	-2.38724	0.0169753	0.0857298
Ace	1544.03	-0.373038	0.156318	-2.3864	0.017014	0.0858839
sicily	249.007	0.351272	0.147259	2.38541	0.0170603	0.0860758
lncRNA:CR45473	83.8292	0.730096	0.3062	2.38437	0.0171082	0.0862758
fs(1)h	5739.05	-0.213733	0.0896636	-2.38372	0.0171388	0.0863885
ArfGAP3	1918.84	-0.255424	0.107205	-2.38258	0.017192	0.0864592
CG10602	4388.05	-0.400479	0.168042	-2.38321	0.0171623	0.0864592
CG18268	319.214	0.947368	0.397573	2.38288	0.0171778	0.0864592
gig	1037.54	-0.245495	0.103024	-2.38288	0.0171778	0.0864592
Usp39	226.854	0.41042	0.172262	2.38253	0.0171942	0.0864592
CG3270	867.768	0.91464	0.384029	2.3817	0.0172331	0.0865715
RtcB	375.167	0.365744	0.153557	2.38182	0.0172274	0.0865715
Rtf1	989.405	-0.281125	0.118078	-2.38084	0.0172732	0.0867311
Arp6	298.897	0.333765	0.140231	2.38011	0.0173075	0.0867956
capt	4442.47	0.319703	0.13435	2.37963	0.0173302	0.0867956
CG30020	500.391	-0.322129	0.135369	-2.37963	0.01733	0.0867956
CG4194	11.4389	1.81029	0.760784	2.37951	0.0173359	0.0867956
mars	52.1169	0.712852	0.299514	2.38003	0.0173111	0.0867956
Spn55B	2783.12	-0.479456	0.201468	-2.37981	0.0173214	0.0867956
snoRNA:Psi28S-2566	13.4569	-1.43234	0.602253	-2.3783	0.0173928	0.0870388
Dredd	531.49	-0.311838	0.131158	-2.37758	0.0174269	0.0871677
CG10947	266.948	0.439894	0.185043	2.37726	0.0174418	0.087175
RhoGEF3	387.955	0.412379	0.173486	2.37702	0.0174534	0.087175
tos	20.7671	1.34575	0.566118	2.37715	0.017447	0.087175
CG30495	492.755	-0.629242	0.264766	-2.37659	0.0174733	0.0871913
CG3984	3.9201	3.31574	1.39509	2.37673	0.017467	0.0871913
spag	364.003	-0.33325	0.140237	-2.37633	0.0174858	0.087212
asRNA:CR45141	16.9779	1.52448	0.641757	2.37547	0.0175266	0.0873563
CG13300	86.0244	1.107	0.466208	2.37448	0.0175738	0.0873563
CG2277	778.562	-0.501858	0.211365	-2.37436	0.0175792	0.0873563
CG31612	62.5699	-0.661365	0.278478	-2.37493	0.0175525	0.0873563
Cht2	112.351	0.623458	0.262514	2.37495	0.0175512	0.0873563
Su(var)2-10	913.126	-0.305919	0.128797	-2.3752	0.0175396	0.0873563
Syt4	853.01	-0.388064	0.163443	-2.37431	0.0175816	0.0873563
Ugt302C1	3341.96	0.361268	0.152153	2.37438	0.0175786	0.0873563
meso18E	34.2489	1.11604	0.470187	2.37362	0.0176147	0.0874792
CycY	910.857	0.319048	0.134443	2.37311	0.0176389	0.0875577
CG31077	12252	0.550001	0.231851	2.37222	0.0176816	0.0876574
e(y)3	1226.14	-0.313527	0.132169	-2.37217	0.0176842	0.0876574
yellow-d	161.736	1.3294	0.560367	2.37237	0.0176742	0.0876574
ThrRS	2611.33	0.236537	0.0997557	2.37117	0.017732	0.087853
CG45092	2026.01	-0.294663	0.124315	-2.37029	0.0177739	0.0879355
chk	2026.01	-0.294663	0.124315	-2.37029	0.0177739	0.0879355
Gem3	240.073	-0.443474	0.187085	-2.37044	0.017767	0.0879355
Dhc36C	3.04458	3.92126	1.65463	2.36987	0.0177942	0.0879524
Pld	3810.66	-0.358001	0.151063	-2.36988	0.017794	0.0879524
scaf6	639.932	-0.388979	0.164156	-2.36957	0.0178089	0.0879835
Hsc70-3	43007.1	0.290259	0.122581	2.36791	0.0178891	0.0883365
Kr	4.41511	5.48917	2.31832	2.36774	0.0178972	0.0883365
CG14621	939.832	-0.384334	0.162353	-2.36727	0.0179199	0.0884066
dnk	188.877	0.469626	0.198416	2.36688	0.0179387	0.0884577
CG1317	2207.57	-0.265464	0.112253	-2.36487	0.0180365	0.0888142
Gclc	12627.1	-0.503305	0.212812	-2.36502	0.0180293	0.0888142
MTA1-like	1670.97	-0.305258	0.129063	-2.36519	0.0180208	0.0888142
CG7290	20.5955	1.83547	0.776275	2.36446	0.0180562	0.0888693
primo-1	430.307	0.351702	0.148795	2.36366	0.0180952	0.089019
CG11162	552.372	-1.19518	0.505713	-2.36337	0.0181098	0.089049
Ykt6	688.633	-0.284798	0.12052	-2.36307	0.018124	0.0890772
CG8774	15617.9	-0.597935	0.253083	-2.36261	0.018147	0.0891164
Stip1	2163.98	-0.201186	0.0851559	-2.36256	0.0181491	0.0891164
Mco1	4391.32	0.347905	0.147319	2.36158	0.018197	0.0893098
CG3168	14518.8	2.18353	0.924942	2.36072	0.0182394	0.0894756
CG14342	4.66264	-2.55806	1.08377	-2.36032	0.0182591	0.0895304
CG5254	1407.53	-0.442853	0.18766	-2.35986	0.0182816	0.0895987
CG13405	6.12706	2.41166	1.02284	2.35781	0.0183831	0.0900403
so	14.5027	1.51342	0.641909	2.35769	0.0183889	0.0900403
CG34133	1384.1	-0.311878	0.13233	-2.35682	0.018432	0.0901667
igl	40.6091	-0.95165	0.40377	-2.35691	0.0184278	0.0901667
Buffy	247.684	-0.391847	0.166319	-2.35599	0.0184734	0.0903269
Nhe1	2139.57	-0.336413	0.14282	-2.3555	0.0184977	0.0904036
CASK	1803.13	-0.231494	0.0982908	-2.3552	0.0185128	0.0904347
Rb97D	879.304	-0.279227	0.118662	-2.35313	0.0186161	0.0908971
Gycalpha99B	9.28239	-1.64041	0.697171	-2.35295	0.0186249	0.0908978
RpLP2	18071.9	0.23327	0.0991523	2.35264	0.0186408	0.0909324
CG8745	8531.38	-0.589383	0.250646	-2.35146	0.0187	0.091179
betaggt-I	1765.04	-0.277546	0.118062	-2.35085	0.0187308	0.0912865
CG6231	281.304	1.19484	0.508384	2.35028	0.0187594	0.0913814
Fitm	943.37	-0.364893	0.155273	-2.35001	0.0187727	0.0913814
nmdyn-D7	40.0168	1.26366	0.537743	2.34994	0.0187765	0.0913814
CG43208	66.0845	-0.906743	0.385975	-2.34923	0.0188125	0.0914711
CG43295	10.4943	1.65433	0.704165	2.34935	0.018806	0.0914711
yip7	298532	-0.824218	0.350905	-2.34884	0.0188322	0.0915246
CG30265	87.543	-0.94036	0.400424	-2.34841	0.0188537	0.0915605
CG42833	175.14	1.41773	0.603717	2.34834	0.0188571	0.0915605
Ca-Ma2d	187.44	-0.545594	0.232506	-2.34658	0.0189467	0.091914
wdp	9157.31	0.180973	0.0771226	2.34656	0.0189475	0.091914
Letm1	5223.32	-0.324525	0.138329	-2.34604	0.0189741	0.0920001
RpS7	23927.8	0.217009	0.0925334	2.34519	0.0190173	0.0921668
CG42445	292.777	-0.442527	0.188712	-2.34498	0.019028	0.0921761
CG13698	114.814	0.666774	0.284405	2.34445	0.0190552	0.092265
LRP1	354.213	0.676922	0.288882	2.34324	0.0191168	0.0925206
Cenp-C	65.071	0.833734	0.355881	2.34274	0.0191429	0.0925611
RpS29	27932.8	-0.348704	0.148836	-2.34287	0.019136	0.0925611
Fie	158.745	-0.831868	0.355341	-2.34104	0.01923	0.0929392
CG42354	3555.87	-0.270269	0.115476	-2.34047	0.0192595	0.0930027
dpr3	3.97951	3.3929	1.44969	2.34044	0.019261	0.0930027
Adf1	624.861	-0.332063	0.141897	-2.34018	0.0192747	0.0930109
AsnS	267.825	0.944663	0.403698	2.34002	0.0192825	0.0930109
Cap-D2	90.5408	0.849873	0.363211	2.33989	0.0192894	0.0930109
Strip	865.04	-0.315004	0.134648	-2.33946	0.0193116	0.093075
Ublcp1	355.778	-0.377232	0.16127	-2.33913	0.019329	0.0931158
amon	423.238	-0.306025	0.130872	-2.33836	0.0193686	0.093221
Sytalpha	302.111	0.590757	0.252637	2.33837	0.0193682	0.093221
pzg	1501.33	-0.271521	0.116181	-2.33706	0.0194363	0.0935035
CG32813	2167.99	-0.270599	0.115828	-2.33622	0.0194799	0.0936273
Sec61gamma	2536.77	-0.431996	0.184908	-2.33627	0.0194772	0.0936273
DIP-epsilon	24.1419	1.04995	0.44966	2.33498	0.0195444	0.093894
CG40198	182.104	1.02469	0.438878	2.33479	0.0195542	0.093898
Ugt303B2	249.685	-0.506948	0.217189	-2.33413	0.0195888	0.0940209
N	424.909	0.891094	0.381936	2.3331	0.0196429	0.0942374
asRNA:CR45621	2.54408	-4.80997	2.0621	-2.33255	0.0196717	0.0943319
shakB	107.853	0.922815	0.395884	2.33103	0.019752	0.0946736
dpr20	2.80817	3.79266	1.62801	2.32963	0.0198258	0.094984
hh	332.46	0.467405	0.200706	2.3288	0.0198696	0.0951502
CG34293	331.451	-0.39369	0.169124	-2.32781	0.019922	0.0952561
CG43759	62.7628	0.931621	0.400216	2.32779	0.0199231	0.0952561
kermit	3812.92	-0.358208	0.153889	-2.3277	0.0199282	0.0952561
Sobp	14.5069	1.61969	0.695721	2.32807	0.0199085	0.0952561
Atac1	99.6157	-0.659362	0.2834	-2.32662	0.0199857	0.0954871
CG14757	178.432	-0.458611	0.197142	-2.3263	0.0200027	0.0955098
Cpr78Ca	2.08119	4.392	1.8881	2.32615	0.0200106	0.0955098
ND-75	4392.64	-0.380345	0.163518	-2.32601	0.0200178	0.0955098
lncRNA:CR43988	2.07746	4.38993	1.88773	2.32551	0.0200447	0.0955942
B4	1423.5	0.332235	0.14292	2.32463	0.0200918	0.0957752
CG17145	23.7372	-1.21174	0.521313	-2.32439	0.0201045	0.095792
CG12963	4009.39	-0.411674	0.177298	-2.32192	0.020237	0.0963794
DCTN1-p150	1728.16	-0.2406	0.103641	-2.32148	0.0202608	0.0964487
CG8281	134.87	-0.462761	0.199385	-2.32094	0.0202902	0.0965449
CG5758	331.558	0.429735	0.185177	2.32068	0.0203042	0.0965674
CG16743	144.633	1.4224	0.613198	2.31964	0.0203603	0.09679
sc	14.9263	1.36417	0.588221	2.31915	0.0203871	0.0968733
CG15449	16.4699	1.30509	0.562886	2.31858	0.0204179	0.0968992
lncRNA:CR43995	20.6072	-1.23242	0.53155	-2.31853	0.0204203	0.0968992
mAChR-B	14.0288	1.3947	0.601526	2.3186	0.0204167	0.0968992
zip	13615.5	0.346589	0.149502	2.31829	0.0204336	0.0969181
PHGPx	3349	0.356158	0.153749	2.31649	0.0205318	0.0973395
CG15528	10.2765	1.82467	0.787774	2.31624	0.0205453	0.0973595
CG34140	277.167	-0.379917	0.164068	-2.31561	0.0205795	0.0974773
Ctl2	4736.69	0.29631	0.128043	2.31414	0.0206602	0.0978153
CG16979	610.254	-0.340542	0.147186	-2.31368	0.0206852	0.0978258
wit	2063.67	-0.564102	0.243804	-2.31376	0.0206811	0.0978258
x16	410.717	0.452861	0.19574	2.31359	0.0206905	0.0978258
CG11700	22.1873	1.18462	0.512101	2.31326	0.0207084	0.097866
dre4	1021.53	0.344944	0.149129	2.31306	0.0207194	0.0978737
Ubx	74.2141	1.4012	0.605842	2.31282	0.0207327	0.0978923
salt	1840.77	1.7372	0.751221	2.31251	0.0207497	0.0979283
sens	4.08667	5.37843	2.3272	2.31112	0.0208263	0.0982456
CG42514	1943.65	-0.315072	0.136352	-2.31073	0.0208477	0.0983021
eIF5B	2197.96	-0.254184	0.110052	-2.30968	0.020906	0.0985325
CG17490	310.41	-0.376542	0.163086	-2.30886	0.0209514	0.0987019
Rif1	104.127	0.856205	0.370896	2.30848	0.0209725	0.0987569
CheB38c	3.4532	5.14892	2.23066	2.30824	0.0209855	0.0987738
CG5885	3380.19	-0.477672	0.206986	-2.30776	0.0210126	0.0988568
Zip89B	713.956	0.490493	0.212575	2.30738	0.0210334	0.0989098
CG34166	28.1068	2.52048	1.09257	2.30694	0.0210582	0.0989822
CG42613	170.516	0.502634	0.217936	2.30634	0.0210916	0.0990897
Pura	222.678	-0.526584	0.228335	-2.30619	0.0211001	0.0990897
lds	156.13	0.655479	0.284328	2.30536	0.0211463	0.0992624
fwd	2704.11	-0.28022	0.121581	-2.3048	0.0211776	0.0992963
hop	857.409	-0.237084	0.102869	-2.30472	0.0211821	0.0992963
NimB5	9.80429	2.27679	0.987879	2.30473	0.0211819	0.0992963
egh	6917.08	-0.379768	0.164847	-2.30376	0.0212363	0.0994612
lncRNA:CR42646	4.4842	3.42361	1.48608	2.30379	0.0212346	0.0994612
CG7194	1504	-0.702275	0.304862	-2.30359	0.0212459	0.0994616
lili	787.055	-0.624639	0.27118	-2.30341	0.0212556	0.0994626
CG9801	276.395	0.770495	0.334546	2.3031	0.0212731	0.0994998
CG5938	713.646	-0.404972	0.175874	-2.30263	0.0212998	0.09958
GlcAT-I	398.523	-0.337722	0.1467	-2.30212	0.0213283	0.0996687
Ance-4	5.67057	2.41041	1.04717	2.30183	0.0213449	0.0997017
scyl	16730.4	-0.364558	0.158568	-2.29907	0.0215009	0.100386
Col4a1	285.52	1.20514	0.524401	2.29813	0.0215545	0.100591
CG1271	229.528	-0.410652	0.178892	-2.29553	0.0217027	0.101237
ana2	16.0913	1.33912	0.58357	2.2947	0.0217505	0.101415
asRNA:CR44976	14.1138	1.73924	0.758573	2.29278	0.0218606	0.101585
CG11912	4634.24	-0.708803	0.30909	-2.2932	0.0218367	0.101585
CG18131	2.65652	-3.93821	1.71716	-2.29344	0.0218224	0.101585
CG33510	947.356	-0.472004	0.205815	-2.29334	0.0218282	0.101585
CG34045	50.8737	0.869344	0.379013	2.2937	0.0218075	0.101585
CG5447	906.479	-0.353027	0.153913	-2.29367	0.0218092	0.101585
Cyp6v1	1162.67	-0.43766	0.190892	-2.29271	0.0218648	0.101585
Pink1	3134.03	-0.284157	0.123935	-2.29278	0.0218606	0.101585
Gs1l	710.108	-0.308423	0.134555	-2.29216	0.0218961	0.101686
pain	594.527	0.500826	0.218545	2.29163	0.0219268	0.101765
Srp19	451.203	-0.391744	0.170965	-2.29136	0.0219424	0.101765
yki	823.916	-0.32961	0.143848	-2.29138	0.0219413	0.101765
Atg1	2068.04	0.342234	0.149441	2.29009	0.022016	0.10197
CG11403	28.8275	0.883603	0.385794	2.29035	0.0220011	0.10197
IntS1	918.524	-0.262769	0.114736	-2.29021	0.022009	0.10197
Adck	242.227	0.348194	0.15206	2.28985	0.0220302	0.101991
CG5569	239.987	0.392775	0.171542	2.28967	0.0220405	0.101993
Nazo	3009.41	0.442504	0.193292	2.2893	0.0220617	0.102046
grn	10.1192	2.88213	1.25912	2.28901	0.0220788	0.10208
Srp68	1710.19	-0.319321	0.139534	-2.28849	0.0221091	0.102175
lncRNA:CR43900	86.4502	-0.65879	0.288177	-2.28606	0.0222507	0.102784
CG1513	2908.82	-0.251878	0.110189	-2.28586	0.0222623	0.102792
CG3792	378.474	0.353507	0.154662	2.28568	0.0222731	0.102796
mRpS21	385.028	-0.294878	0.129073	-2.28458	0.0223372	0.103047
CG3662	13399.5	-0.298211	0.130561	-2.28408	0.022367	0.103139
CG34179	81.0932	1.01134	0.443098	2.28243	0.022464	0.10354
Cln7	1191.97	0.300066	0.131484	2.28216	0.0224802	0.103569
CG7220	12835.4	-0.399999	0.175343	-2.28124	0.0225343	0.103753
CG8924	31.3397	0.929092	0.407292	2.28114	0.02254	0.103753
lncRNA:CR45082	35.1279	-1.04195	0.456917	-2.28039	0.0225847	0.103913
CkIIalpha-i3	114.647	-0.491882	0.21572	-2.28019	0.0225966	0.103923
CG10407	47.0642	0.847234	0.371605	2.27993	0.0226118	0.103946
mahj	1151.55	-0.400781	0.175824	-2.27945	0.0226403	0.104032
CG4587	68.7235	-0.667402	0.292815	-2.27926	0.0226516	0.104038
Dab	293.614	0.690573	0.303023	2.27895	0.0226702	0.104078
Spn43Aa	9.772	3.2397	1.42214	2.27805	0.0227234	0.104276
Nse1	18.6325	1.38798	0.609701	2.2765	0.0228162	0.104656
CG10265	31.3363	0.912442	0.400911	2.27592	0.0228506	0.104768
Jheh3	10042.4	-0.484873	0.213062	-2.27574	0.0228616	0.104772
Brca2	298.727	-0.357753	0.157265	-2.27485	0.0229152	0.104972
Psa	3645.31	0.280897	0.123497	2.27452	0.0229345	0.105014
2023-09-01	450.562	0.285308	0.125498	2.27341	0.0230015	0.105249
5-HT1B	11.5952	1.55548	0.684227	2.27334	0.023006	0.105249
Esp	16.4736	1.79268	0.788834	2.27257	0.0230524	0.105416
CG9641	92.1425	0.646242	0.284421	2.27214	0.0230783	0.105423
mesh	36898.3	0.29942	0.131776	2.2722	0.0230746	0.105423
rho-6	4.8216	2.49459	1.09795	2.27204	0.0230842	0.105423
CG11891	988.858	0.744289	0.327755	2.27087	0.0231549	0.105607
cv-d	38.1795	0.870038	0.383082	2.27116	0.0231375	0.105607
Oseg4	509.357	0.439913	0.193716	2.27092	0.0231516	0.105607
wapl	649.269	-0.312821	0.137796	-2.27018	0.0231964	0.10575
CG32281	167.469	-0.509188	0.224342	-2.26969	0.0232261	0.10584
CG9646	533.681	0.396309	0.174635	2.26935	0.0232469	0.105842
Ptp61F	2341.93	0.314509	0.138582	2.26948	0.0232389	0.105842
CG7737	383.28	-0.60554	0.266937	-2.26848	0.0233002	0.106038
CG31122	436.161	-0.350499	0.154546	-2.26793	0.0233333	0.106137
chico	1280.62	-0.282731	0.124673	-2.26779	0.0233423	0.106137
CRIF	618.189	-0.287652	0.126882	-2.26708	0.0233852	0.106259
Ptp99A	1458.6	-0.223567	0.0986177	-2.26701	0.0233895	0.106259
mRpS29	420.346	0.314381	0.13873	2.26613	0.0234436	0.106459
enok	940.722	-0.259506	0.114571	-2.26501	0.0235118	0.106722
Dop1R2	10.989	1.5	0.662352	2.26465	0.023534	0.106777
Taf10	308.315	-0.382267	0.168906	-2.2632	0.0236236	0.107137
CG15128	5.89604	2.58277	1.1413	2.26301	0.0236354	0.107144
CG31510	728.6	-0.268319	0.118617	-2.26206	0.0236938	0.107362
lncRNA:CR45314	109.192	0.496524	0.219521	2.26186	0.0237064	0.107372
Try29F	98.0368	-1.37618	0.608587	-2.26126	0.0237429	0.107491
CG5937	63.3903	-0.719163	0.318059	-2.2611	0.0237533	0.107491
Mitf	4803.8	-0.251434	0.111243	-2.26022	0.0238077	0.107691
CG5196	549.266	0.267582	0.118414	2.25972	0.0238384	0.107784
CG9186	706.303	-0.379465	0.167972	-2.25909	0.0238775	0.107867
Npc2d	1526.03	-1.58846	0.703105	-2.2592	0.0238708	0.107867
CG43800	40.9485	-0.923288	0.408854	-2.25823	0.0239311	0.108062
CG43348	2131.5	-0.729828	0.32351	-2.25597	0.0240725	0.108654
Parp	2988.63	0.278753	0.123575	2.25574	0.0240867	0.108671
CG17104	2.04186	4.40794	1.95438	2.25541	0.0241074	0.108675
ND-23	1826.61	-0.41609	0.184486	-2.2554	0.0241085	0.108675
CG3744	703.118	-0.343077	0.15218	-2.25441	0.0241701	0.108906
CG1824	1516.48	-0.396158	0.175749	-2.25411	0.0241894	0.108946
CG10479	65.3435	0.814702	0.361641	2.2528	0.024272	0.109231
CG9609	143.297	-0.519958	0.230808	-2.25277	0.0242736	0.109231
Fancl	669.801	-0.36271	0.1611	-2.25146	0.0243564	0.109557
CG32276	6811.9	-0.546124	0.242725	-2.24997	0.0244508	0.10985
lncRNA:CR45635	13.2184	1.45732	0.647702	2.24998	0.0244499	0.10985
STUB1	848.846	-0.26556	0.11803	-2.24994	0.0244531	0.10985
Adgf-C	72.4207	0.74889	0.333071	2.24844	0.0245482	0.11023
CG12547	1714.03	-0.245376	0.109164	-2.24778	0.0245905	0.110372
Srp72	1141.95	-0.321216	0.142962	-2.24687	0.0246482	0.110584
bora	8.92912	1.95619	0.870774	2.2465	0.0246722	0.110596
CG32486	1597.36	-0.331245	0.147446	-2.24655	0.0246688	0.110596
RhoGEF2	4120.11	-0.279347	0.124366	-2.24617	0.0246932	0.110643
CG14036	4.67163	3.57408	1.59147	2.24578	0.0247183	0.110708
CG4440	4.14784	5.40554	2.40726	2.24551	0.0247352	0.110736
CG11892	1852.13	1.88406	0.839185	2.24511	0.0247611	0.110765
CG9467	739.675	-0.24684	0.109947	-2.24508	0.0247628	0.110765
Agpat3	4604.19	-0.503126	0.224418	-2.24191	0.0249673	0.111632
CG3036	9860.98	-0.804319	0.358877	-2.24121	0.0250124	0.111738
CG40470	17.6522	1.79364	0.800263	2.24131	0.0250058	0.111738
CG17265	34.1573	1.12753	0.503168	2.24087	0.0250347	0.111742
CG32170	172.56	0.591051	0.263749	2.24096	0.0250287	0.111742
Rpn12	1101.95	-0.287617	0.128368	-2.24057	0.025054	0.11178
CCAP	11.2787	1.53552	0.685406	2.24031	0.0250709	0.111808
trr	638.542	-0.245937	0.109813	-2.2396	0.0251168	0.111965
CG10738	48.791	0.709557	0.316881	2.23919	0.0251436	0.111989
CG4390	734.4	-0.312038	0.139347	-2.2393	0.0251367	0.111989
Gdap2	7280.65	0.371214	0.16591	2.23745	0.0252571	0.112446
FAM21	493.557	-0.272144	0.121677	-2.23662	0.0253115	0.112641
LysD	136650	-0.858983	0.384108	-2.2363	0.0253318	0.112683
CG8654	119.118	0.981134	0.438922	2.23532	0.0253961	0.112921
CG2767	712.925	0.311644	0.139482	2.2343	0.0254636	0.113173
Arf102F	3615.74	-0.350151	0.156794	-2.23319	0.0255364	0.113373
DNApol-eta	71.7884	0.743417	0.332871	2.23334	0.0255262	0.113373
Gk1	2082.14	-0.451017	0.201967	-2.23312	0.0255411	0.113373
geko	27.355	1.15029	0.515149	2.23292	0.0255542	0.113383
lncRNA:CR43461	12.8449	2.0892	0.936526	2.2308	0.0256944	0.113956
kar	309.795	0.495829	0.222295	2.2305	0.0257144	0.113997
CG13796	747.927	-0.2856	0.128076	-2.22993	0.025752	0.114028
CG14803	68.4759	0.667801	0.299441	2.23016	0.0257369	0.114028
CG44102	3.99784	3.22277	1.44536	2.22973	0.0257657	0.114028
lncRNA:CR43334	782.575	-0.306702	0.137561	-2.22957	0.0257761	0.114028
unc-5	26.7056	1.61747	0.725373	2.22985	0.0257576	0.114028
Prosalpha3	1328.7	-0.218591	0.0980543	-2.22929	0.0257948	0.114063
CG32767	1831.87	-0.258033	0.115766	-2.22893	0.0258187	0.11412
CG8788	882.346	-0.493752	0.221556	-2.22857	0.0258425	0.114177
ORMDL	654.741	-0.298485	0.133969	-2.22801	0.0258799	0.114294
CG4025	541.729	-0.420775	0.188933	-2.22712	0.0259393	0.114508
CG31636	557.879	-0.516184	0.231822	-2.22664	0.0259712	0.114552
CG3430	76.3612	0.726917	0.326463	2.22664	0.0259712	0.114552
CycB3	37.7676	1.4176	0.636883	2.22584	0.0260251	0.114741
CG14964	30.365	0.83572	0.375637	2.22481	0.026094	0.114851
Cnot4	2564.11	-0.28889	0.129848	-2.22482	0.0260931	0.114851
Gcn2	646.432	-0.255404	0.114773	-2.2253	0.0260611	0.114851
Pp2C1	750.064	-0.269178	0.120983	-2.22493	0.0260862	0.114851
ArgRS	1171.46	-0.23497	0.105654	-2.22397	0.0261505	0.115032
Pak3	11945.3	-0.309637	0.139234	-2.22387	0.0261573	0.115032
CG11811	424.892	-0.293381	0.131954	-2.22335	0.0261919	0.115088
RpIIIC160	835.093	-0.246895	0.111045	-2.22337	0.0261908	0.115088
g	816.684	-0.265487	0.119438	-2.2228	0.0262296	0.115205
CG6738	10.3267	1.81557	0.817106	2.22195	0.0262868	0.115408
CG10053	69.8315	0.57625	0.259378	2.22166	0.0263064	0.115445
Pkg21D	213.809	0.778804	0.350588	2.22142	0.0263225	0.115468
CG32280	574.011	0.371282	0.167203	2.22055	0.0263814	0.115677
CG17264	159.868	0.621703	0.280186	2.21889	0.026494	0.116122
tau	513.127	0.697041	0.314267	2.21799	0.0265556	0.116344
CG11453	1111.27	-0.396352	0.178757	-2.21726	0.0266052	0.116512
Herc4	1924.52	-0.294725	0.132942	-2.21695	0.0266268	0.116558
Jon99Ciii	155066	-1.07423	0.484942	-2.21517	0.0267485	0.117026
scb	10851.6	0.286911	0.129528	2.21506	0.0267562	0.117026
CG3077	185.334	0.501107	0.226401	2.21336	0.0268726	0.117479
CG7834	2661.19	-0.394412	0.178207	-2.21323	0.0268821	0.117479
CG1907	1829.73	-0.333985	0.150952	-2.21253	0.0269303	0.11764
CG33977	268.127	-0.418415	0.189289	-2.21045	0.0270739	0.118205
daw	682.543	-0.986936	0.446511	-2.21033	0.0270822	0.118205
CG44286	951.701	-0.501936	0.227256	-2.20868	0.0271968	0.118655
Decay	5183.56	0.246958	0.111828	2.20838	0.0272181	0.118699
Diap1	4706.03	-0.313309	0.141924	-2.20758	0.0272733	0.11889
CG14339	3.48592	3.10428	1.40642	2.20722	0.0272987	0.118901
CG30151	248.355	0.348291	0.15779	2.20731	0.0272924	0.118901
DIP2	1866.22	-0.254342	0.115274	-2.20641	0.0273555	0.119099
Ssdp	3572.08	-0.189674	0.0859825	-2.20596	0.0273865	0.119184
Ids	6.33731	2.0228	0.917449	2.20481	0.0274672	0.119486
CG17036	457.811	-0.628864	0.285379	-2.20361	0.0275515	0.119803
CG13492	66014.3	-0.296735	0.134686	-2.20317	0.027583	0.11984
CG9717	309.455	1.24179	0.5636	2.20332	0.027572	0.11984
Ucp4A	995.471	-0.46634	0.211696	-2.20287	0.0276037	0.11988
Odc1	7.91587	1.95573	0.887952	2.20252	0.0276287	0.119939
sns	39.2213	1.79962	0.817325	2.20184	0.0276765	0.120096
CG17816	156.521	-0.41801	0.189901	-2.20119	0.0277224	0.120245
Ac78C	226.068	0.593507	0.26973	2.20037	0.0277804	0.120397
CG42238	350.973	0.328646	0.149353	2.20047	0.0277738	0.120397
beta-Man	6648.71	-0.29849	0.135734	-2.19908	0.0278723	0.120745
Ugt316A1	688.222	-0.27232	0.12386	-2.19862	0.0279052	0.120838
CG1468	17.5925	1.58993	0.723247	2.19832	0.0279262	0.120879
ICA69	17.3372	1.18886	0.540953	2.19771	0.02797	0.121018
CG14190	13.8623	1.50162	0.683349	2.19745	0.0279884	0.121022
CG17514	9700.23	-0.229902	0.104627	-2.19735	0.0279956	0.121022
stops	113.09	0.704619	0.320688	2.19721	0.0280056	0.121022
Alp5	8848.33	-0.54799	0.249486	-2.19647	0.0280581	0.12115
Ugt303B1	1780.1	-0.46482	0.211621	-2.19647	0.0280584	0.12115
CG2811	790.332	-0.280557	0.127748	-2.19617	0.0280796	0.121191
AMPdeam	4375.6	-0.177302	0.0807493	-2.19571	0.0281125	0.121283
CG9498	4079.77	0.59353	0.270372	2.19524	0.0281465	0.121358
Tob	2036.82	-0.311172	0.141754	-2.19515	0.0281532	0.121358
Orc3	41.8603	0.879979	0.400907	2.19497	0.0281656	0.121362
Ank	9633.04	-0.263904	0.120348	-2.19284	0.0283189	0.121872
CG17568	80.1688	-0.605746	0.27623	-2.1929	0.0283145	0.121872
mio	417.855	-0.278877	0.127176	-2.19284	0.0283187	0.121872
Sgt1	825.895	-0.355624	0.162218	-2.19226	0.0283607	0.122001
CG17192	12063.2	-1.79969	0.821041	-2.19196	0.0283823	0.122044
CG3262	1754.68	-0.265026	0.120941	-2.19138	0.0284245	0.122175
Dip-B	5709.89	-0.352587	0.161027	-2.18961	0.0285526	0.122675
CG11309	5855	-0.51788	0.236626	-2.18861	0.0286254	0.122938
CG11360	1099.52	0.314137	0.143573	2.18799	0.0286702	0.123068
CG17834	1561.62	-0.355707	0.162582	-2.18787	0.0286793	0.123068
CG14687	130.723	0.479927	0.219415	2.1873	0.0287208	0.123156
Dmtn	1697.34	0.259968	0.118856	2.18726	0.0287234	0.123156
CG7025	3513	-1.3535	0.619042	-2.18644	0.0287837	0.123364
asRNA:CR45142	355.486	-0.957424	0.437959	-2.1861	0.0288081	0.123367
CG4822	361.052	0.789697	0.361234	2.18611	0.0288075	0.123367
Dlg5	1720.57	-0.266835	0.122094	-2.1855	0.0288523	0.123506
bor	969.172	0.388519	0.177792	2.18524	0.0288712	0.123536
RpS10b	16267.7	0.266966	0.122287	2.1831	0.0290286	0.124159
Dgat2	180.187	-0.535929	0.245589	-2.18222	0.0290935	0.124385
CG8478	34.8215	1.22907	0.563472	2.18124	0.0291657	0.124643
toc	709.058	0.45513	0.208686	2.18093	0.0291885	0.124689
rhea	4403.35	0.304895	0.139854	2.1801	0.02925	0.124901
Gale	2984.96	0.2037	0.0934786	2.17911	0.0293234	0.125164
CG11779	1107.86	-0.231868	0.106448	-2.17824	0.0293883	0.125389
CG18547	2263.87	-0.20198	0.0927387	-2.17795	0.02941	0.125396
Nct	1348.26	-0.301921	0.13864	-2.17773	0.0294259	0.125396
TM9SF2	4756.85	-0.238759	0.109635	-2.17777	0.0294233	0.125396
CG12170	336.799	-0.31355	0.144001	-2.17741	0.0294498	0.125447
CG18417	967.044	-0.66796	0.306854	-2.1768	0.0294956	0.125591
CG31436	236.516	-0.660582	0.303507	-2.1765	0.0295179	0.125635
CG4928	22431.9	0.312618	0.143711	2.17532	0.0296058	0.125907
Eato	3397.38	-0.378199	0.173859	-2.17532	0.029606	0.125907
heix	908.345	0.266881	0.122727	2.1746	0.0296601	0.126086
Tim17a2	46.2623	0.758956	0.34904	2.17441	0.0296743	0.126095
Cul3	2269.54	-0.256775	0.11812	-2.17384	0.0297171	0.126225
ClC-b	856.009	0.257912	0.11866	2.17353	0.0297401	0.126272
CG14629	3203.57	-0.559855	0.257713	-2.1724	0.0298256	0.126558
CG42526	66.966	-0.700247	0.32235	-2.17232	0.0298319	0.126558
Prosalpha2	1485.17	-0.245468	0.113008	-2.17213	0.029846	0.126567
unc79	17.5809	-1.03238	0.47532	-2.17197	0.0298583	0.126568
tHMG2	3.55338	3.21579	1.48098	2.17139	0.0299019	0.126701
Toll-7	55.1963	1.03679	0.477517	2.17121	0.0299151	0.126705
mRpL16	289.68	0.355908	0.163951	2.17082	0.0299445	0.126727
Rfx	205.943	-0.345243	0.15903	-2.17093	0.0299361	0.126727
Doc2	3.57505	4.16781	1.92027	2.17043	0.0299744	0.126751
tam	195.122	0.440275	0.202839	2.17056	0.0299642	0.126751
Tango1	3765.82	-0.283005	0.130405	-2.1702	0.0299915	0.126772
ncd	53.821	0.966373	0.445356	2.16989	0.0300153	0.126822
Girdin	539.545	-0.335236	0.154572	-2.1688	0.0300978	0.127119
T3dh	779.947	-0.415655	0.191693	-2.16834	0.0301328	0.127215
CG14457	642.908	-0.351534	0.162152	-2.16793	0.0301641	0.127296
Taf8	81.4035	0.582732	0.268853	2.16747	0.0301989	0.127391
godzilla	2502.3	-0.249852	0.115295	-2.16708	0.0302289	0.127466
CG12194	1694.44	-0.398824	0.184149	-2.16577	0.0303286	0.127835
fbl	5099.36	0.170038	0.0785408	2.16496	0.0303906	0.128045
CG17637	6.27393	-2.01784	0.932417	-2.1641	0.0304569	0.128272
mon2	2545.72	-0.199401	0.0921724	-2.16335	0.0305143	0.128411
mre11	221.235	0.378887	0.175138	2.16335	0.030514	0.128411
Awh	7.05211	3.14154	1.45298	2.16213	0.0306081	0.128754
CG33511	379.177	0.848062	0.392407	2.16118	0.0306817	0.129011
CG17754	725.943	-0.262254	0.121374	-2.1607	0.0307181	0.129061
Vps26	1246.27	-0.235839	0.109149	-2.16071	0.0307178	0.129061
Orc2	28.5911	1.03202	0.477685	2.16045	0.0307375	0.12909
CG9701	277.268	0.340146	0.157496	2.15972	0.0307944	0.129277
yps	3967.22	0.266972	0.123655	2.15901	0.0308493	0.129455
Gad1	13.2142	-1.34517	0.623186	-2.15853	0.0308866	0.129508
phtf	469.268	-0.369201	0.171034	-2.15864	0.0308782	0.129508
eIF4B	7084.73	-0.244321	0.113263	-2.15712	0.0309961	0.129863
HnRNP-K	1255.25	-0.217441	0.100795	-2.15727	0.030985	0.129863
Dlip2	234.778	-0.422874	0.196217	-2.15514	0.0311512	0.130461
trx	1812.35	-0.302422	0.14042	-2.15369	0.0312643	0.130882
Cyp4s3	873.212	0.71203	0.330775	2.15261	0.0313493	0.131185
dsd	5346.08	0.20546	0.0954912	2.15161	0.0314284	0.131463
cpo	2346.1	-0.331705	0.154195	-2.1512	0.0314603	0.131544
Gr28b	9.71835	-1.67708	0.780082	-2.14988	0.0315649	0.131929
Dh31	370.032	-0.664064	0.308932	-2.14955	0.0315909	0.131932
neo	3.70534	5.24188	2.43843	2.14969	0.0315795	0.131932
Neos	114.885	0.551243	0.256467	2.14937	0.0316051	0.131938
CG8679	88.3959	0.570562	0.265481	2.14917	0.0316212	0.131953
thoc6	125.66	0.495118	0.2304	2.14895	0.0316384	0.131972
Atxn7	332.645	-0.397784	0.185126	-2.14872	0.0316568	0.131996
Dcp-1	1165.59	-0.375642	0.174846	-2.14841	0.031681	0.132044
Cyp6a22	90.7051	1.07632	0.501631	2.14563	0.0319021	0.132913
ase	5.25054	3.90657	1.82088	2.14543	0.0319187	0.132929
CG33337	213.141	-0.784491	0.365767	-2.14478	0.0319701	0.133037
mask	5390.93	-0.233458	0.108845	-2.14486	0.0319642	0.133037
Lam	1006.96	0.50912	0.237481	2.14384	0.0320457	0.133299
CG31102	1254.56	-0.28091	0.131091	-2.14286	0.0321242	0.133572
qtc	910.269	-0.294652	0.137539	-2.14231	0.0321687	0.133704
Rcd5	386.226	-0.323372	0.150958	-2.14214	0.0321823	0.133707
CG15414	5.01032	2.5326	1.18275	2.14127	0.0322521	0.133837
CG1888	408.085	-0.297009	0.138691	-2.14152	0.0322325	0.133837
Sse	18.4003	1.06718	0.498385	2.14128	0.0322513	0.133837
CG10747	408.842	-0.262037	0.122412	-2.14061	0.0323056	0.13398
ND-B14.7	1714.35	-0.384997	0.179861	-2.14053	0.0323123	0.13398
FoxK	1088.95	-0.261482	0.122231	-2.13924	0.0324165	0.134359
CG15118	1345.99	-0.248351	0.116145	-2.13828	0.0324944	0.134629
Smr	5084.29	-0.23397	0.109513	-2.13646	0.0326422	0.135188
5-HT2A	31.9908	1.45341	0.680574	2.13556	0.0327149	0.135435
Irp-1B	3833.9	-0.332329	0.155673	-2.13478	0.0327788	0.135646
Ptpmeg2	2145.09	0.291517	0.136583	2.13436	0.0328133	0.135735
Ssb-c31a	342.124	0.411688	0.192936	2.13381	0.0328584	0.135868
CG8630	45.7132	0.689459	0.323164	2.13346	0.0328866	0.13593
ago	1281.11	-0.194317	0.0910937	-2.13316	0.0329117	0.135951
CG4455	108.593	0.729355	0.341924	2.13309	0.0329176	0.135951
sub	18.9581	1.06648	0.500266	2.13183	0.033021	0.136324
PMCA	20256.4	0.431065	0.202255	2.1313	0.0330646	0.136397
RhoU	108.517	0.498121	0.233714	2.13133	0.0330622	0.136397
CG13197	479.844	-0.370902	0.174083	-2.1306	0.0331218	0.136579
CG10543	1165.74	-0.282349	0.132565	-2.12989	0.0331808	0.136768
lva	3396.16	-0.235366	0.110563	-2.1288	0.0332705	0.137083
CG42524	53.3874	-0.633914	0.297913	-2.12785	0.0333499	0.137321
CG4367	2.48513	3.59053	1.68745	2.12779	0.0333546	0.137321
link	7.33145	4.29917	2.02161	2.1266	0.0334531	0.137673
CG8230	1611.19	-0.292902	0.137801	-2.12554	0.0335412	0.13789
dome	1424.68	0.397818	0.187207	2.12502	0.0335851	0.13789
fat-spondin	24.2104	1.18512	0.55767	2.12512	0.0335764	0.13789
lov	7.67701	1.74187	0.819555	2.12538	0.0335549	0.13789
p130CAS	2960.32	-0.273342	0.128615	-2.12528	0.0335631	0.13789
Tango2	472.166	0.514432	0.241999	2.12576	0.0335229	0.13789
msl-3	205.266	-0.373173	0.175654	-2.12448	0.0336304	0.138022
Lfg	8076.89	0.35634	0.16777	2.12398	0.0336722	0.138118
Ugalt	1162.02	-0.423052	0.199188	-2.12388	0.0336801	0.138118
Cf2	1622.85	-0.257639	0.121358	-2.12296	0.0337569	0.138378
Clbn	2155.02	-0.180279	0.0849388	-2.12245	0.0337998	0.138497
wde	538.551	-0.344784	0.162457	-2.1223	0.0338124	0.138497
Dhc98D	3.25543	3.04314	1.43403	2.12209	0.0338299	0.138514
CG10863	3179.96	-0.302373	0.142503	-2.12186	0.0338491	0.138539
CG15068	7.90684	2.7598	1.30097	2.12134	0.033893	0.138664
hyd	5047.93	-0.202578	0.0955501	-2.12012	0.0339957	0.13903
CG6028	3600.55	-0.236691	0.11166	-2.11974	0.0340278	0.139107
CG7071	794.365	-0.381163	0.179834	-2.11953	0.0340455	0.139124
cos	201.813	-0.34792	0.164227	-2.11853	0.0341301	0.139416
asRNA:CR44793	4.08284	3.28864	1.55276	2.11793	0.0341806	0.139507
CG18609	2.57973	3.6671	1.73139	2.11801	0.0341744	0.139507
CG4096	15.7952	2.11235	0.997431	2.1178	0.0341924	0.139507
CG14971	1608.98	-0.294043	0.138884	-2.11718	0.034245	0.139667
CG41128	980.123	-0.398792	0.188398	-2.11675	0.0342815	0.139761
CG32521	263.863	0.510114	0.241087	2.11589	0.034354	0.139947
PH4alphaSG2	4.22551	-2.59348	1.22565	-2.116	0.0343446	0.139947
CG9776	1567.77	-0.196426	0.0928423	-2.11569	0.0343712	0.139963
Acph-1	614.095	-0.311154	0.147226	-2.11344	0.0345629	0.140557
CG11125	19.2923	1.06784	0.505299	2.11329	0.0345757	0.140557
croc	26.2944	0.873131	0.413181	2.11319	0.0345842	0.140557
List	93.8537	1.52538	0.721697	2.1136	0.0345497	0.140557
shv	1563.33	-0.301385	0.142606	-2.11341	0.0345659	0.140557
v	2.44059	3.50973	1.66166	2.11218	0.0346708	0.140744
vls	110.553	0.688579	0.325983	2.11232	0.0346591	0.140744
wmd	662.675	-0.239962	0.1136	-2.11235	0.0346562	0.140744
CG2846	784.553	0.292228	0.138447	2.11076	0.034793	0.141131
edin	2.51244	3.53216	1.67338	2.11079	0.0347905	0.141131
Ppat-Dpck	1313.23	-0.3969	0.188078	-2.11029	0.0348335	0.14124
CG9752	46.298	1.04665	0.496208	2.1093	0.0349188	0.141476
Nnf1a	14.4993	1.44926	0.687082	2.1093	0.0349187	0.141476
apn	13.3955	1.42986	0.678293	2.10802	0.0350291	0.141868
CG43795	4.22593	-2.66024	1.26208	-2.10782	0.0350462	0.141882
Pitslre	1647.63	-0.270557	0.128382	-2.10743	0.0350799	0.141964
CG7956	688.681	0.287013	0.13624	2.10667	0.0351461	0.142176
CG9649	5.29649	2.64213	1.25449	2.10614	0.0351923	0.142308
CBP	78.1688	1.17037	0.555747	2.10593	0.0352101	0.142325
CG8043	185.416	0.418278	0.198694	2.10514	0.0352795	0.14255
CG31251	34.1548	0.812742	0.386308	2.10387	0.0353897	0.142941
Usp10	2791.98	-0.251773	0.119696	-2.10344	0.0354269	0.143035
Zir	1504.31	-0.223369	0.106203	-2.10323	0.0354461	0.143057
pic	1255.5	0.30377	0.144466	2.10271	0.0354911	0.143142
S2P	308.961	0.374775	0.178238	2.10267	0.0354944	0.143142
gogo	7.35852	1.86198	0.885646	2.1024	0.0355182	0.143183
CG30486	8.48103	1.91483	0.911279	2.10126	0.0356184	0.143392
CG32706	11.9015	1.49735	0.712626	2.10117	0.0356258	0.143392
frma	9.55984	1.61389	0.768024	2.10136	0.0356093	0.143392
Past1	5906.02	0.260064	0.123746	2.1016	0.0355882	0.143392
spict	994.237	-0.483193	0.229979	-2.10103	0.0356387	0.143392
ovm	24.5167	1.04153	0.49577	2.10084	0.0356554	0.143404
CG9673	12414.3	-0.398199	0.189562	-2.10062	0.0356739	0.143423
Asap	1755.54	-0.344132	0.163837	-2.10046	0.0356884	0.143426
lncRNA:CR44281	12.8161	1.4126	0.672678	2.09997	0.0357319	0.143546
CG2611	135.065	0.466302	0.222153	2.09901	0.0358161	0.143767
CG5002	1030.82	0.595286	0.28368	2.09844	0.0358661	0.143767
foi	2023.58	-0.250198	0.119192	-2.09912	0.0358063	0.143767
Hlc	1185.25	-0.268476	0.127927	-2.09867	0.0358458	0.143767
lncRNA:CR45668	2.71509	3.78618	1.80393	2.09884	0.0358306	0.143767
Ufm1	697.966	-0.332071	0.158249	-2.0984	0.0358696	0.143767
CG33080	2122.74	-0.429621	0.204806	-2.0977	0.0359319	0.143962
ABCD	18821.7	-0.515362	0.245811	-2.09658	0.0360312	0.144304
HDAC11	105.546	-0.493579	0.235486	-2.096	0.0360818	0.144452
CG1648	548.642	0.283121	0.13514	2.09501	0.0361699	0.144647
CG7639	662.381	-0.245985	0.117399	-2.0953	0.0361447	0.144647
lncRNA:CR43432	37.063	1.22735	0.585852	2.09499	0.0361721	0.144647
CG5554	1706.22	-0.219423	0.104747	-2.09479	0.03619	0.144663
Galt	801.678	0.321017	0.153258	2.09463	0.0362043	0.144665
CG9849	423.526	-0.319917	0.152763	-2.0942	0.0362421	0.144761
CG15739	2072.23	0.394697	0.188493	2.09397	0.036263	0.144789
U4-U6-60K	209.897	-0.352292	0.168262	-2.09371	0.0362856	0.144798
Ubc10	1171.94	-0.311268	0.148674	-2.09363	0.036293	0.144798
CG15247	51.8031	0.716116	0.342144	2.09302	0.0363473	0.144959
ATPCL	3839.17	0.333567	0.15941	2.09251	0.0363928	0.144975
dUTPase	135.975	0.721051	0.344549	2.09274	0.0363728	0.144975
SmF	158.038	0.630853	0.301474	2.09256	0.0363886	0.144975
Fak	1323.11	-0.259871	0.124228	-2.09189	0.0364482	0.14514
CG2224	394.127	-0.373818	0.17876	-2.09118	0.0365124	0.145185
CG3164	16681.8	-0.483552	0.231226	-2.09125	0.0365052	0.145185
Kaz-m1	6475.7	-0.566497	0.270903	-2.09115	0.036515	0.145185
velo	918.506	-0.257156	0.122957	-2.09143	0.0364898	0.145185
CG10132	35.1615	0.767577	0.367107	2.09088	0.0365384	0.145195
ScpX	1925.82	-0.378499	0.18103	-2.09081	0.0365453	0.145195
CG9899	7.86851	1.89868	0.908317	2.09032	0.0365887	0.145256
HDAC1	881.989	-0.219225	0.104871	-2.09042	0.0365805	0.145256
Su(var)3-3	244.34	-0.354082	0.16941	-2.09009	0.03661	0.145286
ATPsynB	4821.22	-0.355811	0.170301	-2.0893	0.0366803	0.145407
Ccm3	3999.13	0.195871	0.0937371	2.08958	0.0366554	0.145407
cdc14	783.485	-0.23966	0.114709	-2.08928	0.0366823	0.145407
CAP	4339.04	0.251263	0.120317	2.08835	0.0367663	0.145685
Aladin	100.103	0.665319	0.318626	2.08808	0.0367902	0.145724
Rab2	2906.39	-0.255962	0.122626	-2.08735	0.0368566	0.145932
CG10725	2247.36	0.582313	0.279102	2.08638	0.0369442	0.146113
mh	20.2975	1.13848	0.545627	2.08656	0.0369283	0.146113
Strumpellin	651.798	-0.291781	0.139842	-2.0865	0.036933	0.146113
CG11878	6095.26	1.56589	0.750591	2.0862	0.0369601	0.146119
pds5	1086.79	-0.223407	0.107099	-2.08598	0.03698	0.146119
Thd1	1530.77	-0.217657	0.104347	-2.0859	0.0369878	0.146119
RpL11	16113.8	0.275424	0.132058	2.08562	0.0370132	0.146164
Gen	27.6837	1.14214	0.547736	2.0852	0.0370516	0.146261
Ada2a	207.456	-0.341193	0.163695	-2.08432	0.0371307	0.146407
mRpL45	675.503	-0.268487	0.128805	-2.08445	0.0371195	0.146407
Uck	753.306	-0.223781	0.107359	-2.08441	0.0371226	0.146407
CG3987	11277.3	-0.338087	0.162288	-2.08325	0.0372285	0.146736
Ugt49B1	7467.78	0.299951	0.143992	2.0831	0.0372421	0.146736
CG5144	39.4551	0.78104	0.374996	2.0828	0.0372698	0.146789
TTLL4A	833.53	-0.350524	0.168398	-2.08153	0.0373858	0.147191
pyx	82.0017	0.669025	0.321547	2.08064	0.0374668	0.147454
CG9302	169.585	0.551219	0.264986	2.08018	0.0375088	0.147564
CG6379	531.963	-0.296619	0.142639	-2.0795	0.0375712	0.147712
fus	1341.69	-0.268786	0.129257	-2.07946	0.0375748	0.147712
CG17272	2818.97	-0.334631	0.160948	-2.07912	0.0376059	0.147728
tio	33.7468	1.16943	0.562467	2.07911	0.0376072	0.147728
PGRP-LB	2798.75	-0.440794	0.212108	-2.07816	0.0376949	0.147962
TM9SF3	1561.78	-0.199171	0.095838	-2.0782	0.0376908	0.147962
CG30105	73.7116	0.660046	0.31804	2.07535	0.0379539	0.148867
Evi5	1539.03	-0.231226	0.111412	-2.07541	0.0379484	0.148867
Nak	2482	-0.249006	0.120005	-2.07497	0.0379896	0.148873
Rpn1	2776.39	-0.247777	0.119409	-2.07503	0.0379837	0.148873
Uhg4	333.373	-0.456314	0.219924	-2.07487	0.0379983	0.148873
CG14459	2.94107	3.23356	1.55863	2.07462	0.0380222	0.148911
CG14880	3.04582	4.95001	2.38646	2.07421	0.03806	0.149003
CG11444	1300.22	-0.280208	0.135164	-2.0731	0.0381634	0.149352
tef	119.965	0.477636	0.230417	2.07292	0.0381794	0.149358
C1GalTA	1944.2	-0.290661	0.140256	-2.07236	0.038232	0.149508
CG2991	2227.02	-0.395657	0.191147	-2.06992	0.0384602	0.15012
CG5098	361.419	-0.291979	0.141032	-2.0703	0.0384238	0.15012
CG7328	115.011	-0.469073	0.226571	-2.07032	0.0384227	0.15012
CG9396	639.298	-0.455834	0.220211	-2.06998	0.0384538	0.15012
LysB	32478.9	-0.776639	0.375163	-2.07014	0.0384396	0.15012
CG13806	191.267	0.503524	0.243387	2.06882	0.0385628	0.150419
sced	63.3131	-0.612368	0.296003	-2.06879	0.0385657	0.150419
MED10	406.194	-0.306379	0.148114	-2.06854	0.0385893	0.150455
SsRbeta	4106.64	-0.415232	0.200765	-2.06825	0.0386163	0.150504
Nedd4	5117.73	0.231673	0.112084	2.06696	0.0387377	0.150921
CG13775	78.4364	0.537832	0.260234	2.06673	0.03876	0.150938
CG3690	737.781	1.72762	0.835969	2.06661	0.0387709	0.150938
Syt12	2.195	-3.58849	1.7366	-2.06638	0.0387922	0.150964
Cep135	66.228	0.716626	0.346828	2.06623	0.0388068	0.150965
Wdr62	3158.09	-0.210518	0.101948	-2.06496	0.0389269	0.151376
CG31380	70.2562	1.15462	0.559377	2.06412	0.039006	0.151627
Zip48C	1662.58	-0.243407	0.117932	-2.06396	0.0390215	0.151631
D	8.94743	3.87899	1.88013	2.06315	0.0390987	0.151809
Fas3	1660.39	0.312013	0.151241	2.06302	0.0391109	0.151809
GstE3	4685.67	0.501613	0.243131	2.06314	0.039099	0.151809
ZAP3	1467.19	-0.293998	0.142661	-2.06081	0.0393216	0.15257
CG5958	5870.61	-0.608111	0.295162	-2.06026	0.0393734	0.152714
AhcyL2	742.88	-0.314687	0.152764	-2.05995	0.0394029	0.152721
CG4830	1784.04	-2.00302	0.97244	-2.05979	0.039419	0.152721
rdgA	587.396	0.395717	0.192103	2.05992	0.0394063	0.152721
CG34008	8.94263	1.53064	0.74328	2.05931	0.0394644	0.152727
dan	3.32605	3.0026	1.45803	2.05936	0.0394599	0.152727
Miro	1280.99	-0.208894	0.101437	-2.05934	0.039462	0.152727
CG7916	19777.7	-0.675813	0.328314	-2.05843	0.0395484	0.152996
CG9248	2259.2	-0.284566	0.13829	-2.05775	0.0396143	0.153186
mad2	29.4628	1.45465	0.706959	2.05762	0.0396269	0.153186
ergic53	6421.26	-0.359241	0.17461	-2.0574	0.0396481	0.153211
Hrd3	1488.4	-0.293148	0.142507	-2.05708	0.0396785	0.153272
lost	10824.1	0.182701	0.0888268	2.05683	0.0397028	0.153309
Rgl	125.576	0.505107	0.245606	2.05658	0.0397271	0.153346
CG17712	179.893	0.340563	0.165663	2.05576	0.0398058	0.153593
CG15153	10.237	1.43388	0.697607	2.05542	0.0398382	0.153662
CG10073	24.1208	0.875177	0.425873	2.05502	0.0398774	0.153699
CG44004	32.1859	0.760003	0.369815	2.05509	0.0398704	0.153699
bru2	4485.27	-0.284947	0.138686	-2.05462	0.0399157	0.15379
Dyb	738.291	-0.306239	0.14907	-2.05434	0.0399432	0.153839
GC1	3130.15	-0.450253	0.219381	-2.05237	0.0401333	0.154515
Smyd4-1	116.381	0.57124	0.278383	2.05199	0.0401705	0.154601
CG44006	37.3158	0.690581	0.336593	2.05168	0.0402006	0.154611
CG7694	436.121	0.286525	0.139655	2.05166	0.0402028	0.154611
CG34251	9.11163	1.45515	0.709323	2.05146	0.040222	0.154628
CG10912	23831.1	0.258783	0.126157	2.05127	0.0402407	0.154643
CG31678	986.868	0.248461	0.121142	2.05099	0.0402675	0.154652
CG8786	332.728	-0.276477	0.134805	-2.05094	0.0402725	0.154652
alpha4GT1	149.693	0.367665	0.179333	2.05018	0.040347	0.154881
lncRNA:CR44938	58.9992	0.66477	0.324294	2.0499	0.0403743	0.154929
Aos1	341.868	0.312965	0.152772	2.04857	0.040504	0.155312
CG43090	13.6429	1.1561	0.564308	2.04871	0.0404903	0.155312
CG6870	2.90226	3.92383	1.91567	2.04828	0.0405328	0.155366
CG13386	24.4409	-0.90159	0.440424	-2.0471	0.0406487	0.155753
CG11999	471.448	-0.265023	0.129484	-2.04676	0.0406817	0.155779
CG13907	7915.84	-0.211925	0.103544	-2.04672	0.0406852	0.155779
bigmax	369.226	-0.302077	0.147674	-2.04556	0.0407999	0.156103
KP78a	9.07768	2.9114	1.4232	2.04567	0.0407886	0.156103
Alp6	6150.35	-0.496432	0.242718	-2.0453	0.0408252	0.156115
Csk	2226.93	-0.251572	0.123004	-2.04522	0.0408328	0.156115
sli	1263.01	0.480981	0.235212	2.04489	0.0408661	0.156185
CG5028	7147.74	-0.424575	0.207655	-2.04462	0.0408924	0.156228
Gmap	2320.64	-0.246814	0.120795	-2.04324	0.041029	0.156636
IM18	4.16608	3.25266	1.5919	2.04326	0.0410272	0.156636
AOX3	9264.6	0.228252	0.111732	2.04284	0.0410681	0.156728
bip2	4599.98	-0.189592	0.0928532	-2.04185	0.0411662	0.157045
Cubn	1128.3	-0.459077	0.224925	-2.04102	0.0412487	0.157302
Ance-3	4.14476	2.72332	1.33476	2.0403	0.0413203	0.15746
Nrx-IV	562.615	-0.299392	0.146736	-2.04034	0.0413167	0.15746
Npc1b	21771.1	0.348567	0.170897	2.03963	0.0413873	0.157658
Snap25	6.07782	2.01033	0.986058	2.03875	0.0414748	0.157934
CG11594	541.193	-0.453493	0.222494	-2.03822	0.0415277	0.158027
CG13585	1956.07	-0.398674	0.195601	-2.0382	0.0415296	0.158027
Wnk	4173.45	-0.250948	0.123238	-2.03628	0.0417218	0.158701
Cul4	1466.8	-0.204426	0.100451	-2.03508	0.0418429	0.159104
CG32444	659.56	-0.872523	0.429033	-2.0337	0.0419821	0.159459
CG44098	145.549	-1.06458	0.523468	-2.03371	0.0419811	0.159459
Tsp42Eh	21.5742	1.0351	0.508928	2.03389	0.0419625	0.159459
Ptp4E	521.751	0.425927	0.209565	2.03244	0.0421095	0.159884
ppk29	12.246	1.23304	0.606906	2.03168	0.0421859	0.160116
CG5397	14.3318	1.57099	0.773706	2.03047	0.0423084	0.160523
Aps	5276.6	-0.215549	0.106192	-2.0298	0.0423765	0.160686
Ir85a	22.4123	-0.95345	0.469738	-2.02975	0.042382	0.160686
ari-2	353.571	-0.329662	0.16243	-2.02957	0.0424002	0.160696
CG13871	2.27506	3.4497	1.70012	2.02909	0.0424491	0.160707
CG7884	9.40682	2.04535	1.00795	2.02921	0.0424368	0.160707
Psf3	130.464	0.587328	0.289428	2.02927	0.0424305	0.160707
APC4	97.5534	0.48566	0.239482	2.02797	0.0425638	0.160981
cav	34.3106	0.825051	0.406845	2.02793	0.0425678	0.160981
CG4313	62.1835	0.550954	0.271669	2.02803	0.0425567	0.160981
SmD1	197.157	0.436926	0.215489	2.0276	0.0426013	0.16105
Nca	533.803	-0.303196	0.14956	-2.02725	0.0426364	0.161124
CG34408	1085.86	-0.279222	0.137768	-2.02676	0.0426869	0.161256
CG1640	9945.63	-0.365551	0.180395	-2.0264	0.0427242	0.161324
KdelR	3821.72	-0.28623	0.141263	-2.02623	0.0427415	0.161324
Srr	529.331	-1.49414	0.737434	-2.02613	0.042751	0.161324
Adgf-D	16.5377	1.23962	0.611937	2.02573	0.0427924	0.161364
Dd	2065.6	-0.263434	0.130038	-2.02582	0.0427833	0.161364
CapaR	112.084	1.47879	0.730487	2.02439	0.0429297	0.161821
CG32196	327.554	-0.443051	0.218872	-2.02425	0.0429446	0.161821
CG6180	2105.61	-0.269848	0.133322	-2.02403	0.0429672	0.161843
fj	7.35183	2.30803	1.14039	2.02389	0.0429816	0.161843
elB	998.217	0.288544	0.142588	2.02362	0.043009	0.161852
Fkbp59	1053.71	0.273401	0.135111	2.02353	0.0430183	0.161852
scny	2046.41	-0.211334	0.104444	-2.02342	0.0430303	0.161852
CG13905	3568.31	3.15099	1.55969	2.02027	0.043355	0.163014
Pis	3767.82	0.245581	0.121608	2.01945	0.0434405	0.163277
CG14518	11.6391	1.29077	0.639419	2.01866	0.0435228	0.163469
nes	3635.27	0.214979	0.106496	2.01866	0.0435229	0.163469
kune	335.154	-0.350203	0.173592	-2.01739	0.0436546	0.163905
rudhira	7639.14	0.220383	0.1093	2.01632	0.0437665	0.164266
CG30154	275.862	0.421249	0.209017	2.01538	0.0438646	0.164521
dob	16.6282	1.80224	0.894246	2.01537	0.0438659	0.164521
olf186-F	508.551	0.364038	0.180648	2.01518	0.0438857	0.164536
Hmu	2958.85	-0.212085	0.105278	-2.01452	0.0439545	0.164735
tkv	4901.87	-0.262806	0.130512	-2.01364	0.0440469	0.165022
lncRNA:CR44478	5.19555	2.23277	1.10928	2.01281	0.0441343	0.16529
CG14722	680.613	-0.248388	0.123427	-2.01243	0.044175	0.165383
NLaz	2248.5	0.27812	0.138243	2.01181	0.0442399	0.165567
eas	5580.87	-0.201939	0.100424	-2.01087	0.0443395	0.16588
ben	4587.29	-0.25484	0.126783	-2.01005	0.0444261	0.166138
CG10195	427.613	-0.330078	0.164225	-2.00992	0.0444402	0.166138
Rpn7	1384.98	-0.261645	0.130224	-2.00919	0.0445168	0.166365
CG18179	1592.17	-1.36784	0.680874	-2.00895	0.0445427	0.166402
SpdS	140.237	0.588595	0.293118	2.00804	0.0446386	0.166701
CG6574	632.2	-0.289486	0.144184	-2.00776	0.0446692	0.16674
Ser6	7124.49	-0.319626	0.159216	-2.00749	0.0446971	0.16674
sun	2703.07	-0.364821	0.181726	-2.00753	0.0446931	0.16674
CG7655	129.275	0.393593	0.196122	2.00687	0.044763	0.166927
Spn42Da	2817.3	-0.416185	0.207504	-2.00567	0.0448912	0.167345
regucalcin	886.153	-0.431044	0.214976	-2.00508	0.0449545	0.167521
fs(2)ltoPP43	255.578	-0.382321	0.190737	-2.00444	0.0450227	0.167716
CG1603	222.078	-0.316743	0.158079	-2.0037	0.0451022	0.167832
HP4	133.906	0.404413	0.201819	2.00384	0.045087	0.167832
Ocho	5.59193	5.833	2.91071	2.00398	0.0450727	0.167832
Jon65Aii	11290.9	-1.41594	0.706827	-2.00323	0.0451526	0.16796
CG8173	25.9867	1.00708	0.503094	2.00178	0.0453082	0.168419
Ubqn	5947.25	-0.264875	0.132316	-2.00184	0.0453022	0.168419
emb	3873.12	-0.17315	0.0865149	-2.00139	0.0453504	0.168516
CG46321	37.7281	1.09702	0.54821	2.00109	0.0453829	0.168517
CG6357	4790.65	-0.332418	0.166116	-2.00111	0.04538	0.168517
CG6299	1784.11	-0.36172	0.180783	-2.00085	0.0454083	0.168551
CG34125	99.7109	0.636878	0.318361	2.00049	0.0454472	0.168635
7SLRNA:CR32864	314.782	0.625506	0.312837	1.99946	0.0455586	0.168869
7SLRNA:CR42652	314.782	0.625506	0.312837	1.99946	0.0455586	0.168869
MEP-1	1383.79	-0.241508	0.120774	-1.99967	0.0455356	0.168869
CG43120	3462.96	-0.348395	0.174259	-1.99929	0.0455769	0.168877
Eo	74.133	-0.702012	0.351191	-1.99894	0.0456144	0.168956
His3.3B	17664.2	-0.268825	0.134519	-1.99842	0.0456715	0.169107
Nep2	113.485	1.22626	0.613704	1.99813	0.0457025	0.169162
CG18787	198.917	0.336932	0.16864	1.99793	0.0457239	0.169182
mRpL15	315.941	0.278909	0.139612	1.99774	0.0457444	0.169198
Tapdelta	2405.63	-0.35353	0.176979	-1.99758	0.0457622	0.169203
dikar	1605.35	-0.240346	0.120402	-1.9962	0.0459116	0.169696
CG2990	15.9922	1.42097	0.711896	1.99604	0.0459295	0.169702
His2Av	1223.21	0.311448	0.156074	1.99551	0.045987	0.169854
CG10375	384.13	-0.266385	0.133512	-1.99521	0.0460198	0.169856
MED26	4752.25	-0.189477	0.0949603	-1.99533	0.0460072	0.169856
lap	2052.14	-0.256551	0.1286	-1.99494	0.0460492	0.169904
lncRNA:CR44773	6.36111	-1.77369	0.889344	-1.99438	0.0461106	0.17007
bon	743.979	-0.229879	0.115295	-1.99383	0.0461709	0.17018
RhoGAP19D	4469.24	-0.191226	0.0959096	-1.99381	0.0461728	0.17018
CG15628	3.73185	3.24504	1.62781	1.99351	0.0462061	0.170197
CG2006	53.2761	0.614466	0.308239	1.99347	0.0462099	0.170197
CG10395	271.435	0.304286	0.152698	1.99272	0.046292	0.170401
sprt	241.419	0.478255	0.240007	1.99267	0.046298	0.170401
hfw	1541.11	-0.238188	0.119578	-1.9919	0.0463816	0.170648
Lpin	7125.09	-0.423132	0.212512	-1.9911	0.0464699	0.170913
comm2	122.118	0.634272	0.318745	1.9899	0.0466016	0.171327
dah	4.31973	2.80806	1.41135	1.98963	0.0466318	0.171327
VhaAC45	30716.6	-0.424498	0.213347	-1.98971	0.0466233	0.171327
lncRNA:CR43973	18.11	1.19147	0.598904	1.98942	0.0466544	0.171351
CG17129	29.9073	0.809404	0.406937	1.98902	0.0466995	0.171456
Mdh2	7479.43	-0.400949	0.201655	-1.98829	0.0467799	0.17169
CG42379	419.602	-0.348465	0.175379	-1.98692	0.0469311	0.172004
CG42380	419.602	-0.348465	0.175379	-1.98692	0.0469311	0.172004
Coq7	489.001	0.261685	0.131698	1.98701	0.046921	0.172004
PIG-M	419.602	-0.348465	0.175379	-1.98692	0.0469311	0.172004
Nuak1	1207.83	0.21147	0.106471	1.98617	0.0470143	0.172248
holn1	213.825	0.323692	0.163027	1.98551	0.0470881	0.172458
CG13427	5.45554	5.79744	2.92048	1.9851	0.0471338	0.172549
Paip2	3000.2	-0.260943	0.131458	-1.98499	0.0471458	0.172549
CG10353	1479.57	-0.195557	0.0985403	-1.98454	0.0471962	0.172594
MED19	411.235	-0.275746	0.138955	-1.98443	0.0472077	0.172594
MetRS-m	167.024	0.412937	0.208086	1.98445	0.0472058	0.172594
Mtap	924.776	-0.465198	0.23462	-1.98277	0.0473927	0.17321
Mondo	3588.42	-0.359371	0.181309	-1.9821	0.0474685	0.173426
Pgant9	6732.89	-0.236084	0.119119	-1.98192	0.0474885	0.173438
CG16935	974.105	0.271285	0.136899	1.98165	0.0475184	0.173487
dgt3	19.424	1.21091	0.611117	1.98147	0.0475391	0.173502
CG15547	43.1456	0.630501	0.318367	1.98042	0.0476562	0.173843
CG31897	12.5719	1.19711	0.604499	1.98034	0.0476657	0.173843
CG43103	80.9354	-0.643046	0.324757	-1.98009	0.0476939	0.173846
Npc2e	12956.6	0.50355	0.254314	1.98003	0.0476999	0.173846
CG31373	704.692	0.9455	0.477605	1.97967	0.0477409	0.173935
Dg	2469.08	0.214379	0.108305	1.97941	0.0477698	0.173979
baz	1638.1	0.261589	0.132208	1.97862	0.0478583	0.174241
CG32758	733.302	0.295306	0.149283	1.97816	0.0479108	0.174248
CG34330	12867.5	-0.386557	0.195425	-1.97804	0.0479245	0.174248
CG6429	2.30791	3.45816	1.74838	1.97792	0.0479373	0.174248
HLH54F	21.9288	1.10639	0.559426	1.97772	0.0479604	0.174248
l(1)G0289	9020.97	-0.289056	0.146147	-1.97784	0.047947	0.174248
Sptr	376.809	-0.266769	0.134862	-1.97809	0.047919	0.174248
TMEM216	663.272	-0.298305	0.150938	-1.97633	0.048117	0.174757
zda	2128.9	-0.214379	0.108552	-1.9749	0.0482799	0.175287
CG3246	5.88555	1.85194	0.93804	1.97426	0.0483518	0.175487
vari	146.619	0.469216	0.237713	1.97388	0.0483953	0.175584
CG6005	183.993	0.379109	0.192134	1.97314	0.0484791	0.175739
CrebA	5064.5	-0.221336	0.112179	-1.97306	0.0484885	0.175739
Pdxk	7212.88	0.221516	0.112267	1.97313	0.0484811	0.175739
alphaTub84B	13941.1	0.187902	0.0952532	1.97265	0.048535	0.175847
CG31370	355.592	-0.477566	0.242199	-1.97179	0.0486339	0.176144
AkhR	6.56219	1.68981	0.857296	1.97109	0.0487136	0.176188
CG10341	725.395	0.297971	0.151165	1.97117	0.0487047	0.176188
CG32719	3.44567	3.28155	1.66469	1.97126	0.0486936	0.176188
yata	1219.24	-0.315521	0.160054	-1.97134	0.0486851	0.176188
PCB	5876.01	-0.354829	0.180086	-1.97033	0.0488005	0.176442
CG13409	27.4873	-0.816745	0.414553	-1.97018	0.0488177	0.176443
CG43739	185.427	-0.49207	0.249805	-1.96982	0.0488593	0.176532
BOD1	473.184	-0.303297	0.154006	-1.96938	0.0489093	0.176639
hebe	9325.01	-0.281711	0.143064	-1.96913	0.0489378	0.176639
jet	107.348	-0.491485	0.249615	-1.96897	0.0489566	0.176639
Kal1	33.2142	0.834602	0.423855	1.96907	0.0489446	0.176639
CG4797	497.34	-0.451515	0.229393	-1.9683	0.0490333	0.176794
cora	5160.16	0.269826	0.13708	1.96839	0.0490233	0.176794
beat-IIIc	43.9068	0.896846	0.455717	1.96799	0.0490692	0.176862
row	1048.9	-0.214109	0.108807	-1.96779	0.0490924	0.176885
CG15312	59.4574	-0.646919	0.328892	-1.96697	0.0491871	0.177165
CG32425	398.689	0.430702	0.219048	1.96625	0.0492703	0.177403
Gli	3001.05	0.255687	0.130059	1.96594	0.0493061	0.177471
atl	4597.22	-0.284608	0.144816	-1.96531	0.0493779	0.177669
CG17260	138.625	0.415009	0.211205	1.96495	0.0494196	0.177757
skd	1255.99	-0.275087	0.140065	-1.964	0.0495305	0.178042
tun	242.375	-0.428723	0.218293	-1.96398	0.0495328	0.178042
asRNA:CR44019	9.55619	-1.35498	0.690457	-1.96243	0.0497121	0.178502
Mink	55.1239	0.843441	0.429781	1.96249	0.0497053	0.178502
Mppe	81.0213	-0.470873	0.239938	-1.96248	0.049707	0.178502
tow	32.6844	0.708918	0.3614	1.96159	0.0498103	0.178793
CG15525	139.164	0.359826	0.183585	1.96	0.0499962	0.178991
CG3107	4720.98	0.235716	0.12025	1.96021	0.0499708	0.178991
Cpsf5	693.633	-0.218259	0.111335	-1.96039	0.0499499	0.178991
Gga	1144.32	-0.256193	0.130689	-1.96032	0.0499583	0.178991
Ibf1	215.994	-0.323752	0.165182	-1.95998	0.0499986	0.178991
Oda	60140.1	-0.328538	0.167585	-1.96043	0.049946	0.178991
PpD3	1995	-0.204883	0.104506	-1.96049	0.049938	0.178991
Tusp	25.362	0.955147	0.48737	1.9598	0.0500195	0.178991
TyrRS-m	233.696	0.335413	0.171146	1.9598	0.0500188	0.178991
CG31855	302.023	-0.326639	0.166696	-1.95949	0.0500555	0.179022
Mal-A1	87309.8	0.594186	0.303244	1.95943	0.0500624	0.179022
CG32795	5014.83	-0.419178	0.214014	-1.95865	0.0501541	0.179244
LBR	113.146	0.509401	0.260087	1.95858	0.0501621	0.179244
tyf	3048.2	-0.192887	0.0984892	-1.95846	0.050176	0.179244
CG11790	458.017	0.264895	0.135289	1.95799	0.0502308	0.179364
l(3)L1231	3174.15	-0.231794	0.11839	-1.95788	0.0502438	0.179364
CG4653	5620.1	-0.431527	0.220424	-1.95771	0.0502642	0.179375
cpa	3601.75	0.241208	0.123226	1.95744	0.050296	0.179427
CG17660	2343.98	0.23946	0.122394	1.95646	0.0504112	0.179777
CG4586	13.0331	1.2568	0.642459	1.95623	0.050438	0.179811
rdgB	391.711	0.46161	0.236093	1.9552	0.0505596	0.180139
wnd	1726.69	-0.312695	0.159933	-1.95516	0.0505645	0.180139
128up	627.893	-0.285896	0.146282	-1.95442	0.0506521	0.18039
SPH93	2.98273	3.85759	1.97431	1.9539	0.0507135	0.180547
CG8519	22.9532	0.937165	0.47975	1.95344	0.0507671	0.180553
Cyt-c1L	3.44749	3.0868	1.58014	1.95351	0.0507596	0.180553
Spt20	463.295	-0.313433	0.160433	-1.95367	0.0507397	0.180553
shf	277.106	-0.355634	0.18208	-1.95317	0.050799	0.180581
tou	1090.06	-0.348344	0.178356	-1.95308	0.0508096	0.180581
Blimp-1	2628.26	-0.255019	0.130593	-1.95278	0.0508455	0.180648
CG34194	543.676	-0.339242	0.17375	-1.95247	0.0508829	0.180707
Rpt4	1363.16	-0.189473	0.0970486	-1.95235	0.0508969	0.180707
CG12499	995.481	-0.311814	0.159825	-1.95097	0.051061	0.18116
CG5757	171.486	0.381239	0.195423	1.95084	0.0510763	0.18116
Cyp9f3	1310.85	-0.434572	0.222736	-1.95106	0.0510498	0.18116
Iris	8.80305	1.57467	0.807961	1.94895	0.0513019	0.181836
Nrx-1	430.164	-0.55289	0.283678	-1.94901	0.0512945	0.181836
st	276.742	1.63123	0.837303	1.94819	0.0513921	0.182094
CG4757	4.41909	2.33914	1.20134	1.9471	0.0515224	0.182494
CG33506	282.582	0.334621	0.172075	1.94462	0.0518208	0.183365
eIF3j	2396.99	-0.186312	0.0958079	-1.94465	0.0518177	0.183365
unc-13	2482.11	0.338809	0.174218	1.94474	0.0518063	0.183365
asRNA:CR46093	44.6056	-0.691413	0.355994	-1.94221	0.0521123	0.184333
anchor	1844.23	0.275115	0.141692	1.94165	0.0521801	0.184461
Naa80	612.451	-0.262439	0.135165	-1.94162	0.0521836	0.184461
CG12084	1101.26	-0.35631	0.183564	-1.94107	0.0522504	0.184634
AsnRS-m	155.646	0.354631	0.182754	1.94048	0.0523216	0.184824
osa	2029.8	-0.250014	0.128852	-1.94031	0.0523414	0.184831
CG2321	46.5473	0.750564	0.38687	1.94009	0.0523682	0.184863
Atet	1300.76	-0.335166	0.172857	-1.93898	0.0525039	0.185155
CG15169	56.8849	-1.18032	0.60869	-1.93912	0.0524867	0.185155
dgrn	233.363	-0.30825	0.158959	-1.93918	0.0524798	0.185155
CG14780	33.5115	0.745872	0.384857	1.93805	0.0526169	0.18549
CG30001	13.7928	1.09292	0.563987	1.93785	0.0526415	0.18549
CG5707	1164.75	0.32208	0.166225	1.93762	0.0526699	0.18549
MAN1	429.733	-0.268826	0.13873	-1.93776	0.0526527	0.18549
CG11103	147.886	-0.368016	0.190007	-1.93686	0.0527628	0.185754
CG4615	286.33	-0.36459	0.188311	-1.9361	0.0528549	0.186016
fzr	741.009	0.255045	0.13176	1.93568	0.0529065	0.186135
CG43342	23.3636	0.854075	0.441338	1.9352	0.0529662	0.186282
CG5805	2071.18	-0.50239	0.259696	-1.93453	0.053048	0.186325
CG9536	846.276	-0.22106	0.114249	-1.9349	0.0530023	0.186325
spri	294.285	0.356895	0.184488	1.93452	0.0530498	0.186325
Tmem18	154.333	-0.419657	0.216926	-1.93457	0.0530433	0.186325
CG40472	1439.48	-0.345225	0.178539	-1.93361	0.0531614	0.186592
milt	10647	-0.307896	0.159224	-1.93372	0.0531473	0.186592
Prosbeta2	1877.56	-0.202027	0.104515	-1.93299	0.0532375	0.186796
CG14562	244.777	-0.325371	0.168428	-1.93181	0.0533833	0.187133
CG43740	14.5678	1.37747	0.713107	1.93165	0.0534027	0.187133
CG9034	676.669	-0.302577	0.156629	-1.93181	0.0533835	0.187133
PPO3	4.69991	2.39129	1.23796	1.93163	0.0534051	0.187133
GATAe	3026.73	-0.279761	0.144926	-1.93037	0.0535605	0.187614
eEF1alpha2	16.178	1.15586	0.599303	1.92867	0.0537723	0.188293
CG1265	1010.91	0.208317	0.108025	1.9284	0.0538048	0.188344
Atac2	151.822	-0.405018	0.210126	-1.9275	0.0539177	0.188653
lncRNA:let7C	21.2588	1.03899	0.539062	1.92741	0.0539291	0.188653
Mlf	1473.8	-0.259667	0.134751	-1.92701	0.053978	0.18876
lncRNA:CR43301	108.344	-0.451092	0.234159	-1.92643	0.0540501	0.188949
CG8944	412.208	-0.323709	0.168107	-1.92561	0.0541534	0.189247
CG9674	11146.5	-0.264009	0.137117	-1.92543	0.0541753	0.18926
Klp61F	64.1892	0.973879	0.505932	1.92492	0.054239	0.18937
pelo	733.665	-0.251157	0.130478	-1.92489	0.0542429	0.18937
asRNA:CR44031	123.284	0.532274	0.276651	1.92399	0.054356	0.189701
CG17996	274.878	-0.395995	0.205927	-1.92299	0.0544816	0.190043
lncRNA:CR45517	451.899	0.375838	0.195452	1.92292	0.0544904	0.190043
grp	441.035	0.366192	0.190457	1.9227	0.0545172	0.190073
CG14805	539.54	-0.320762	0.166875	-1.92217	0.0545847	0.190245
CG42249	11794.1	-0.318249	0.165632	-1.92143	0.054678	0.190507
CG11414	1183.43	-0.208502	0.108551	-1.92078	0.0547601	0.190626
CG31030	5.84143	-2.18618	1.13829	-1.92058	0.0547853	0.190626
lncRNA:CR43264	14.0804	1.10257	0.574043	1.92072	0.0547672	0.190626
P58IPK	2874.98	-0.23246	0.12103	-1.92069	0.0547709	0.190626
CG2162	781.057	-0.213442	0.111226	-1.91898	0.0549864	0.191199
Patr-1	1316.24	-0.212834	0.110902	-1.91911	0.0549701	0.191199
CG18327	527.752	-0.694326	0.361901	-1.91855	0.0550408	0.191325
Rpn10	1584.59	-0.266805	0.139139	-1.91754	0.0551688	0.191706
CG14778	5.38285	1.7466	0.911451	1.91629	0.0553286	0.192197
CG30015	5307.12	-0.224917	0.117381	-1.91613	0.0553485	0.192202
CG6752	25.51	0.819792	0.427945	1.91565	0.0554099	0.192351
spas	789.972	-0.308928	0.161347	-1.91468	0.0555339	0.192718
CG14298	8.50467	1.39652	0.729594	1.9141	0.0556072	0.192908
S6kII	404.01	-0.253231	0.132329	-1.91365	0.0556644	0.193043
Stim	2374.86	-0.175063	0.0915249	-1.91274	0.0557814	0.193384
UbcE2H	5451.89	-0.180982	0.0946423	-1.91228	0.0558406	0.193525
CG43366	5.16611	2.3935	1.25187	1.91195	0.0558829	0.193608
Acbp3	8010.87	-0.636293	0.332958	-1.91103	0.0560005	0.193951
Atg101	1332.92	-0.256469	0.134254	-1.91032	0.0560915	0.194201
CaBP1	2395.95	0.24262	0.12718	1.90768	0.0564323	0.195277
CG9497	101.696	0.720224	0.37755	1.90763	0.0564396	0.195277
AANATL5	8.93027	1.47583	0.773857	1.90711	0.0565062	0.195443
CG18404	25923.8	-0.32645	0.171257	-1.9062	0.0566243	0.195787
BEAF-32	324.263	-0.271936	0.14269	-1.90578	0.056679	0.195824
CG14184	516.977	-0.255836	0.134249	-1.90568	0.0566915	0.195824
pdgy	1893.16	0.426543	0.223809	1.90584	0.0566714	0.195824
Rlip	296.319	0.338947	0.17788	1.90549	0.056717	0.195848
CG2200	478.027	-0.335012	0.175838	-1.90523	0.0567505	0.195899
mAcon1	21985.1	-0.284125	0.149199	-1.90433	0.0568668	0.196235
ATP7	2594.62	0.216278	0.113742	1.90149	0.0572379	0.1974
CG1146	759.193	0.283817	0.149271	1.90135	0.0572555	0.1974
SCAP	963.19	-0.201571	0.106017	-1.90131	0.057261	0.1974
Phae2	5534.17	-0.291998	0.153616	-1.90084	0.0573235	0.197551
ana1	118.915	0.680366	0.35813	1.89977	0.0574628	0.1979
Rab32	2770.1	-0.407548	0.214513	-1.89988	0.0574494	0.1979
CG4293	141.344	0.490373	0.258275	1.89865	0.0576106	0.198061
Mdh1	3092.49	-0.346891	0.182705	-1.89864	0.0576122	0.198061
Mob4	731.36	-0.19867	0.104643	-1.89856	0.0576229	0.198061
Rpb4	110.165	-0.467082	0.246016	-1.89858	0.0576191	0.198061
Ugt49C1	421.368	0.323994	0.170651	1.89858	0.0576193	0.198061
vig2	3969.93	-0.306902	0.16165	-1.89855	0.0576233	0.198061
CG3534	395.593	-0.269868	0.14218	-1.89808	0.0576862	0.198212
Ugt317A1	22.6255	0.842772	0.444101	1.8977	0.057735	0.198315
CG4847	4.1175	2.26143	1.19217	1.89691	0.0578402	0.198508
Prosbeta7	1648.38	-0.208107	0.109705	-1.89697	0.0578322	0.198508
WDR79	66.1136	0.524785	0.276662	1.89685	0.0578484	0.198508
Hsepi	639.648	-0.349338	0.184306	-1.89543	0.0580359	0.199086
bi	10.02	1.87683	0.990653	1.89454	0.0581535	0.199169
CG12116	31.0769	0.806482	0.425723	1.89438	0.0581744	0.199169
CG2187	339.481	1.86662	0.985154	1.89475	0.0581256	0.199169
DNApol-delta	152.959	0.665384	0.351217	1.89451	0.0581577	0.199169
Naa40	48.2427	0.631323	0.333256	1.89441	0.0581707	0.199169
rho-7	515.241	0.252533	0.133276	1.89482	0.0581164	0.199169
Nepl3	205.527	0.349007	0.184337	1.89331	0.0583163	0.19959
Eip71CD	2657.32	-0.456122	0.240956	-1.89297	0.058362	0.199681
RagC-D	706.271	-0.241484	0.12767	-1.89148	0.0585604	0.200294
CG10465	2282.82	-0.252323	0.13342	-1.8912	0.0585978	0.200356
CG15142	3.99751	2.63493	1.39391	1.89032	0.0587156	0.200693
pre-mod(mdg4)-W	129.346	0.457681	0.24227	1.88913	0.0588739	0.201169
aurA	11.0012	1.48401	0.785696	1.88878	0.0589209	0.201263
Etf-QO	2547.14	-0.464046	0.24573	-1.88843	0.0589676	0.201357
CG5664	97.3042	0.433446	0.229569	1.88808	0.0590148	0.201452
Eaf6	84.3558	0.445977	0.236299	1.88734	0.0591146	0.201727
betaCOP	2206.25	-0.188869	0.10011	-1.88661	0.0592127	0.201974
CG32428	1514.77	0.268643	0.142402	1.88651	0.0592257	0.201974
Sirt2	394.567	-0.294497	0.156137	-1.88614	0.0592755	0.202012
sle	658.214	0.531747	0.281916	1.88619	0.0592699	0.202012
Alh	547.323	0.381441	0.202256	1.88593	0.0593043	0.202045
AgmNAT	64.4156	-0.747768	0.396569	-1.8856	0.0593495	0.202067
opa	9.24683	1.31637	0.698119	1.8856	0.0593493	0.202067
chm	188.302	-0.363806	0.193036	-1.88465	0.059477	0.202435
Oatp58Dc	1970.28	1.60475	0.851626	1.88434	0.0595193	0.202513
brat	908.955	0.440108	0.233671	1.88346	0.0596384	0.202786
Rpb5	319.462	-0.36939	0.19612	-1.88349	0.059634	0.202786
red	3033.08	-0.252087	0.133931	-1.88222	0.0598067	0.203292
MYPT-75D	6333.84	-0.246396	0.130938	-1.88178	0.0598662	0.203428
CG17985	165.981	-0.343313	0.182483	-1.88134	0.0599254	0.203497
CNMa	350.986	0.751113	0.399236	1.88137	0.059921	0.203497
Sirt1	1989	-0.277336	0.147461	-1.88074	0.0600077	0.20371
f-cup	715.967	-0.277489	0.147591	-1.88012	0.0600917	0.203929
lncRNA:CR45188	8.63205	1.83531	0.976351	1.87977	0.0601399	0.204027
CG40439	674.907	-0.311546	0.165773	-1.87935	0.0601963	0.204071
Mesh1	85.5448	0.444538	0.23652	1.8795	0.0601768	0.204071
wdb	6070.55	0.158112	0.084136	1.87924	0.0602116	0.204071
wts	1142.58	-0.23431	0.124716	-1.87875	0.060279	0.204233
CG17929	1262.38	0.247579	0.131806	1.87836	0.0603321	0.204296
CG9458	2.27248	3.47068	1.84775	1.87833	0.0603365	0.204296
Cyp1	20998.6	-0.169788	0.0904262	-1.87764	0.0604304	0.204481
lama	2942.18	0.193698	0.103154	1.87776	0.0604145	0.204481
RNaseX25	1047.79	-0.182678	0.0973225	-1.87704	0.0605131	0.204694
casp	1584.12	-0.224105	0.119429	-1.87646	0.0605916	0.204828
MtnE	2865.86	0.197915	0.105466	1.87658	0.0605752	0.204828
CG31937	863.613	0.260721	0.138955	1.8763	0.0606134	0.204835
CG10116	3703.56	-0.25593	0.136421	-1.87603	0.0606508	0.204895
PIG-Q	165.817	0.416776	0.222208	1.87561	0.0607083	0.205023
CG17652	120.661	-0.398922	0.212736	-1.87519	0.0607659	0.205151
CG15365	202.127	-0.361866	0.193031	-1.87465	0.0608407	0.205337
Alg9	802.289	0.203997	0.108841	1.87427	0.0608936	0.205449
Cyp4ad1	2133.12	-0.795775	0.425076	-1.87208	0.061196	0.206403
Pi4KIIalpha	904.624	0.195479	0.104469	1.87117	0.0613218	0.206732
Sap130	670.178	-0.195276	0.104365	-1.87109	0.0613331	0.206732
imd	380.855	-0.339234	0.181327	-1.87084	0.0613667	0.206779
CG12717	181.739	-0.375979	0.201055	-1.87003	0.0614802	0.207094
nemy	852.854	1.36481	0.730292	1.86886	0.0616424	0.207507
Sardh	11.0599	1.23863	0.662749	1.86893	0.0616319	0.207507
Got1	3430.8	-0.271313	0.145247	-1.86794	0.0617702	0.207803
Wdr59	410.99	-0.277618	0.14862	-1.86797	0.0617661	0.207803
CG4552	1587.5	-0.295355	0.158193	-1.86705	0.0618942	0.208054
CG8641	11.6494	-1.11789	0.598698	-1.8672	0.0618732	0.208054
GstE9	1558	-0.418443	0.224128	-1.86698	0.0619045	0.208054
mRpS28	197.869	0.324688	0.174021	1.86579	0.0620702	0.208544
Rbcn-3B	3848.69	-0.209513	0.112346	-1.8649	0.062196	0.208899
bin3	1105.69	-0.217841	0.116935	-1.86293	0.0624725	0.209612
CG43774	3433.16	0.16699	0.0896432	1.86283	0.0624857	0.209612
CROT	1412.02	-0.592149	0.317862	-1.86291	0.0624743	0.209612
Gpat4	9681.52	-0.351353	0.188614	-1.86282	0.0624883	0.209612
CG30414	18.5705	1.05643	0.567553	1.86138	0.062691	0.210224
CG7766	1651.42	-0.181847	0.0977627	-1.86009	0.0628732	0.210718
Rat1	715.493	-0.280155	0.150617	-1.86005	0.0628785	0.210718
4E-T	2469.49	-0.249673	0.134292	-1.85918	0.0630012	0.211061
Rab30	922.319	-0.328601	0.176792	-1.85868	0.0630719	0.21123
FER	1616.42	-0.257876	0.138755	-1.8585	0.0630983	0.211251
CG5273	243.333	0.386667	0.208087	1.8582	0.0631405	0.211325
CG43346	326.572	-0.358135	0.192856	-1.857	0.0633106	0.211826
FDY	4.22026	4.31569	2.32419	1.85685	0.0633319	0.211829
csul	311.062	0.354911	0.191201	1.85622	0.063422	0.212063
roq	2362.91	-0.24522	0.132121	-1.85603	0.0634487	0.212084
Mitofilin	3527.53	-0.272966	0.14713	-1.85528	0.0635568	0.212378
CG8531	1227.58	-0.238206	0.128457	-1.85436	0.0636883	0.212749
Bub1	587.219	-0.222468	0.120042	-1.85325	0.0638465	0.213209
MESR4	1328.83	-0.241125	0.130134	-1.85289	0.0638978	0.213312
Indy	6605.37	0.25071	0.135352	1.85229	0.0639847	0.213534
PIG-A	101.956	-0.55502	0.299673	-1.85209	0.0640132	0.213561
CG9777	16.1066	1.05095	0.567783	1.85098	0.0641724	0.214024
mRpL28	1283.48	-0.252644	0.136539	-1.85035	0.0642637	0.214192
SAK	126.035	0.408485	0.220758	1.85038	0.0642593	0.214192
CG31454	484.479	-0.609211	0.329375	-1.8496	0.0643713	0.214482
CG34106	3.58863	-3.60661	1.95069	-1.84889	0.0644741	0.214756
His2A:CG33832	6.47603	1.80734	0.978212	1.8476	0.0646602	0.21476
His2A:CG33835	6.47603	1.80734	0.978212	1.8476	0.0646602	0.21476
His2A:CG33838	6.47603	1.80734	0.978212	1.8476	0.0646602	0.21476
His2A:CG33841	6.47603	1.80734	0.978212	1.8476	0.0646602	0.21476
His2A:CG33844	6.47603	1.80734	0.978212	1.8476	0.0646602	0.21476
His2A:CG33847	6.47603	1.80734	0.978212	1.8476	0.0646602	0.21476
His2A:CG33850	6.47603	1.80734	0.978212	1.8476	0.0646602	0.21476
His2A:CG33862	6.47603	1.80734	0.978212	1.8476	0.0646602	0.21476
His2A:CG33865	6.47603	1.80734	0.978212	1.8476	0.0646602	0.21476
Rab1	7083.45	-0.222969	0.120719	-1.84701	0.0647464	0.214978
asRNA:CR44367	34.0346	0.636672	0.344802	1.84648	0.0648218	0.21516
CG31259	5490.58	-0.366219	0.198355	-1.84628	0.0648509	0.215188
Jon99Fi	37601.2	-1.60282	0.868467	-1.84557	0.0649544	0.215463
Arl5	504.521	-0.301369	0.163327	-1.84519	0.0650104	0.21558
TFAM	452.507	-0.258916	0.14034	-1.84492	0.0650486	0.215639
ida	91.3027	0.41618	0.225738	1.84365	0.0652348	0.216187
RpL21	27275.8	0.14374	0.0779808	1.84328	0.0652888	0.216298
CG8300	170.925	0.372262	0.202043	1.84249	0.0654036	0.216609
CG11226	7.32418	-1.45711	0.790955	-1.84221	0.0654441	0.216675
CG11788	31.3735	0.726184	0.394268	1.84186	0.0654962	0.216778
CG42381	389.443	-0.334302	0.181564	-1.84124	0.0655865	0.216907
CG8051	3672.09	-0.308737	0.167685	-1.84117	0.0655973	0.216907
poe	9470.56	0.293955	0.159656	1.84118	0.0655958	0.216907
CG2003	279.551	-0.500199	0.271844	-1.84002	0.0657651	0.217118
CG30394	1286.77	-0.249264	0.135437	-1.84044	0.0657036	0.217118
CG42326	3.26953	3.25565	1.76934	1.84003	0.0657637	0.217118
COX5B	6787.98	-0.363379	0.197486	-1.84002	0.0657648	0.217118
htt	1322.06	-0.236775	0.128666	-1.84024	0.0657336	0.217118
udd	283.05	-0.264295	0.143657	-1.83976	0.0658032	0.217176
eIF3m	3407.45	-0.21374	0.116207	-1.83931	0.0658701	0.217328
CG10702	127.176	0.47713	0.259456	1.83897	0.0659201	0.217424
asp	50.0194	0.992774	0.54005	1.8383	0.0660178	0.217497
Fur2	229.877	0.366397	0.199292	1.83849	0.0659897	0.217497
Hmgs	1311.01	0.265241	0.144289	1.83826	0.0660236	0.217497
Tailor	641.617	-0.225351	0.12259	-1.83825	0.0660256	0.217497
wge	1763.63	-0.227477	0.123759	-1.83806	0.0660537	0.217521
Fcp3C	15.2234	-1.19153	0.64881	-1.83648	0.0662862	0.218218
CG10097	36.1522	1.1352	0.618226	1.83622	0.0663245	0.218276
mRpS25	240.937	0.34826	0.189685	1.83599	0.0663591	0.218321
Ask1	1089.3	-0.203582	0.110924	-1.83533	0.066457	0.218505
frtz	264.779	-0.351052	0.191268	-1.83539	0.0664473	0.218505
hay	363.96	0.260347	0.141886	1.83491	0.066519	0.21864
ValRS	2013.35	0.192671	0.105048	1.83412	0.066636	0.218956
CG15084	80.0465	0.432661	0.235942	1.83376	0.0666894	0.219031
CycD	413.468	-0.246029	0.134178	-1.8336	0.0667132	0.219031
PIP82	2.7438	2.72734	1.48747	1.83354	0.0667219	0.219031
Dtg	569.485	0.481423	0.262656	1.8329	0.0668169	0.219275
XRCC1	116.01	0.491285	0.268231	1.83157	0.0670148	0.219855
CG6675	2.33516	3.46801	1.89509	1.83	0.0672499	0.220557
Rich	1114.09	-0.217499	0.118971	-1.82817	0.0675247	0.221388
SPE	15.9494	-0.943304	0.51616	-1.82754	0.0676183	0.221626
CG17928	338.096	-0.587491	0.321503	-1.82733	0.0676504	0.221662
CG7943	733.341	-0.300753	0.164652	-1.8266	0.0677599	0.221951
mld	245.201	0.488413	0.26741	1.82646	0.0677817	0.221953
CG14411	1438.89	-0.275674	0.151026	-1.82534	0.0679494	0.222366
CG1537	2.06404	3.28552	1.79996	1.82534	0.0679504	0.222366
CG31687	1029	-0.237803	0.130335	-1.82455	0.0680684	0.222682
CG13285	486.507	-0.648265	0.35536	-1.82425	0.0681145	0.222686
Lim1	2.22208	3.5238	1.93178	1.82412	0.0681337	0.222686
mute	399.589	0.23382	0.128173	1.82426	0.0681134	0.222686
CG43954	1539.07	0.182779	0.100217	1.82384	0.0681765	0.222757
alpha-Man-Ic	17.8851	1.66417	0.912622	1.8235	0.068227	0.222851
Neb-cGP	2410.98	-0.31847	0.174661	-1.82337	0.068248	0.222851
anox	649.06	-0.23287	0.127747	-1.8229	0.0683179	0.22294
SLIRP1	649.06	-0.23287	0.127747	-1.8229	0.0683179	0.22294
CG5285	5.77621	-1.55055	0.851071	-1.82188	0.068473	0.223237
TBCD	567.652	-0.252286	0.138476	-1.82188	0.0684731	0.223237
tx	13.716	1.33342	0.731839	1.82201	0.0684528	0.223237
CG13077	223.257	-0.454837	0.249803	-1.82078	0.0686401	0.223712
CG10214	346.768	-0.290715	0.159731	-1.82003	0.0687548	0.223807
CG42855	45.6946	-0.656348	0.360728	-1.81951	0.0688336	0.223807
lncRNA:CR44717	3.50208	2.65244	1.45703	1.82044	0.0686922	0.223807
msk	5954.37	-0.24013	0.131971	-1.81956	0.068826	0.223807
ND-B22	1691.49	-0.352228	0.193589	-1.81946	0.0688406	0.223807
Sra-1	2032.88	-0.204993	0.112643	-1.81985	0.0687823	0.223807
Traf4	375.837	0.480281	0.263944	1.81963	0.0688155	0.223807
Tsp97E	380.484	-0.29206	0.160464	-1.82009	0.0687447	0.223807
tmod	1917.17	0.2281	0.12538	1.81927	0.0688702	0.223834
CG7800	138.234	0.37147	0.204219	1.81898	0.0689142	0.223838
Der-2	1405.08	-0.281473	0.154742	-1.81898	0.0689146	0.223838
CG8785	8800	0.247251	0.135952	1.81866	0.068963	0.223857
Cyp9h1	706.554	0.274543	0.150959	1.81866	0.0689627	0.223857
CG10591	2.96858	2.82408	1.55376	1.81758	0.0691288	0.224325
CG8188	832.887	-0.292439	0.160946	-1.81699	0.0692182	0.224546
CG9171	3144.24	0.236418	0.130176	1.81614	0.0693492	0.224901
Rpt6	1948.93	-0.222957	0.122783	-1.81587	0.0693909	0.224966
CG43679	123.233	2.85678	1.57354	1.81551	0.0694449	0.225071
Alg14	69.9304	0.505056	0.278241	1.81517	0.0694973	0.225171
Pcf11	2379.46	-0.256762	0.141522	-1.8143	0.0696319	0.225538
CG31778	12.8734	1.28206	0.706725	1.81408	0.0696654	0.225576
CG9917	268.128	0.381075	0.210126	1.81355	0.0697463	0.225768
CG12773	3183.2	-0.16838	0.0928702	-1.81307	0.0698211	0.225896
side-IV	18.7381	1.23437	0.680835	1.81302	0.0698291	0.225896
CG4631	3.84636	-1.97351	1.08869	-1.81274	0.0698716	0.2259
CG9572	15.7776	1.28016	0.706259	1.81259	0.0698951	0.2259
Wdr24	205.011	-0.371552	0.204973	-1.81269	0.0698799	0.2259
CG31715	1108.04	0.240977	0.132984	1.81207	0.0699754	0.225995
Mob2	2533.37	-0.246655	0.136125	-1.81198	0.0699893	0.225995
Orc5	28.9996	0.881767	0.486597	1.81211	0.0699693	0.225995
CG11210	2185.75	-0.282445	0.155927	-1.8114	0.0700795	0.226006
CG11307	82.7888	0.425043	0.234629	1.81155	0.0700554	0.226006
CG12863	105.321	-0.428405	0.236498	-1.81145	0.0700706	0.226006
Cisd2	1524.33	-0.265942	0.146792	-1.81169	0.0700337	0.226006
Cyp12a5	3245.6	0.247533	0.13671	1.81064	0.070197	0.226316
mTerf3	247.066	-0.272141	0.15034	-1.81017	0.0702693	0.226479
l(2)gd1	977.713	-0.328447	0.181475	-1.80988	0.0703151	0.226557
CG9961	4.19148	1.89392	1.04656	1.80966	0.0703491	0.226596
CG11474	399.483	-0.279329	0.154382	-1.80934	0.0703987	0.226616
hoe1	58.7041	0.784842	0.433752	1.80943	0.0703849	0.226616
XNP	826.817	-0.195357	0.107986	-1.80909	0.0704369	0.226669
CG9471	733.475	-0.351512	0.19435	-1.80865	0.070505	0.226749
Dlic	6467.84	-0.26403	0.145976	-1.80873	0.0704937	0.226749
hdc	1852.78	0.506099	0.279895	1.80817	0.0705796	0.226857
O-fut1	68.6548	0.63134	0.349189	1.80802	0.0706038	0.226857
spn-F	262.436	-0.275016	0.152107	-1.80804	0.0705996	0.226857
CG32641	454.634	-0.297907	0.164799	-1.8077	0.0706525	0.226944
Rho1	17050	0.246165	0.136195	1.80744	0.0706932	0.227005
CG4360	803.939	-0.217662	0.120454	-1.80701	0.0707608	0.227152
CG1628	141	-0.613577	0.339823	-1.80558	0.0709845	0.227749
GILT2	22.9438	1.20286	0.666206	1.80554	0.0709903	0.227749
GCC185	860.968	-0.206699	0.114575	-1.80406	0.071222	0.228422
Sirt4	141.288	-0.399155	0.221326	-1.80347	0.0713151	0.22865
mRpS7	1017.51	-0.263249	0.14608	-1.80209	0.0715317	0.229211
spir	3145.4	-0.216195	0.11997	-1.80207	0.0715337	0.229211
CG5745	368.197	-0.254594	0.141333	-1.80139	0.071642	0.229487
CG10911	146280	-0.319965	0.177725	-1.80034	0.0718072	0.229561
CG12241	534.084	-0.220375	0.122395	-1.80052	0.0717782	0.229561
CG15439	224.043	-0.299768	0.16656	-1.79976	0.0718985	0.229561
CG18249	14.3895	1.28965	0.716165	1.80077	0.0717393	0.229561
CG2641	157.933	0.385836	0.214281	1.80061	0.0717646	0.229561
CG31869	243.948	-0.448051	0.248917	-1.8	0.0718599	0.229561
CG6421	2.3192	3.48238	1.93497	1.79971	0.0719066	0.229561
CG8142	59.8138	0.540089	0.299929	1.80072	0.0717471	0.229561
dlg1	1943.85	0.228602	0.12701	1.79987	0.0718809	0.229561
Mid1	4.92771	1.87529	1.04148	1.8006	0.0717661	0.229561
papi	997.665	-0.192457	0.106922	-1.79998	0.0718635	0.229561
pdm3	11.0596	1.49003	0.828317	1.79887	0.0720395	0.229915
Yp3	652.846	0.578407	0.321566	1.79872	0.0720632	0.22992
Gyf	4469.32	-0.141913	0.0789477	-1.79756	0.0722464	0.230359
Rpt1	1979.36	-0.192139	0.106881	-1.7977	0.0722248	0.230359
Uch	895.819	0.191211	0.10638	1.79743	0.0722669	0.230359
CG10915	489.8	-0.239255	0.133121	-1.79728	0.0722919	0.230368
Cerk	907.8	-0.273519	0.152228	-1.79677	0.0723718	0.230553
CG6462	164.082	-0.806056	0.448953	-1.79541	0.0725879	0.231171
CG15418	103.861	-0.491685	0.273888	-1.7952	0.0726214	0.231207
CG12018	71.4492	0.568763	0.316905	1.79474	0.0726946	0.231326
CG5326	26.5165	1.47379	0.821197	1.79469	0.0727031	0.231326
Sccpdh2	3777.18	-0.379451	0.211464	-1.7944	0.0727488	0.231401
CG3618	65.07	0.534713	0.298078	1.79387	0.0728343	0.231603
CG1139	275.568	0.710821	0.3965	1.79274	0.0730146	0.232105
CG6191	3472.59	-0.317493	0.177145	-1.79228	0.0730879	0.232268
E23	274.824	0.273601	0.152734	1.79136	0.073236	0.232659
run	3.3502	3.99448	2.23023	1.79106	0.0732837	0.232659
spdo	33.4128	0.778988	0.43499	1.79082	0.0733224	0.232659
trpl	22.8727	0.794641	0.443697	1.79096	0.0733003	0.232659
vis	5.65573	-2.34784	1.31095	-1.79095	0.0733015	0.232659
Ibf2	61.3631	0.588202	0.328533	1.79039	0.0733909	0.232735
MBD-R2	804.451	-0.210003	0.11729	-1.79045	0.073381	0.232735
nAChRalpha5	190.218	-0.47228	0.263839	-1.79003	0.073449	0.232778
Sec61beta	3730.29	-0.359044	0.200573	-1.79009	0.0734388	0.232778
CG9065	344.799	0.343702	0.19204	1.78974	0.0734961	0.232786
insb	2.26109	4.53251	2.53232	1.78986	0.0734757	0.232786
Rala	6090.41	0.210438	0.117661	1.78851	0.0736938	0.233271
SMC1	894.304	-0.249725	0.139623	-1.78857	0.0736843	0.233271
Acbp2	8321.34	0.35343	0.197628	1.78836	0.0737183	0.233278
CG15386	334.372	-0.321989	0.180096	-1.78787	0.0737964	0.233313
CG42371	334.372	-0.321989	0.180096	-1.78787	0.0737964	0.233313
COX7C	4609.23	-0.368389	0.206027	-1.78806	0.073766	0.233313
CG12822	382.842	-0.248212	0.138842	-1.78773	0.0738199	0.233317
Syx8	213.774	-0.271129	0.151693	-1.78735	0.0738806	0.233438
alphaSnap	2226.72	-0.229341	0.12836	-1.7867	0.0739863	0.233485
CG12375	1027.19	-0.342288	0.19159	-1.78657	0.0740073	0.233485
CG6867	219.685	-1.04206	0.583216	-1.78674	0.0739791	0.233485
CG7179	48.7371	0.926897	0.518799	1.78662	0.0739991	0.233485
ND-30	1726.63	-0.292236	0.163526	-1.78709	0.0739225	0.233485
MFS9	98.6215	-0.758091	0.424626	-1.78532	0.0742099	0.234053
bai	2075.34	-0.290595	0.162842	-1.78452	0.0743393	0.234391
Cdc42	11093	0.196269	0.11	1.78427	0.0743801	0.234449
CG11367	157.387	-0.426048	0.239035	-1.78237	0.0746894	0.235279
CG9527	20569.2	-0.392179	0.220029	-1.7824	0.0746842	0.235279
Setd3	269.729	-0.276585	0.15519	-1.78223	0.0747111	0.235279
CG14806	398.864	-0.270938	0.152046	-1.78195	0.0747567	0.235352
mRpL35	482.659	-0.236784	0.132917	-1.78145	0.0748391	0.23554
CG7166	11.6237	-1.34111	0.753035	-1.78094	0.0749223	0.235707
hrg	1991.5	-0.246191	0.138244	-1.78085	0.0749372	0.235707
CG9135	300.25	0.302213	0.169746	1.78038	0.0750138	0.235877
DNaseII	300.578	0.406108	0.228131	1.78016	0.0750504	0.235921
Pmi	521.709	-0.336772	0.189269	-1.77933	0.0751854	0.236274
Abd-B	64.5613	1.16975	0.657628	1.77875	0.075281	0.236467
cal1	370.271	-0.270046	0.151824	-1.77868	0.0752918	0.236467
Jon99Fii	50286.6	-1.30046	0.731446	-1.77793	0.0754156	0.236784
CG33281	89.9978	1.36298	0.766849	1.77738	0.0755056	0.236853
phu	58.9396	1.1559	0.650278	1.77754	0.0754787	0.236853
Prp8	3168.99	-0.22379	0.125906	-1.77744	0.0754961	0.236853
Ttc7	705.639	-0.236606	0.133131	-1.77724	0.0755286	0.236854
CG17141	72.7617	0.464746	0.261525	1.77706	0.0755587	0.236877
fs(1)K10	363.932	-0.306593	0.172547	-1.77687	0.07559	0.236904
Rbsn-5	415.369	-0.281985	0.15873	-1.77651	0.0756483	0.237016
Tsp42Er	3118.81	-0.273153	0.153831	-1.77567	0.075787	0.23738
CG15773	564.677	-0.316806	0.178432	-1.7755	0.0758152	0.237397
CG7656	543.345	0.211127	0.118945	1.775	0.0758977	0.237584
OtopLb	4299.1	-0.263993	0.148766	-1.77456	0.0759708	0.237742
Glo1	1588.42	-0.217129	0.12238	-1.77422	0.0760261	0.237843
CanA1	22.1981	0.920851	0.519119	1.77387	0.0760843	0.237954
Ant2	59.0812	0.732171	0.4129	1.77324	0.0761892	0.237984
CG11858	250.369	0.333268	0.187929	1.77337	0.0761674	0.237984
CG13631	724.942	0.284901	0.160673	1.77317	0.0762008	0.237984
CG9147	98.3778	0.463209	0.261259	1.77299	0.0762305	0.237984
cnc	16948.1	-0.20696	0.116722	-1.77311	0.0762111	0.237984
Ubc7	1909.72	-0.272955	0.153925	-1.77329	0.0761804	0.237984
CG8184	4006.53	-0.209666	0.118319	-1.77204	0.0763885	0.238331
Lar	670.396	-0.233039	0.131511	-1.772	0.0763938	0.238331
lncRNA:CR45274	7.75558	1.49388	0.843091	1.77191	0.07641	0.238331
CG6144	199.936	0.330518	0.186607	1.77121	0.0765266	0.238529
CHOp24	1615.89	-0.300693	0.16976	-1.77128	0.0765145	0.238529
Tsp	95.8214	0.579966	0.327458	1.77111	0.0765421	0.238529
nord	2.52951	2.62829	1.48423	1.77081	0.0765923	0.23858
Tnpo-SR	262.465	-0.353562	0.199669	-1.77074	0.0766041	0.23858
CG40191	2208.48	-0.274593	0.155094	-1.7705	0.0766445	0.238635
CG10555	582.521	-0.196928	0.111276	-1.76973	0.0767729	0.238963
salm	11.2545	2.96172	1.6739	1.76935	0.0768351	0.239086
CG15536	78.5529	0.438571	0.247917	1.76902	0.0768898	0.239114
Jon25Biii	47339	-1.30486	0.737563	-1.76915	0.0768684	0.239114
CG42284	3.00668	-2.35899	1.3337	-1.76875	0.0769352	0.23914
CG9706	1004.27	-0.281405	0.159103	-1.7687	0.0769439	0.23914
CG32581	1101.35	-0.353646	0.200028	-1.76798	0.0770637	0.23937
CG5849	783.492	0.215586	0.121937	1.76801	0.0770584	0.23937
Pi3K59F	441.75	-0.251308	0.142164	-1.76774	0.0771045	0.239425
CREG	1409.46	0.527993	0.298751	1.76733	0.0771722	0.239564
RhoGAPp190	3206.87	0.228944	0.129567	1.76699	0.0772291	0.239669
CG5056	322.662	-0.33613	0.190351	-1.76585	0.0774217	0.240196
CG14253	163.617	0.327744	0.185653	1.76535	0.0775045	0.24031
Scm	859.976	-0.227877	0.129078	-1.76542	0.0774934	0.24031
ari-1	2336.9	-0.28419	0.161029	-1.76483	0.0775916	0.24039
CG17724	2671.12	-0.259411	0.146993	-1.76479	0.0775993	0.24039
CG3091	5484.15	-0.33485	0.189722	-1.76495	0.077572	0.24039
CG17565	579.101	-0.289917	0.164401	-1.76347	0.0778208	0.241005
Rpt2	2023.75	-0.207588	0.11773	-1.76326	0.0778565	0.241044
CG5626	51.0367	0.551827	0.313107	1.76242	0.0779979	0.241338
Cpr78E	18.655	0.899519	0.510373	1.76247	0.0779893	0.241338
lncRNA:CR44999	243.166	0.70699	0.4014	1.76131	0.0781857	0.241848
CG16727	279.017	1.69023	0.959877	1.76088	0.0782586	0.242002
CG5214	3733.35	-0.335054	0.190291	-1.76074	0.0782818	0.242002
CG17028	536.383	0.328633	0.186757	1.75968	0.0784616	0.242199
CG4341	6.78925	-1.50162	0.853207	-1.75997	0.0784136	0.242199
CG43446	108.316	-0.437442	0.248588	-1.75971	0.0784577	0.242199
Pa1	451.212	0.258157	0.146672	1.7601	0.0783913	0.242199
RhoGAP100F	60.5646	-0.532973	0.302871	-1.75974	0.0784524	0.242199
CG31286	17.5929	1.03141	0.586355	1.75903	0.0785732	0.242218
CG4230	816.401	-0.321534	0.182774	-1.75919	0.0785457	0.242218
Cyp12d1-p	1480.49	-0.581295	0.330423	-1.75925	0.0785356	0.242218
Ldh	1459.25	0.289401	0.164529	1.75897	0.0785834	0.242218
RFeSP	4080.58	-0.280251	0.15931	-1.75916	0.0785509	0.242218
Rpt5	2061.58	-0.260489	0.148117	-1.75867	0.0786333	0.242268
Rrp6	651.026	-0.280133	0.159293	-1.7586	0.078646	0.242268
lncRNA:CR45811	24.9362	0.773098	0.439704	1.75823	0.0787091	0.242391
CtIP	190.965	-0.301517	0.171538	-1.75773	0.0787939	0.242407
ey	4.94146	2.23921	1.27394	1.7577	0.0787989	0.242407
Gpdh3	95.0166	0.511003	0.290692	1.75789	0.078767	0.242407
nopo	47.9406	0.855061	0.48648	1.75765	0.0788071	0.242407
Su(var)3-7	410.131	-0.25682	0.146158	-1.75714	0.0788933	0.2426
Cht9	3108.91	-0.485643	0.276478	-1.75653	0.0789976	0.242707
mtrm	3.2333	2.29943	1.30904	1.75657	0.0789913	0.242707
NitFhit	492.161	-0.278192	0.158375	-1.75654	0.0789965	0.242707
Hydr1	2780.84	-0.43134	0.245616	-1.75616	0.0790618	0.242761
PIG-N	336.305	-0.272001	0.154878	-1.75623	0.0790498	0.242761
Graf	4435.03	-0.287553	0.163755	-1.75599	0.0790901	0.242777
CG15096	11243.1	-0.163323	0.0930588	-1.75505	0.0792511	0.2432
Vsx2	4.21823	-1.84916	1.0538	-1.75475	0.0793026	0.243286
Nmdar2	4.64134	2.00907	1.14516	1.75441	0.0793599	0.24339
Mfe2	7115.34	-0.366544	0.208978	-1.75398	0.0794342	0.243547
Rpn6	2812.63	-0.247155	0.140975	-1.75319	0.0795701	0.243892
CG31086	8434.87	-0.524272	0.299064	-1.75304	0.0795947	0.243896
Ranbp16	1336.95	-0.211152	0.120479	-1.7526	0.0796701	0.244055
CG31689	691.859	0.263707	0.150483	1.7524	0.0797044	0.244089
by	2366.59	-0.225997	0.128994	-1.752	0.0797743	0.244169
Den1	279.57	-0.268491	0.15325	-1.75198	0.0797774	0.244169
CG6665	401.232	-0.314599	0.179654	-1.75113	0.079923	0.244472
OtopLa	21.0442	1.22243	0.698032	1.75125	0.0799031	0.244472
Pisd	378.653	-0.235562	0.134531	-1.75098	0.0799493	0.244481
CG6321	633.081	-0.347893	0.198822	-1.74977	0.0801582	0.245048
qua	21.9656	0.98356	0.562367	1.74896	0.0802971	0.2454
Bap60	490.714	-0.245105	0.14017	-1.74863	0.0803553	0.245507
CG12093	219.233	0.280076	0.160192	1.74838	0.0803984	0.245566
Asator	285.617	0.299462	0.171339	1.74777	0.0805035	0.245816
CG1486	1894.5	-0.20297	0.116167	-1.74723	0.0805978	0.24596
CG7408	1621.59	-0.346412	0.19825	-1.74735	0.080576	0.24596
CG30148	28.7507	-0.875197	0.501119	-1.74649	0.0807264	0.24628
CG31345	16.7545	-0.939133	0.537952	-1.74576	0.0808533	0.246532
DIP-delta	2.27004	4.51139	2.58443	1.7456	0.0808798	0.246532
lncRNA:CR44442	4.02577	2.76665	1.58481	1.74573	0.0808572	0.246532
CG13877	6.1853	1.66409	0.953456	1.74532	0.080929	0.246538
Pka-R1	3847.46	-0.293371	0.168083	-1.7454	0.0809159	0.246538
mts	10996.1	-0.322331	0.184761	-1.74459	0.0810569	0.246856
COX8	2739.93	-0.309595	0.177662	-1.74261	0.0814022	0.247836
ND-24	1500.86	-0.276332	0.158643	-1.74184	0.0815358	0.24817
CG10324	154.491	0.311142	0.178651	1.74162	0.0815751	0.248217
CG2790	425.279	-0.267536	0.153634	-1.74138	0.0816162	0.24827
GstE13	301.561	-0.372086	0.213703	-1.74114	0.0816594	0.248329
CG8132	483.011	-0.345017	0.198266	-1.74017	0.081829	0.2487
Nsun5	261.486	-0.286425	0.164593	-1.7402	0.0818237	0.2487
bc10	2060.59	-0.230167	0.132317	-1.73952	0.0819441	0.248978
CG3500	115.579	0.476386	0.273973	1.73881	0.0820686	0.249125
CG4577	850.64	-0.195953	0.112687	-1.73891	0.0820509	0.249125
lncRNA:CR44641	7.70465	1.82379	1.04894	1.7387	0.082088	0.249125
UQCR-11	2853.52	-0.288772	0.166075	-1.73881	0.0820678	0.249125
zfh1	57.6363	1.27043	0.730793	1.73843	0.0821352	0.249196
CG12129	222.25	0.281546	0.161967	1.73829	0.0821595	0.249197
H	697.164	-0.215305	0.123903	-1.73769	0.082266	0.249376
lncRNA:CR44331	86.3768	0.394393	0.226962	1.73771	0.0822625	0.249376
ssp	417.207	-0.229011	0.131829	-1.73719	0.0823542	0.24957
His2A:CG33808	3.57113	-5.37742	3.09605	-1.73687	0.0824109	0.249597
TTLL12	512.674	0.218584	0.125848	1.73689	0.0824058	0.249597
ema	1000.52	-0.213875	0.123185	-1.73621	0.0825273	0.249878
Gr59f	4.21271	2.21488	1.27593	1.7359	0.0825818	0.24997
Bre1	546.805	-0.21049	0.121299	-1.7353	0.0826873	0.250217
Drep2	262.667	-0.374653	0.216018	-1.73436	0.0828542	0.25065
Prosbeta4	1447.4	-0.17945	0.103525	-1.7334	0.0830251	0.251094
l(2)09851	594.254	-0.4162	0.240276	-1.73218	0.0832421	0.251677
ste24a	1610.35	-0.176676	0.102054	-1.7312	0.0834165	0.252132
Vps45	497.722	-0.302276	0.174622	-1.73103	0.0834466	0.25215
S1P	418.925	0.241076	0.139353	1.72996	0.0836368	0.252651
CG42831	2.39317	4.61658	2.66942	1.72943	0.0837319	0.252866
Acsl	24364.9	-0.34316	0.198453	-1.72917	0.0837778	0.252914
CG15249	6.31961	1.74282	1.00803	1.72894	0.0838205	0.252914
CG5953	1294.43	0.256948	0.148614	1.72896	0.0838158	0.252914
Neto	5.43005	1.72068	0.995305	1.72879	0.083846	0.252918
tank	797.989	-0.249324	0.144262	-1.72828	0.0839387	0.253124
jeb	4.28806	2.25708	1.3068	1.72718	0.0841357	0.253596
Ufd1-like	638.379	-0.234819	0.135959	-1.72713	0.0841436	0.253596
Art7	145.816	0.392074	0.227059	1.72675	0.0842128	0.253731
kek6	60.9573	0.550589	0.318968	1.72616	0.0843186	0.253977
Glyat	70.3097	-0.490645	0.284267	-1.726	0.0843472	0.253989
Brf	323.829	0.24864	0.14411	1.72535	0.0844639	0.254268
Vps60	1062.6	-0.289422	0.167821	-1.72459	0.0846015	0.254609
CG34351	10.2497	1.1944	0.692795	1.72403	0.0847016	0.254762
CG3679	28.1497	0.831861	0.482545	1.7239	0.0847254	0.254762
TORIP	536.9	0.225629	0.130887	1.72385	0.0847345	0.254762
trbl	1059.47	0.225719	0.130945	1.72377	0.08475	0.254762
lncRNA:CR43242	141.674	-0.375611	0.217996	-1.72302	0.0848858	0.255023
meigo	1181.62	-0.292231	0.169597	-1.72309	0.0848718	0.255023
Cht12	8.26653	1.26138	0.732368	1.72233	0.085009	0.25532
Glt	47.4872	0.993753	0.577178	1.72174	0.0851158	0.255494
Pde1c	485.419	0.308039	0.178901	1.72184	0.0850981	0.255494
Prx3	1323.79	-0.283633	0.164749	-1.72161	0.085141	0.255496
CG15916	280.057	-0.258727	0.150298	-1.72142	0.0851745	0.255524
CG11655	387.011	-0.31997	0.185943	-1.7208	0.0852877	0.255716
ps	25201.4	-0.236282	0.137305	-1.72086	0.085277	0.255716
CG3746	45.7427	0.560736	0.326032	1.71988	0.0854545	0.256143
DnaJ-1	2343	-0.272329	0.158384	-1.71942	0.0855381	0.25632
Alk	34.2793	0.885907	0.515418	1.71881	0.0856488	0.256576
CG34417	5723.13	0.191847	0.111625	1.71868	0.0856728	0.256576
CG42450	290.45	0.334229	0.194489	1.7185	0.0857049	0.256588
Fili	21.0343	1.3276	0.772586	1.71839	0.0857257	0.256588
dnd	856.655	-0.290856	0.16932	-1.71779	0.0858349	0.256841
CG7044	1139.81	0.244373	0.142276	1.71759	0.085871	0.256875
CG14811	3.69297	2.0646	1.20235	1.71714	0.0859531	0.257047
L2HGDH	896.082	-0.304813	0.177611	-1.71618	0.0861283	0.257498
Archease	334.182	0.250126	0.145788	1.71569	0.0862193	0.257696
Gadd45	572.913	0.33128	0.193163	1.71503	0.0863395	0.257982
lncRNA:CR32218	337.796	-0.236689	0.138027	-1.71481	0.0863806	0.25803
cas	3.81888	5.2838	3.08153	1.71467	0.0864064	0.258034
CG15908	107.247	0.380285	0.221911	1.71368	0.0865871	0.2585
AANAT1	7311.69	-0.250115	0.14599	-1.71323	0.0866709	0.258602
Spn88Ea	43.1227	0.892072	0.520664	1.71334	0.0866508	0.258602
CG6287	2034.36	-0.2925	0.1709	-1.71152	0.0869845	0.259464
CG14292	3472.51	1.93133	1.12885	1.71089	0.087102	0.25974
dao	5.61716	-1.58861	0.92867	-1.71062	0.0871505	0.259811
dmpd	387.414	-0.23247	0.135913	-1.71043	0.0871872	0.259846
CG8834	68802.9	-0.455076	0.266087	-1.71025	0.0872195	0.259868
CG1662	687.378	-0.246473	0.144165	-1.70966	0.0873291	0.26012
CG46280	2238.19	-0.292196	0.170966	-1.70909	0.0874349	0.260361
asRNA:CR45682	53.4844	-0.598871	0.350492	-1.70866	0.0875146	0.26045
CG32407	839.947	-0.638024	0.373397	-1.7087	0.0875063	0.26045
CG9062	739.24	-0.202376	0.118492	-1.70793	0.087649	0.260776
CG17726	126.625	0.408148	0.238993	1.70779	0.0876759	0.260782
PTPMT1	246.075	-0.286736	0.167916	-1.70762	0.0877071	0.2608
ca	951.453	-0.198069	0.11603	-1.70706	0.0878117	0.261037
Octbeta2R	27.3499	-0.662375	0.388147	-1.7065	0.0879143	0.261268
CG32638	1978.41	0.312273	0.183021	1.70622	0.087968	0.261353
rdgC	13.044	1.08023	0.633258	1.70582	0.0880407	0.261494
CG14762	18.2832	0.834932	0.489596	1.70535	0.0881295	0.26164
Pgk	1915.22	-0.222478	0.130463	-1.70529	0.0881397	0.26164
MSBP	11652.4	-0.235649	0.138205	-1.70507	0.0881806	0.261687
lola	6813.15	-0.15941	0.093525	-1.70446	0.0882946	0.261951
CG41099	5013.09	-0.188222	0.110494	-1.70346	0.0884824	0.262433
CTPsyn	658.077	-0.385387	0.226408	-1.70218	0.0887221	0.262995
Eps-15	1571.88	-0.186664	0.109655	-1.70228	0.088703	0.262995
CG43110	117.996	0.440299	0.25876	1.70157	0.0888355	0.263256
CG11069	23.9815	1.1298	0.664057	1.70136	0.0888754	0.2633
asRNA:CR43730	8.2156	-1.22862	0.722256	-1.70109	0.088926	0.263375
CG17224	2078.16	-0.306656	0.180317	-1.70065	0.0890087	0.263546
CG34040	336.468	1.74907	1.02868	1.70031	0.0890731	0.263661
lncRNA:CR44148	131.625	-0.389441	0.229095	-1.69991	0.0891477	0.263808
Adar	1599.9	-0.180596	0.106263	-1.69951	0.089223	0.263862
bel	5150.01	-0.157279	0.0925494	-1.69941	0.0892419	0.263862
upd1	3.80467	2.49525	1.46829	1.69943	0.0892377	0.263862
CG2930	29078.3	-0.327554	0.192927	-1.69781	0.0895429	0.264528
CG31468	8.22977	2.2504	1.32538	1.69793	0.0895213	0.264528
CG9986	173.619	-0.30409	0.17909	-1.69797	0.0895127	0.264528
CG14662	71.0978	-0.521122	0.307009	-1.69742	0.0896177	0.264674
CG13894	2.32191	4.56672	2.69234	1.69619	0.0898505	0.265286
CG6907	654.436	-0.184011	0.108495	-1.69604	0.0898792	0.265296
CG16972	413.132	-0.272675	0.16082	-1.69553	0.0899743	0.265502
SRPK	1947.77	-0.208473	0.123051	-1.6942	0.090228	0.266175
lok	195.181	-0.29109	0.171859	-1.69377	0.0903089	0.266339
ytr	1596.61	0.212575	0.12553	1.69342	0.0903763	0.266462
Rab40	338.412	-0.322865	0.190684	-1.6932	0.0904173	0.266508
Tpr2	4301.23	-0.215759	0.127485	-1.69243	0.0905645	0.266866
CG43968	177.732	1.03886	0.614086	1.69172	0.0906995	0.267189
bol	1152.71	-0.234059	0.138449	-1.69057	0.0909185	0.267683
eIF4G1	28101.6	-0.16136	0.0954428	-1.69065	0.0909035	0.267683
bcn92	229.978	0.324248	0.191838	1.69022	0.0909865	0.267808
CG17598	1521.54	-0.207289	0.122703	-1.68936	0.0911507	0.268216
su(w[a])	1956.27	-0.26194	0.155139	-1.68842	0.0913313	0.268596
Yp1	921.336	0.523223	0.309872	1.68851	0.0913124	0.268596
CG11425	12.3958	1.63694	0.969803	1.68791	0.0914288	0.268807
Myo95E	422.99	-0.224233	0.132868	-1.68763	0.0914821	0.268888
SppL	384.916	-0.224661	0.133212	-1.68649	0.0917022	0.269459
Su(Tpl)	6965.11	-0.177009	0.105064	-1.68477	0.0920326	0.270354
CG13319	130.909	0.365232	0.216809	1.68458	0.0920693	0.270386
RfC38	83.9216	0.458089	0.272143	1.68326	0.0923243	0.271058
Rad9	43.2301	0.550527	0.327109	1.68301	0.0923739	0.271128
CG30383	2.83598	2.89619	1.72107	1.68278	0.0924168	0.271177
CG10283	164.359	0.554457	0.329568	1.68238	0.092496	0.271247
CG5112	723.728	-0.265798	0.157991	-1.68236	0.092499	0.271247
krimp	32.3416	0.700051	0.416137	1.68226	0.0925184	0.271247
CysRS	1252.55	-0.178612	0.106209	-1.68169	0.0926286	0.271342
mRpL55	228.944	-0.258039	0.153433	-1.68177	0.0926133	0.271342
ND-51	4438.07	-0.23055	0.137093	-1.68171	0.0926261	0.271342
CG14291	18.4294	0.900236	0.53547	1.68121	0.0927229	0.271423
eIF2Balpha	316.437	0.252759	0.150349	1.68115	0.0927341	0.271423
PGRP-LE	1514.08	-0.19099	0.113599	-1.68127	0.0927104	0.271423
CG9125	112.73	0.439972	0.261768	1.68077	0.0928072	0.271561
CG14669	12.9675	0.989983	0.589451	1.6795	0.0930546	0.271965
CG14966	205.627	0.284619	0.169518	1.67899	0.0931537	0.271965
CG30411	1052.79	-0.226989	0.135178	-1.67919	0.0931144	0.271965
CG9518	30.8552	-0.852642	0.50779	-1.67912	0.093128	0.271965
GstE6	2892.01	0.259771	0.154686	1.67934	0.0930853	0.271965
IleRS	3125.28	-0.176111	0.104847	-1.6797	0.0930165	0.271965
MED1	560.45	-0.25316	0.15078	-1.679	0.0931512	0.271965
Pfdn2	1134.61	0.283832	0.16899	1.67958	0.0930396	0.271965
asRNA:CR43916	5.88463	1.66683	0.992988	1.6786	0.0932295	0.272034
CG30094	71.8187	0.474175	0.282475	1.67865	0.0932211	0.272034
Pmm2	1034.22	-0.26423	0.157491	-1.67774	0.0933972	0.272448
CG11737	990.584	-0.458763	0.273522	-1.67725	0.0934942	0.272578
lncRNA:Hsromega	3144.62	-0.339277	0.20227	-1.67735	0.093474	0.272578
Sf3b3	3572.13	-0.301679	0.179885	-1.67707	0.093529	0.272604
CG9410	337.265	-0.303027	0.180815	-1.67589	0.0937599	0.2732
CG42542	2238.39	-0.195551	0.116715	-1.67545	0.0938458	0.273374
CG8372	422.737	-0.291419	0.173958	-1.67523	0.0938896	0.273426
CG11192	62.0942	0.61069	0.364595	1.67498	0.0939376	0.273489
msd1	4.43976	2.338	1.39643	1.67427	0.0940777	0.273821
CG32115	1235	-0.321523	0.192057	-1.6741	0.0941109	0.273842
Drsl3	125.564	1.06748	0.637954	1.67329	0.0942695	0.274227
Nipped-A	3155.8	0.234017	0.140007	1.67147	0.0946286	0.275195
Traf-like	2410.83	-0.205684	0.123095	-1.67093	0.0947352	0.275428
IFT20	4.46738	1.9562	1.1717	1.66955	0.0950087	0.276146
Invadolysin	62.7673	0.467512	0.280074	1.66924	0.0950695	0.276169
M1BP	470.444	-0.267311	0.16013	-1.66934	0.0950504	0.276169
Mct1	3071.28	-0.275479	0.165065	-1.66891	0.0951355	0.276284
DNApol-epsilon58	23.5228	1.21253	0.726602	1.66876	0.0951641	0.27629
CG11768	4.13163	1.84199	1.10404	1.66841	0.0952342	0.276417
Rbcn-3A	5964.13	-0.174945	0.10491	-1.66758	0.0953993	0.27682
CG4538	4483	-0.183035	0.10982	-1.66668	0.0955776	0.277013
Su(Ste):CR42418	3.74408	5.23944	3.14363	1.66668	0.0955777	0.277013
Tctp	19492.8	-0.131632	0.0789734	-1.66679	0.095556	0.277013
Trc8	1651.21	-0.222592	0.133541	-1.66684	0.0955461	0.277013
Vps35	2042.49	-0.172667	0.103606	-1.66658	0.0955985	0.277013
CG5022	10.2011	-1.33441	0.801031	-1.66586	0.0957404	0.277288
cni	1834.18	0.216144	0.129762	1.6657	0.0957731	0.277288
piwi	4.97878	1.67891	1.0079	1.66576	0.0957616	0.277288
CG3285	226.12	1.57361	0.944887	1.6654	0.0958339	0.277387
CG6785	20.1539	-0.944243	0.567121	-1.66498	0.0959172	0.277552
CG7985	27.369	0.746711	0.448559	1.66469	0.0959748	0.277641
CG14561	23.5935	0.922008	0.554206	1.66366	0.0961811	0.278161
CG10163	137.294	0.605684	0.364328	1.66247	0.0964185	0.278232
CG6689	152.851	0.313751	0.188651	1.66313	0.0962863	0.278232
ptc	476.459	-0.340094	0.204568	-1.6625	0.0964126	0.278232
Ror	3.19012	2.44744	1.47207	1.66259	0.0963952	0.278232
tal-1A	25.6127	0.767689	0.461669	1.66285	0.0963415	0.278232
tal-2A	25.6127	0.767689	0.461669	1.66285	0.0963415	0.278232
tal-3A	25.6127	0.767689	0.461669	1.66285	0.0963415	0.278232
tal-AA	25.6127	0.767689	0.461669	1.66285	0.0963415	0.278232
Obp49a	2.54742	2.57973	1.552	1.6622	0.0964723	0.27831
CG12099	2911.19	-0.239764	0.144282	-1.66178	0.0965568	0.2784
CG31267	2939.52	-0.428064	0.257582	-1.66186	0.0965413	0.2784
CG3961	4036.44	-0.329278	0.198225	-1.66113	0.0966868	0.278544
CG6878	430.973	-0.268901	0.161857	-1.66135	0.0966429	0.278544
Vha100-5	24819	-0.401934	0.241952	-1.66121	0.0966707	0.278544
RfC3	64.9729	0.621195	0.374055	1.66071	0.096772	0.278713
lncRNA:CR45388	3.5461	5.17709	3.11988	1.65939	0.0970377	0.279401
CG7968	7449.95	-0.394068	0.237541	-1.65895	0.0971263	0.279579
kappaB-Ras	148.584	0.338812	0.204251	1.6588	0.0971556	0.279587
lectin-22C	2.5752	3.63064	2.18912	1.65849	0.097218	0.279689
CG2909	206.549	0.311317	0.187763	1.65804	0.0973103	0.279878
CG43055	1814.11	1.56521	0.944481	1.65721	0.0974761	0.280277
lncRNA:CR46006	350.063	0.317059	0.19134	1.65704	0.0975112	0.280301
CG12945	1147.68	-0.178793	0.107921	-1.65671	0.097579	0.280342
CG6729	256.418	0.270204	0.163086	1.65683	0.0975547	0.280342
Lasp	2310.76	0.163546	0.0987262	1.65656	0.0976086	0.28035
sip1	94.8284	0.388597	0.234748	1.65538	0.0978476	0.280959
asRNA:CR44847	4.23451	-1.81304	1.09556	-1.6549	0.0979443	0.281159
Ser8	1163.15	-0.542701	0.328033	-1.65441	0.0980437	0.281368
Gnf1	398.635	0.308613	0.186648	1.65345	0.0982394	0.281852
CG9426	546.892	-0.208652	0.12622	-1.65308	0.0983155	0.281993
CG12237	391.028	0.233781	0.141464	1.65258	0.0984159	0.282203
CG3225	27.2067	0.640056	0.387466	1.6519	0.0985545	0.282476
CG7630	4076.31	-0.354104	0.214368	-1.65185	0.0985653	0.282476
CG32755	20.5095	0.839757	0.508462	1.65156	0.098624	0.282567
Pdi	23768.5	-0.299619	0.181558	-1.65026	0.0988889	0.283248
Cyp12b2	624.223	0.240178	0.145578	1.64982	0.0989791	0.283429
Ephrin	2729.37	-0.13934	0.0844975	-1.64904	0.0991398	0.283788
Toll-6	8.59248	6.45024	3.91174	1.64895	0.0991588	0.283788
CG17109	3537.74	0.216138	0.131088	1.6488	0.0991887	0.283796
CG9826	709.264	-1.13065	0.68634	-1.64736	0.0994844	0.284564
Rim2	2477.59	-0.258825	0.157133	-1.64717	0.0995222	0.284594
CG12163	5535.26	-0.146347	0.0888782	-1.64661	0.0996392	0.284714
CG33158	336.181	0.332121	0.201742	1.64627	0.0997084	0.284714
e(r)	1037.87	-0.198478	0.120557	-1.64635	0.0996924	0.284714
Orc6	30.8065	0.647904	0.393518	1.64644	0.0996732	0.284714
sage	17.7719	0.911535	0.553576	1.64663	0.0996342	0.284714
Tg	178.328	0.369589	0.224513	1.64618	0.0997277	0.284714
Ide	1641.74	-0.209977	0.127637	-1.6451	0.0999487	0.285267
Dic1	1755.72	-0.247631	0.15057	-1.64462	0.100047	0.285471
CG10628	130.595	0.403162	0.245528	1.64202	0.100585	0.286925
PDZ-GEF	518.365	-0.231372	0.140929	-1.64176	0.100639	0.286925
TotA	14.3609	1.07996	0.657787	1.64181	0.100629	0.286925
jvl	3611.02	-0.155796	0.0949115	-1.64149	0.100696	0.286998
Pp2A-29B	5078.18	-0.162447	0.0989703	-1.64137	0.10072	0.286998
CG34172	10.0752	-1.06552	0.649367	-1.64086	0.100827	0.287225
CG33062	4.934	1.55606	0.948616	1.64035	0.100933	0.287448
CG18190	33.1351	0.732624	0.446681	1.64015	0.100974	0.287449
Meltrin	1901.4	0.236655	0.144302	1.64	0.101006	0.287449
Spn42De	163.839	-0.384631	0.234538	-1.63995	0.101016	0.287449
brk	604.096	-0.260775	0.159063	-1.63945	0.10112	0.28751
CG33282	230.835	0.870437	0.530855	1.63969	0.10107	0.28751
lncRNA:alphagamma-element:CR32865	20.2884	0.812204	0.495376	1.63957	0.101094	0.28751
CG4911	2882.28	-0.210991	0.12876	-1.63863	0.10129	0.287915
CG11638	29.5849	0.715802	0.436873	1.63847	0.101324	0.287936
CG31248	583.647	-0.286346	0.174819	-1.63795	0.101431	0.288105
CG9281	5953.31	0.206794	0.126257	1.63789	0.101445	0.288105
mle	787.191	-0.188672	0.1152	-1.63778	0.101467	0.288105
para	30.5802	0.878533	0.536514	1.63748	0.101529	0.288204
CG11377	981.547	-0.291902	0.178357	-1.63662	0.10171	0.288326
CG32984	95.1757	2.25467	1.37763	1.63662	0.101709	0.288326
p24-1	1214.15	-0.253592	0.154911	-1.63702	0.101627	0.288326
p38b	1406.72	-0.249189	0.152247	-1.63674	0.101684	0.288326
Toll-9	675.406	-0.416718	0.254583	-1.63687	0.101659	0.288326
CYLD	1075.08	-0.234799	0.143565	-1.63549	0.101946	0.288917
stwl	324.369	-0.296723	0.181479	-1.63502	0.102044	0.289115
mfas	543.377	0.453345	0.277307	1.63481	0.102088	0.289163
CG10973	382.444	-0.248172	0.151832	-1.63452	0.10215	0.289259
GstO2	2077.35	-0.150993	0.0923891	-1.63432	0.102192	0.289298
slpr	1311.45	-0.245636	0.150357	-1.63368	0.102326	0.289599
CG6659	5175.74	-0.320843	0.196462	-1.63311	0.102446	0.289862
CG18814	8.79174	1.87363	1.14765	1.63258	0.102557	0.290097
Cap-G	246.022	-0.329746	0.202234	-1.63051	0.102993	0.291167
CG8388	141.504	-0.350505	0.214958	-1.63058	0.10298	0.291167
Sos	755.217	-0.182205	0.111756	-1.63039	0.103019	0.291167
CG2736	9.11218	1.25691	0.771157	1.6299	0.103122	0.291366
Moe	25829.2	0.228251	0.140049	1.62979	0.103145	0.291366
CG18731	193.171	-0.268399	0.164793	-1.6287	0.103376	0.29194
Sec8	957.995	-0.207298	0.127314	-1.62823	0.103475	0.292141
CG8405	1858.76	-0.165666	0.10178	-1.62769	0.103591	0.292389
gus	1508.52	-0.190178	0.116856	-1.62745	0.103642	0.292455
Agpat4	9244.52	-0.439237	0.269983	-1.6269	0.103758	0.292696
UQCR-11L	59.4304	-0.650404	0.399811	-1.62678	0.103784	0.292696
Cdk7	190.45	0.326082	0.200495	1.62638	0.103869	0.292816
rho-4	3356.61	0.214085	0.131638	1.62631	0.103883	0.292816
Hn	14.1501	1.21882	0.750338	1.62436	0.104298	0.293857
lncRNA:noe	57.2542	0.7454	0.4589	1.62432	0.104308	0.293857
Nf-YA	225.102	-0.344437	0.212111	-1.62385	0.104407	0.294056
ksh	118.766	0.366629	0.225808	1.62363	0.104454	0.29411
Nrd1	1076	0.199346	0.122802	1.62331	0.104523	0.294225
asRNA:CR45874	2.92325	2.18511	1.34685	1.62239	0.104719	0.294617
Mdr49	4801.33	-0.195418	0.120443	-1.6225	0.104697	0.294617
alpha-Est4	374.099	-0.631252	0.389151	-1.62213	0.104776	0.29462
rpr	197.736	-0.494621	0.30492	-1.62213	0.104775	0.29462
CG17230	44.3551	0.6215	0.383308	1.62141	0.10493	0.294893
Pex5	641.632	-0.312638	0.192808	-1.6215	0.104911	0.294893
wor	2.09626	4.42329	2.72876	1.62099	0.10502	0.295068
CG12091	1303.8	-0.19132	0.118053	-1.62062	0.105098	0.295128
Fsn	251.092	0.258758	0.159664	1.62064	0.105094	0.295128
CG6985	63.6974	0.423293	0.261215	1.62047	0.10513	0.295139
CG3552	236.154	-0.242781	0.149881	-1.61982	0.10527	0.295451
CG14868	37.263	0.535304	0.330542	1.61947	0.105346	0.295505
CG2608	326.336	-0.286113	0.176664	-1.61953	0.105332	0.295505
Klp3A	88.3231	0.520776	0.321745	1.6186	0.105534	0.295953
Start1	713.423	-0.232845	0.143887	-1.61825	0.105609	0.296084
Top3alpha	359.54	0.293995	0.181702	1.61801	0.10566	0.296148
Lrt	20.5278	0.972315	0.601087	1.6176	0.10575	0.296321
asRNA:CR46139	34.9012	0.7044	0.435822	1.61626	0.106039	0.296654
CG17841	9240.48	-0.293274	0.181436	-1.6164	0.106007	0.296654
CG42671	2443.56	0.184681	0.114262	1.61629	0.106031	0.296654
Lrch	1727.66	0.271943	0.168222	1.61657	0.105971	0.296654
Mad	1875.61	-0.190246	0.117673	-1.61674	0.105935	0.296654
Ubi-p5E	21770.9	-0.210282	0.130074	-1.61664	0.105957	0.296654
ND-39	3345.91	-0.264459	0.163694	-1.61557	0.106187	0.296989
CG5645	377.823	-0.388842	0.240708	-1.61541	0.106222	0.297006
CG42337	8.80789	-1.28504	0.795735	-1.61491	0.10633	0.297205
gro	1849.49	-0.175011	0.108387	-1.61469	0.106378	0.297205
trsn	180.697	0.274502	0.169992	1.61479	0.106355	0.297205
CG15152	3075.56	-0.265168	0.164293	-1.61399	0.10653	0.297548
CG13318	17.3702	0.798018	0.494684	1.61319	0.106704	0.297876
Wwox	244.851	-0.287795	0.178396	-1.61323	0.106694	0.297876
Jon65Aiii	213201	-0.487784	0.302424	-1.61291	0.106764	0.297884
lncRNA:CR32385	6.65955	1.3557	0.840495	1.61298	0.106749	0.297884
sing	3.20249	2.32775	1.44387	1.61216	0.106926	0.298258
CG10778	478.87	-0.262264	0.162717	-1.61178	0.107011	0.298413
CG14691	4.13598	2.24399	1.39293	1.61098	0.107184	0.298552
CG18549	567.443	-0.324438	0.201396	-1.61094	0.107192	0.298552
snoRNA:U3:54Aa	2.8575	2.18052	1.35361	1.61089	0.107203	0.298552
snoRNA:U3:54Ab	2.8575	2.18052	1.35361	1.61089	0.107203	0.298552
Upf1	1263.63	-0.166624	0.103434	-1.61092	0.107197	0.298552
CG14219	1947.06	0.426185	0.264634	1.61047	0.107296	0.29873
Cen	306.871	-0.241094	0.149759	-1.60988	0.107424	0.298861
CG11951	3.86065	2.24974	1.39748	1.60986	0.107429	0.298861
ci	198.034	0.681676	0.423416	1.60994	0.10741	0.298861
Liprin-alpha	2034	-0.156788	0.0974154	-1.60948	0.107512	0.298953
Pebp1	57500.1	0.407696	0.253315	1.60945	0.107519	0.298953
CG14710	80.4324	-0.434359	0.270011	-1.60867	0.107688	0.299263
swa	4.64055	-1.50102	0.933027	-1.60876	0.107669	0.299263
CG14618	150.656	-0.309365	0.192412	-1.60782	0.107874	0.2997
CG10898	188.538	-0.279933	0.174125	-1.60765	0.107911	0.299724
eco	667.232	-0.172961	0.107614	-1.60722	0.108005	0.299746
Nlp	1595.27	0.341316	0.212362	1.60724	0.108002	0.299746
qless	928.428	-0.252679	0.157191	-1.60746	0.107953	0.299746
CG5830	5187.07	0.175493	0.109205	1.607	0.108053	0.299801
CG42525	10.28	-1.26876	0.789817	-1.60639	0.108188	0.300094
Idgf2	120.168	0.697109	0.434204	1.60549	0.108387	0.300567
CG4497	133.043	-0.303878	0.189318	-1.60512	0.108467	0.300708
CG2199	620.768	-0.238209	0.148444	-1.60471	0.108558	0.300876
RpS14b	3471.08	0.336649	0.209804	1.60459	0.108585	0.300876
UGP	1416.77	0.387991	0.241843	1.60431	0.108645	0.300963
Atg18a	1050.65	-0.249013	0.155239	-1.60407	0.1087	0.301034
CG12702	14.011	1.08704	0.678195	1.60285	0.108969	0.3017
CG14441	2389.57	-0.167444	0.104501	-1.60232	0.109085	0.301941
CycH	130.593	0.427813	0.267115	1.60161	0.109242	0.3021
JhI-26	1233.7	-0.42389	0.264653	-1.60168	0.109227	0.3021
Nup133	354.788	0.240682	0.150282	1.60154	0.109258	0.3021
RpL39	13674.1	0.248791	0.15533	1.60169	0.109223	0.3021
CG12343	378.427	-0.250367	0.156383	-1.60099	0.109379	0.302196
CG12926	922.426	-0.197705	0.123488	-1.601	0.109377	0.302196
ssh	1093.49	-0.167717	0.104746	-1.60119	0.109336	0.302196
RpL5	51627.1	0.190768	0.119169	1.60082	0.109416	0.302218
Dip-C	2641.51	-0.231664	0.144741	-1.60055	0.109477	0.30222
Pex11	544.945	-0.303602	0.189699	-1.60044	0.1095	0.30222
RpL13A	18914.7	0.187901	0.117407	1.60043	0.109504	0.30222
CG8111	236.419	0.258449	0.161503	1.60028	0.109538	0.302233
CG5270	720.499	-0.199533	0.124709	-1.59999	0.109601	0.302329
E(spl)m3-HLH	229.444	0.472369	0.295297	1.59964	0.109679	0.302464
dx	338.509	-0.253143	0.158302	-1.59912	0.109795	0.302704
cactin	323.861	0.223118	0.139563	1.59868	0.109891	0.302888
eya	3.58006	3.12342	1.95469	1.59791	0.110064	0.303285
asRNA:CR43957	6.52051	1.44404	0.903842	1.59767	0.110116	0.303348
CG16700	1431.38	0.294658	0.184452	1.59748	0.11016	0.30339
Taf4	1981.72	-0.171947	0.107659	-1.59714	0.110234	0.303513
klar	7743.78	-0.197608	0.123773	-1.59653	0.11037	0.303808
Nep6	10.5851	0.992161	0.621768	1.59571	0.110554	0.304235
Amnionless	20.6294	0.821927	0.515137	1.59555	0.110589	0.304236
CG42307	374.769	0.22537	0.141258	1.59544	0.110613	0.304236
AspRS-m	1909.69	-0.138418	0.086784	-1.59497	0.110719	0.304447
Slh	814.395	-0.194864	0.122206	-1.59455	0.110812	0.304624
Pop2	1106.97	-0.22847	0.143367	-1.59361	0.111024	0.305126
Hsp70Ba	19.4038	0.937119	0.588158	1.59331	0.11109	0.305228
otk2	40.8144	0.617445	0.387598	1.593	0.11116	0.305258
srp	56.1285	0.691572	0.434125	1.59302	0.111155	0.305258
CG17715	1619.92	-0.219008	0.137495	-1.59284	0.111197	0.305279
TyrRS	1540.83	-0.175058	0.109935	-1.59238	0.111299	0.305481
Acox57D-d	2924.81	-0.287504	0.180576	-1.59215	0.11135	0.305511
CG30344	985.069	0.241594	0.151748	1.59207	0.111369	0.305511
CG15422	6476.96	0.250147	0.157182	1.59146	0.111507	0.305811
CG31142	217.721	0.279361	0.175654	1.59041	0.111743	0.306376
CG1427	387.064	-0.229763	0.144509	-1.58996	0.111844	0.306574
lncRNA:CR43270	148.868	-0.312861	0.196811	-1.58965	0.111913	0.306681
bsk	1701.96	-0.143396	0.0902148	-1.58949	0.11195	0.306702
CysRS-m	295.482	0.227653	0.14327	1.58898	0.112066	0.306909
strat	278.932	-0.226488	0.142545	-1.5889	0.112084	0.306909
AspRS	6023.94	0.1799	0.113253	1.58848	0.112179	0.307088
CG10514	1245.49	1.47151	0.926505	1.58824	0.112232	0.307155
Grx1	1839.89	-0.361071	0.227361	-1.5881	0.112264	0.307162
CG12535	12.5762	1.43133	0.90154	1.58765	0.112365	0.307357
Droj2	6331.94	-0.15681	0.0987775	-1.58751	0.112397	0.307364
fred	17.3889	0.902452	0.568544	1.5873	0.112444	0.307412
asRNA:CR45928	14.4347	1.187	0.747913	1.58709	0.112493	0.307461
Dis3l2	814.48	-0.162475	0.102381	-1.58696	0.112521	0.307461
CG9500	20.0254	-1.16779	0.736032	-1.58661	0.112602	0.307602
CG8034	3405	-0.314351	0.198155	-1.58639	0.112652	0.307657
lmd	7.22859	6.20112	3.91268	1.58488	0.112994	0.308511
CG15286	2.06457	3.25388	2.05375	1.58436	0.113111	0.30875
fal	572.569	0.24077	0.15204	1.5836	0.113284	0.309095
PGAP3	210.426	0.250121	0.157949	1.58355	0.113296	0.309095
CG3014	71.2621	0.672662	0.424837	1.58334	0.113344	0.309144
mid	2.75083	3.55873	2.24792	1.58312	0.113394	0.309199
Rok	3121.56	0.205213	0.129644	1.58289	0.113446	0.309261
CG17292	953.729	0.172086	0.108742	1.58252	0.113531	0.309332
tut	72.2939	-0.410459	0.259358	-1.58259	0.113514	0.309332
flfl	3298.64	-0.193588	0.122344	-1.58232	0.113576	0.309373
CG11275	193.166	-0.346381	0.219005	-1.58161	0.113739	0.309735
ctrip	6187.82	-0.17804	0.112626	-1.5808	0.113923	0.310105
Sp1	2.52572	3.67695	2.32607	1.58076	0.113934	0.310105
CG34136	3.86941	2.0929	1.32463	1.57998	0.11411	0.310505
zuc	13.6361	1.18564	0.750556	1.57969	0.114179	0.31061
CG8860	1434.37	-0.263334	0.166764	-1.57908	0.114317	0.310825
Idgf5	6.39989	1.57324	0.996278	1.57911	0.11431	0.310825
CG15611	1261.69	-0.209468	0.132704	-1.57846	0.11446	0.311133
CG2010	28.6271	0.665875	0.422059	1.57768	0.114639	0.311537
CG43813	2.24666	-2.57256	1.63105	-1.57724	0.11474	0.311732
CG16790	71.6093	0.410733	0.260489	1.57678	0.114846	0.311939
Ca-beta	158.666	0.310994	0.197285	1.57638	0.114939	0.31203
SA	644.541	-0.201326	0.127707	-1.57647	0.114917	0.31203
Achl	133.314	-0.370292	0.235014	-1.57562	0.115114	0.312364
beg	197.877	0.323664	0.205452	1.57538	0.115169	0.312364
Jafrac2	997.061	-0.27336	0.173516	-1.57542	0.115161	0.312364
lncRNA:CR45511	5.0295	-1.85878	1.17993	-1.57532	0.115182	0.312364
CG40498	18.2487	-0.740527	0.470398	-1.57426	0.115428	0.31295
ReepB	2997.1	-0.164258	0.104411	-1.57319	0.115676	0.31354
Dpy-30L1	117.563	0.32512	0.206689	1.57299	0.11572	0.31358
Ctr9	967.999	-0.166647	0.105974	-1.57253	0.115828	0.313789
CG7255	3978.76	-0.219938	0.139882	-1.57231	0.115878	0.313843
CG30389	761.763	-0.216573	0.137843	-1.57115	0.116147	0.31449
Cdk2	62.3234	0.436854	0.278121	1.57073	0.116244	0.314549
CG32573	2.96596	2.09977	1.33686	1.57067	0.116259	0.314549
Naprt	1307.89	0.341855	0.217618	1.57089	0.116207	0.314549
CG33331	87.561	-0.373118	0.237618	-1.57024	0.116359	0.314738
CG9044	1576.11	-0.290062	0.184768	-1.56987	0.116445	0.314809
Sc2	1207.76	0.17272	0.110022	1.56987	0.116445	0.314809
Cht6	4.6325	2.60653	1.66107	1.56919	0.116605	0.315158
lncRNA:CR43650	408.49	-0.207577	0.132339	-1.56853	0.116759	0.315493
eIF4G2	3512.56	0.220738	0.140752	1.56828	0.116816	0.315566
CG31522	6738.35	-0.160705	0.10255	-1.5671	0.117092	0.31623
p	290.395	0.244321	0.155953	1.56663	0.1172	0.31644
osp	497.898	-0.187384	0.119637	-1.56627	0.117286	0.31659
AP-2alpha	1632.68	-0.168966	0.10789	-1.56609	0.117327	0.316619
CG9988	1014.54	-0.304533	0.194538	-1.56541	0.117486	0.316783
eyg	6.86458	6.12531	3.91296	1.56539	0.117491	0.316783
kis	6179.69	-0.227472	0.145301	-1.56552	0.117461	0.316783
ZnT41F	3498.9	-0.23631	0.150966	-1.56532	0.117509	0.316783
CG31957	112.501	-0.308469	0.197128	-1.56481	0.117627	0.317019
cic	3021.08	-0.162765	0.104038	-1.56448	0.117706	0.317151
Tbce	525.345	-0.255499	0.163329	-1.56432	0.117742	0.317165
CG8038	130.468	-0.330534	0.211371	-1.56376	0.117874	0.317357
Tim8	740.667	-0.249352	0.159456	-1.56377	0.117872	0.317357
CG9129	2.72036	-2.86297	1.83157	-1.56312	0.118024	0.317434
crq	2703.19	-0.265518	0.169855	-1.5632	0.118005	0.317434
Klp64D	576.923	-0.212698	0.13606	-1.56327	0.117989	0.317434
Ret	48.0828	-0.517702	0.331136	-1.56341	0.117955	0.317434
mEFTu2	419.643	0.240842	0.154106	1.56284	0.118091	0.317533
CG5618	3053.37	-0.291066	0.186303	-1.56233	0.118211	0.317773
Jon44E	12095.9	-1.25389	0.802777	-1.56194	0.118301	0.317934
CG8516	433.148	-0.231799	0.148439	-1.56157	0.118389	0.318006
ND-SGDH	2291.3	-0.307598	0.196977	-1.5616	0.118383	0.318006
CG13315	38299.1	0.201746	0.129343	1.55977	0.118814	0.318951
lic	710.031	-0.176686	0.113264	-1.55995	0.118772	0.318951
Ube3a	651.904	-0.198745	0.127425	-1.55969	0.118832	0.318951
Atg7	199.693	0.25999	0.166739	1.55926	0.118935	0.319144
Upf2	620.202	-0.222034	0.142439	-1.55881	0.119042	0.319351
CG6488	252.372	-0.295348	0.189495	-1.55861	0.11909	0.319397
PGRP-LF	97.291	-0.431318	0.276797	-1.55825	0.119175	0.319543
CG2924	1891.56	-0.16549	0.106262	-1.55738	0.119381	0.319968
Mal-A2	9049.66	-0.217126	0.139423	-1.55732	0.119395	0.319968
Son	242.748	-0.267846	0.172058	-1.55672	0.119538	0.32027
CG32022	90.5596	0.407335	0.26174	1.55626	0.119646	0.320478
CG32713	9.15012	1.36349	0.876292	1.55597	0.119714	0.320578
CG18508	636.543	-0.261323	0.167989	-1.55559	0.119805	0.320737
CG12825	6331.48	-0.257263	0.165446	-1.55496	0.119955	0.321048
Smyd4-4	431.453	-0.227544	0.146345	-1.55485	0.119982	0.321048
CG6218	497.096	-0.384826	0.247568	-1.55442	0.120083	0.321236
CG6432	2.87521	2.14471	1.37991	1.55424	0.120128	0.32125
kto	754.106	-0.165284	0.10635	-1.55415	0.12015	0.32125
CG13337	3.1104	2.30358	1.48235	1.554	0.120184	0.321259
CG13618	46.1789	1.08299	0.697104	1.55356	0.120289	0.321457
CG1663	73.9574	-0.420366	0.270835	-1.55211	0.120635	0.321876
ebo	1110.13	-0.178604	0.115037	-1.55258	0.120524	0.321876
Lkr	63.2968	0.631163	0.406601	1.55229	0.120592	0.321876
SCCRO4	473.838	-0.188379	0.121366	-1.55216	0.120624	0.321876
smg	798.66	-0.231174	0.148952	-1.552	0.120661	0.321876
Spp	2180.76	-0.223113	0.143701	-1.55263	0.120512	0.321876
sqz	75.0744	-0.496342	0.319778	-1.55215	0.120627	0.321876
Cog3	528.93	-0.222571	0.143461	-1.55144	0.120796	0.321987
gkt	110.1	0.382686	0.246678	1.55136	0.120815	0.321987
Hyccin	396.137	-0.207779	0.133939	-1.5513	0.12083	0.321987
mRpS18C	131.456	0.400594	0.258284	1.55099	0.120905	0.321987
pes	13035.7	0.296055	0.190887	1.55094	0.120916	0.321987
Rbp1-like	961.758	-0.194132	0.125171	-1.55093	0.120919	0.321987
thetaTry	42823.3	-0.391624	0.2524	-1.5516	0.120757	0.321987
CG10984	414.257	-0.217788	0.140438	-1.55078	0.120955	0.322001
CG18600	326.945	-0.331747	0.213946	-1.55061	0.120995	0.322027
CG10560	554.056	0.74596	0.48132	1.54982	0.121184	0.322448
Jon65Ai	26180.3	-1.37033	0.88444	-1.54937	0.121292	0.322652
Bub3	305.64	0.22343	0.144287	1.54851	0.1215	0.323124
mmy	2525.93	0.144235	0.0931591	1.54826	0.121559	0.323199
CG32436	10.1054	1.01878	0.658192	1.54785	0.121658	0.323331
CG5850	613.662	-0.170378	0.110079	-1.54779	0.121674	0.323331
dnt	57.5209	0.643321	0.415675	1.54765	0.121706	0.323331
GstD11	17.6751	-0.968524	0.625847	-1.54754	0.121732	0.323331
CG30069	4196.73	-0.265188	0.171423	-1.54698	0.121868	0.323607
Ca-alpha1D	224.982	0.319691	0.206709	1.54658	0.121965	0.323783
Mtpalpha	3085.21	-0.265633	0.171793	-1.54623	0.122048	0.323866
unc-45	921.665	-0.233991	0.151334	-1.54619	0.122058	0.323866
ND-20	2639.72	-0.249017	0.161076	-1.54596	0.122115	0.323935
CG31098	2390.69	-0.298955	0.193397	-1.54581	0.12215	0.323945
Cyp4d1	633.603	-1.12104	0.725426	-1.54535	0.122261	0.324157
Vps28	582.471	-0.300963	0.194771	-1.54521	0.122294	0.324164
CG5355	3563.75	-0.192155	0.12437	-1.54503	0.122338	0.324198
CG1698	2499.79	-0.443791	0.287326	-1.54455	0.122454	0.324423
CG3625	9383.41	-0.335589	0.217312	-1.54427	0.122523	0.324522
CG13384	708.613	0.217697	0.140997	1.54399	0.122591	0.324555
Rbf2	26.3495	0.730261	0.472978	1.54396	0.122597	0.324555
CG9948	71.1077	0.407649	0.264159	1.54319	0.122784	0.324899
Rbbp5	175.941	0.29625	0.191975	1.54317	0.122789	0.324899
LUBEL	42.8409	0.91949	0.595963	1.54286	0.122864	0.324931
ND-AGGG	3929.63	-0.296556	0.192209	-1.54288	0.122859	0.324931
asRNA:CR45272	324.808	0.25656	0.166408	1.54176	0.123133	0.32525
CG7542	50992.6	0.244071	0.158264	1.54217	0.123032	0.32525
Khc	3607.99	-0.195189	0.126615	-1.5416	0.123171	0.32525
Nup153	2515.3	-0.163747	0.106217	-1.54163	0.123163	0.32525
RhoGAP71E	1056.01	0.230694	0.149611	1.54196	0.123084	0.32525
RhoGEF64C	27.223	0.963503	0.624886	1.54188	0.123102	0.32525
CG12118	332.008	-0.212883	0.138203	-1.54036	0.123472	0.325963
sick	1295.06	-0.247685	0.160838	-1.53997	0.123568	0.326134
mei-38	14.7788	1.50947	0.980417	1.53962	0.123653	0.326276
Tsp42Eq	2547.56	0.157864	0.102573	1.53904	0.123794	0.326566
CG3781	141.548	0.286496	0.186216	1.53851	0.123924	0.326743
Fst	9855.19	0.326941	0.212498	1.53856	0.123912	0.326743
CG42245	434.899	-0.255243	0.16597	-1.53789	0.124076	0.32706
CG8952	13508.1	-0.292075	0.189996	-1.53726	0.124229	0.327381
CG9855	825.107	-0.184418	0.119982	-1.53705	0.124282	0.327439
CG34134	17.5635	-0.827093	0.538302	-1.53648	0.12442	0.327554
Hcf	2514.98	-0.134687	0.0876525	-1.5366	0.124392	0.327554
lectin-28C	780.697	0.240526	0.156537	1.53654	0.124405	0.327554
asRNA:CR44046	9.61701	1.10278	0.718049	1.53581	0.124586	0.327835
Nurf-38	3639.32	-0.174075	0.113346	-1.53579	0.124589	0.327835
CG12204	86.6763	0.480241	0.312763	1.53548	0.124666	0.327954
CG43349	18440.9	-0.444976	0.289821	-1.53535	0.124699	0.327959
CG42704	3.77855	-2.982	1.94337	-1.53445	0.12492	0.32823
CG6006	608.114	0.485886	0.316659	1.53441	0.124928	0.32823
pcm	491.542	-0.251458	0.163857	-1.53462	0.124876	0.32823
Vago	6.82114	1.30075	0.847609	1.53461	0.124881	0.32823
CG2082	106.139	-0.437264	0.285081	-1.53382	0.125073	0.328478
Eip78C	71.7103	0.42836	0.279285	1.53377	0.125085	0.328478
Mms19	826.201	-0.166928	0.108878	-1.53316	0.125236	0.328791
CG11384	390.693	-0.292073	0.190543	-1.53285	0.125313	0.328829
Epg5	2190.28	-0.240477	0.156869	-1.53298	0.125282	0.328829
CG2059	236.648	0.283276	0.184873	1.53227	0.125455	0.329119
Cln3	3063.61	-0.272895	0.178138	-1.53193	0.12554	0.329258
Rga	1158.15	-0.192539	0.125738	-1.53127	0.125702	0.329601
Ulp1	1751.06	-0.184095	0.120271	-1.53067	0.125852	0.329911
CG31463	1091.18	-1.04496	0.682858	-1.53028	0.125948	0.329997
Sara	1577.66	-0.184568	0.120608	-1.53031	0.125941	0.329997
Cdc27	622.769	-0.169723	0.110924	-1.53008	0.125997	0.330016
lncRNA:CR46254	7.21995	1.31346	0.858476	1.52999	0.126018	0.330016
asRNA:CR45798	4.7958	1.49637	0.978208	1.52971	0.126089	0.330036
Dscam3	3.71813	1.68338	1.10038	1.52982	0.126061	0.330036
CG6340	529.674	-0.189396	0.12384	-1.52937	0.126174	0.330175
deltaCOP	1996.78	-0.188995	0.123609	-1.52898	0.126269	0.330342
CG2100	267.33	0.299339	0.195873	1.52823	0.126456	0.330747
CG5287	933.814	-0.28677	0.187703	-1.52779	0.126565	0.330829
CG7806	3745.92	-0.285363	0.18679	-1.52772	0.126582	0.330829
ktub	58.5117	0.503824	0.32978	1.52776	0.126573	0.330829
Nup37	80.3589	0.471887	0.308984	1.52722	0.126707	0.331072
boi	129.708	0.435477	0.285308	1.52634	0.126925	0.331323
CG10795	167.413	0.304255	0.199355	1.5262	0.126961	0.331323
CG14005	124.766	-0.31287	0.204997	-1.52622	0.126955	0.331323
CG31998	3301.34	-0.160156	0.104908	-1.52664	0.126852	0.331323
CG7453	1171.91	-0.150807	0.0988071	-1.52628	0.126941	0.331323
exd	3712.78	-0.155202	0.10171	-1.52593	0.127026	0.33141
ghi	556.467	0.244737	0.160415	1.52565	0.127096	0.331428
Teh2	11.9417	-0.989943	0.648865	-1.52565	0.127096	0.331428
lncRNA:CR44785	2.80554	2.12014	1.38986	1.52543	0.127152	0.331491
CG33012	100.429	0.712817	0.467437	1.52495	0.127272	0.331721
CG6178	4631.94	-0.354888	0.232759	-1.5247	0.127334	0.331799
Gbeta5	31.6401	-0.600814	0.394122	-1.52444	0.1274	0.331888
CG42516	18.7176	1.52058	0.997748	1.52401	0.127505	0.332019
da	1716.86	-0.237689	0.155966	-1.52398	0.127514	0.332019
CG15435	51.2529	-0.441611	0.289863	-1.52352	0.12763	0.332196
CG6067	4848.79	-0.227268	0.14918	-1.52345	0.127645	0.332196
NPFR	61.0518	0.429532	0.281978	1.52328	0.127688	0.332225
CG1532	5265.34	-0.475797	0.312409	-1.52299	0.12776	0.332329
CG34290	2.2287	3.40018	2.23389	1.52209	0.127986	0.3326
CG8180	13.7739	1.1289	0.74175	1.52194	0.128024	0.3326
Naa30A	1165.54	-0.173456	0.11397	-1.52194	0.128023	0.3326
PPP4R2r	648.811	0.208525	0.137005	1.52202	0.128003	0.3326
Tango4	159.337	0.380353	0.24985	1.52233	0.127927	0.3326
Amph	3019.63	-0.307238	0.201939	-1.52144	0.128151	0.332654
CG2493	73.5314	0.496955	0.326732	1.52099	0.128263	0.332654
CG32856	83.0626	0.405475	0.266612	1.52084	0.128299	0.332654
CG33095	498.202	-0.232379	0.152796	-1.52085	0.128298	0.332654
CG5171	232.436	0.613552	0.403314	1.52128	0.12819	0.332654
Liprin-beta	2324.78	-0.250032	0.16434	-1.52144	0.12815	0.332654
mex1	9843.88	-0.362088	0.238077	-1.52088	0.128289	0.332654
pre-mod(mdg4)-O	37.1561	0.578493	0.380261	1.52131	0.128183	0.332654
VhaPPA1-1	14359.4	-0.253093	0.166502	-1.52006	0.128496	0.333082
His3.3A	2568.88	0.19511	0.128381	1.51977	0.128568	0.333186
CG30062	2.20165	2.33033	1.53377	1.51935	0.128675	0.333314
CG6472	3.32883	2.29178	1.50842	1.51932	0.128681	0.333314
CaMKII	2677.86	-0.157064	0.103411	-1.51883	0.128806	0.33339
CG31287	2.28427	2.51192	1.65379	1.51889	0.128791	0.33339
su(sable)	1015.17	-0.195593	0.128767	-1.51897	0.12877	0.33339
CG32985	21.2932	0.81684	0.537858	1.51869	0.12884	0.333396
CG15155	516.132	1.45716	0.959689	1.51836	0.128923	0.333445
NimC4	6.70039	2.05254	1.35181	1.51836	0.128923	0.333445
caup	740.473	0.413504	0.272455	1.5177	0.12909	0.333697
CG9813	378.53	-0.232257	0.153043	-1.5176	0.129116	0.333697
RpL7A	32880.3	0.112291	0.0739904	1.51764	0.129104	0.333697
GLaz	254.593	-0.32436	0.213825	-1.51694	0.129281	0.33404
RhoBTB	1128.99	-0.160012	0.105521	-1.51641	0.129416	0.334307
Usp30	466.884	-0.182397	0.120338	-1.5157	0.129594	0.334684
CG10405	203.45	0.452078	0.298346	1.51528	0.129701	0.334712
CG17683	1975.09	-0.179228	0.118278	-1.51531	0.129694	0.334712
wkd	1327.67	-0.222346	0.14673	-1.51534	0.129687	0.334712
fws	673.852	-0.188487	0.124458	-1.51446	0.12991	0.335167
Acox57D-p	4300.53	-0.302146	0.199543	-1.51419	0.129978	0.335261
LPCAT	3168.12	-0.285638	0.188677	-1.5139	0.130052	0.335367
mRpS9	1012.33	0.160649	0.106151	1.5134	0.130179	0.335613
CG2091	229.004	0.228609	0.151086	1.5131	0.130253	0.335722
ear	426.901	-0.21462	0.141859	-1.51291	0.130302	0.335766
Jon66Ci	4859.79	-0.597274	0.395428	-1.51045	0.130929	0.337296
NimB3	2.69086	2.59654	1.72008	1.50955	0.131159	0.337806
CG7369	343.394	-0.239029	0.158375	-1.50926	0.131231	0.337909
not	260.261	-0.272684	0.180702	-1.50903	0.131291	0.337981
Dap160	1139.57	-0.176972	0.11734	-1.50821	0.131502	0.338356
IleRS-m	222.008	0.325914	0.216088	1.50824	0.131492	0.338356
CG1544	65.6728	0.724162	0.48029	1.50776	0.131616	0.338541
Drsl4	4.46422	2.70102	1.79152	1.50767	0.131639	0.338541
Cont	505.204	0.448661	0.297754	1.50682	0.131857	0.33902
CG12104	329.849	-0.210829	0.13999	-1.50604	0.132058	0.339377
CG32163	195.054	-0.275407	0.182871	-1.50601	0.132064	0.339377
crc	14661.3	0.213711	0.141916	1.5059	0.132094	0.339377
Rilpl	1097.57	-0.199723	0.132645	-1.5057	0.132145	0.339426
CG15160	378.799	-0.293321	0.194829	-1.50553	0.132187	0.33945
IKKepsilon	522.1	0.178913	0.11886	1.50523	0.132264	0.339482
Sema5c	1450.49	0.246105	0.163491	1.50531	0.132246	0.339482
CG9021	13.8969	0.843843	0.561194	1.50366	0.13267	0.34044
CG31013	2.79523	2.09973	1.39676	1.50329	0.132764	0.340597
HIP-R	1468.98	-0.161618	0.107523	-1.5031	0.132813	0.340639
CG12780	2911.47	-0.332631	0.221411	-1.50232	0.133013	0.340784
Cyp6u1	604.474	-0.230275	0.153286	-1.50225	0.133032	0.340784
Octalpha2R	149.143	0.462703	0.307961	1.50247	0.132976	0.340784
Sox21b	6.08504	2.51358	1.67274	1.50268	0.132923	0.340784
Tep2	273.252	0.356512	0.237298	1.50238	0.132999	0.340784
CG14989	1479.7	-0.216271	0.144037	-1.5015	0.133227	0.341198
okr	81.4034	0.4527	0.301525	1.50137	0.13326	0.341198
Lsm12	778.228	-0.19162	0.127731	-1.50019	0.133566	0.3419
CG7881	1489.05	-0.446015	0.297608	-1.49867	0.13396	0.342824
fend	55.5248	0.452523	0.302002	1.49841	0.134026	0.342908
Nup58	124.519	0.307023	0.204991	1.49774	0.1342	0.343269
CG6791	370.848	-0.224933	0.150195	-1.49761	0.134235	0.343275
RpS3	21762.5	-0.128082	0.0855526	-1.49711	0.134364	0.343521
CG12179	85.7319	0.379138	0.253312	1.49672	0.134466	0.343698
ebd1	266.215	0.318436	0.212972	1.4952	0.134863	0.344628
Arpc3A	765.845	-0.281195	0.18813	-1.49469	0.134996	0.34485
CG14125	44262.4	0.356678	0.238663	1.49449	0.135049	0.34485
mkg-p	282.765	-0.260473	0.174281	-1.49456	0.135028	0.34485
CG32181	5.60392	1.36293	0.912311	1.49393	0.135194	0.345135
CG5945	130.6	0.464846	0.311209	1.49368	0.13526	0.345135
SclB	122.478	0.473159	0.316773	1.49368	0.135259	0.345135
HmgZ	3158.33	0.260633	0.174514	1.49348	0.135312	0.345184
Rpn3	1700.55	-0.17248	0.115526	-1.493	0.135436	0.345356
tral	3771.2	-0.11586	0.0776036	-1.49297	0.135445	0.345356
CG8036	4547.18	-0.199312	0.133583	-1.49205	0.135687	0.34564
E5	8.45631	1.15562	0.774358	1.49236	0.135606	0.34564
ND-MLRQ	8716.37	-0.274814	0.184179	-1.49211	0.135672	0.34564
Rsf1	395.34	-0.235437	0.157796	-1.49204	0.135689	0.34564
ckn	1119.05	-0.165083	0.110709	-1.49114	0.135924	0.346003
frc	2125.11	-0.178285	0.119565	-1.49112	0.135931	0.346003
lncRNA:CR44754	36.4823	0.576061	0.386306	1.4912	0.135908	0.346003
vap	919.485	0.174359	0.116973	1.49059	0.136069	0.346269
cdi	7629.76	-0.244142	0.163873	-1.48983	0.13627	0.346341
CG10166	1003.73	-0.210321	0.141135	-1.49021	0.136169	0.346341
CG42672	2218.55	-0.199731	0.134018	-1.49033	0.136138	0.346341
GNBP-like3	21.1721	0.850075	0.570504	1.49004	0.136213	0.346341
Rab3	144.477	-0.379341	0.254675	-1.48951	0.136354	0.346341
SLC5A11	1881.38	-0.433456	0.290968	-1.4897	0.136302	0.346341
ste14	489.131	0.194272	0.130414	1.48966	0.136314	0.346341
VhaAC39-1	20093.8	-0.307157	0.206218	-1.48948	0.136362	0.346341
par-1	13458	-0.128433	0.0862485	-1.4891	0.13646	0.346506
Ada3	333.811	-0.230028	0.154594	-1.48795	0.136763	0.346857
aop	2431.8	-0.208022	0.139805	-1.48795	0.136764	0.346857
CG6142	7.00253	1.377	0.925426	1.48796	0.136761	0.346857
CG8195	420.176	-0.309505	0.207983	-1.48813	0.136717	0.346857
sds22	595.253	0.188754	0.126823	1.48833	0.136665	0.346857
CG6766	2598.01	-0.220328	0.148096	-1.48775	0.136818	0.346909
Rtca	147.261	0.304586	0.204749	1.48761	0.136854	0.346916
Fic	569.146	-0.245996	0.16542	-1.4871	0.136989	0.347173
c12.1	477.489	-0.235253	0.158224	-1.48683	0.137059	0.347267
Git	430.409	-0.213626	0.143694	-1.48668	0.137099	0.347285
Gdi	8228.16	-0.176965	0.119054	-1.48643	0.137166	0.347367
RhoL	4110.02	-0.248965	0.167506	-1.48631	0.137198	0.347367
LManV	17200.4	-1.34474	0.904923	-1.48602	0.137273	0.347472
asRNA:CR45213	2.3401	2.55693	1.72122	1.48553	0.137404	0.347718
dock	718.019	-0.188439	0.126864	-1.48536	0.137447	0.347745
Atg8a	16741	0.195774	0.131846	1.48487	0.137578	0.34799
mus312	213.915	-0.268074	0.180559	-1.48469	0.137627	0.34803
CG16711	664.295	-0.191213	0.128805	-1.48452	0.137672	0.34806
CG32112	316.92	-0.25334	0.170685	-1.48425	0.137741	0.34814
Mkk4	2919.02	-0.185327	0.124871	-1.48415	0.13777	0.34814
NimC1	36.2117	1.44763	0.975549	1.48391	0.137832	0.348212
CG13067	378.729	0.36063	0.243054	1.48375	0.137876	0.34824
Hr3	130.244	0.401053	0.27041	1.48313	0.138039	0.348399
RpL18A	22358.9	0.16601	0.111916	1.48335	0.137982	0.348399
RpL34b	13285.7	0.322081	0.217154	1.48319	0.138024	0.348399
CG4860	92.2995	0.339762	0.229176	1.48254	0.138197	0.348545
Gbp3	2.28392	2.67768	1.80608	1.48259	0.138183	0.348545
ND-B17.2	1660.2	-0.270087	0.182163	-1.48267	0.138163	0.348545
CG17266	91.497	0.388877	0.262441	1.48177	0.138402	0.348645
CG17556	649.863	-0.183047	0.123555	-1.4815	0.138475	0.348645
CG18659	845.258	0.210923	0.142382	1.48139	0.138504	0.348645
CG42258	2725.55	0.156011	0.105306	1.4815	0.138473	0.348645
CG5199	87.5713	0.345288	0.233003	1.48191	0.138365	0.348645
Cyp9b1	783.864	0.338746	0.228622	1.48169	0.138424	0.348645
lncRNA:CR44830	4.54147	1.44289	0.973647	1.48195	0.138354	0.348645
nos	2.7225	2.02673	1.36764	1.48192	0.13836	0.348645
CG32850	1482.15	0.174614	0.117888	1.48118	0.138558	0.348697
CG31675	15.0164	1.03502	0.698887	1.48095	0.138619	0.348767
Drice	655.525	0.246915	0.166828	1.48006	0.138858	0.349283
IntS6	927.318	-0.164958	0.111478	-1.47973	0.138944	0.349418
drongo	995.483	0.173634	0.117383	1.47921	0.139083	0.349683
Elp2	425.937	-0.274982	0.185953	-1.47877	0.139202	0.349728
Faa	32.7592	0.626881	0.42387	1.47894	0.139155	0.349728
FANCI	77.5329	0.460223	0.311201	1.47886	0.139177	0.349728
CG7382	483.375	-0.207131	0.140096	-1.47849	0.139276	0.349746
Eno	7655.72	-0.159228	0.107693	-1.47853	0.139265	0.349746
CG8997	51461.7	-0.354842	0.240188	-1.47735	0.139581	0.350189
NK7.1	1018.6	0.235291	0.159281	1.47721	0.13962	0.350189
Osi24	16.4748	-0.896523	0.606806	-1.47745	0.139556	0.350189
Trx-2	5855.55	0.232298	0.157252	1.47723	0.139613	0.350189
UQCR-14	3784.93	-0.278359	0.188413	-1.47739	0.139572	0.350189
DUBAI	1158.65	-0.140663	0.0952301	-1.47708	0.139654	0.350191
CG5676	631.792	0.233583	0.158178	1.47671	0.139753	0.350355
CG10183	38.6036	-0.721736	0.489175	-1.47542	0.140101	0.350806
CG12065	2220.56	0.179195	0.121441	1.47557	0.14006	0.350806
Gdh	7356.49	-0.334058	0.226405	-1.47549	0.140081	0.350806
mei-P22	4.26956	1.66807	1.13022	1.47588	0.139975	0.350806
Proc-R	52.0311	0.464524	0.314822	1.47552	0.140074	0.350806
CG13601	336.493	-0.24317	0.164854	-1.47506	0.140196	0.35096
Bsg	53531.4	0.226364	0.153487	1.47481	0.140264	0.350973
CG30022	1965.87	0.168709	0.114405	1.47467	0.140302	0.350973
nyo	2.30948	3.48231	2.36141	1.47467	0.140301	0.350973
Atg13	1028.12	-0.164275	0.111422	-1.47435	0.140387	0.350995
CG15814	1943.25	-0.171543	0.116352	-1.47434	0.140389	0.350995
lncRNA:sphinx	3.2581	2.5345	1.71924	1.4742	0.140428	0.350995
unc80	2.70957	2.01005	1.36354	1.47414	0.140445	0.350995
CG17119	2221.75	-0.412603	0.280017	-1.4735	0.140617	0.351342
ATPsynbeta	50147.3	-0.321837	0.218625	-1.4721	0.140994	0.351778
CG31633	354.109	0.269642	0.183127	1.47243	0.140904	0.351778
Fbxl4	191.301	0.264262	0.179497	1.47224	0.140957	0.351778
fs(1)Ya	6.03766	1.58685	1.07791	1.47216	0.140977	0.351778
Grasp65	1003.46	-0.176678	0.11997	-1.47269	0.140836	0.351778
kek5	1759.39	-0.165209	0.1122	-1.47246	0.140897	0.351778
CG15027	117.574	-0.396926	0.269761	-1.4714	0.141184	0.351889
CG6125	801.331	1.36472	0.927434	1.47151	0.141154	0.351889
Hmg-2	112.43	0.36551	0.248424	1.47131	0.141207	0.351889
pod1	2110.38	0.178872	0.121561	1.47146	0.141168	0.351889
Rca1	66.1472	-0.424799	0.288676	-1.47154	0.141144	0.351889
CG4558	319.94	-0.238375	0.162032	-1.47116	0.141248	0.351908
CG11334	1090	0.283836	0.192979	1.47081	0.141341	0.351975
RpS28b	21759.3	0.125568	0.0853733	1.47081	0.141343	0.351975
CG4281	273.462	-0.262424	0.178452	-1.47056	0.141411	0.352062
mRpL38	356.506	0.200797	0.136574	1.47024	0.141496	0.352137
sisRNA:CR46364	46.9246	-0.487052	0.331283	-1.4702	0.141509	0.352137
Top2	907.408	0.460656	0.313379	1.46997	0.141571	0.352208
clumsy	10.5332	0.944946	0.642946	1.46971	0.14164	0.352296
lncRNA:CR43493	266.822	-0.32286	0.219729	-1.46935	0.141738	0.352455
lncRNA:CR43651	15.1159	0.903594	0.615096	1.46903	0.141825	0.352504
Ttc30	17.3298	0.851711	0.579751	1.4691	0.141806	0.352504
CG31676	75.8769	0.515631	0.351132	1.46848	0.141973	0.352775
Rox8	2798.57	-0.148509	0.101138	-1.46838	0.142001	0.352775
CG8229	394.569	0.336642	0.229356	1.46777	0.142166	0.3531
mdlc	103.103	0.365052	0.248743	1.46759	0.142216	0.353141
CG14718	3.64843	1.59425	1.08649	1.46733	0.142286	0.35323
yellow-e3	2.72777	4.79936	3.27171	1.46693	0.142396	0.353419
Gem2	57.2858	0.531486	0.362534	1.46603	0.14264	0.353823
lncRNA:CR44720	7.8538	-1.51128	1.03092	-1.46596	0.14266	0.353823
phr6-4	24.3024	0.881715	0.601448	1.46599	0.142652	0.353823
CG13947	124.465	5.48731	3.74349	1.46583	0.142695	0.353824
CG15674	3414.35	-0.232591	0.158705	-1.46556	0.142768	0.353922
CG1213	8668.46	-0.294074	0.200695	-1.46528	0.142845	0.353944
Pp4-19C	886.366	0.195703	0.133559	1.4653	0.142839	0.353944
asRNA:CR44029	273.132	-0.244156	0.166731	-1.46437	0.143093	0.354056
CG9154	121.997	-0.309726	0.211508	-1.46437	0.143092	0.354056
Eip93F	9026.91	-0.118682	0.0810408	-1.46447	0.143065	0.354056
Ir68a	4.0993	-1.51951	1.03736	-1.46479	0.142979	0.354056
lilli	1713.73	-0.159942	0.109203	-1.46463	0.143023	0.354056
Ufd4	6113.38	0.139534	0.095279	1.46448	0.143063	0.354056
Diap2	882.791	-0.184684	0.126242	-1.46294	0.143483	0.354877
Faf2	1441.66	-0.175685	0.120093	-1.46291	0.143493	0.354877
CG13398	1719.26	-0.180257	0.123246	-1.46258	0.143582	0.354941
UQCR-C1	8627.81	-0.245932	0.168151	-1.46256	0.143587	0.354941
mst	100.025	0.435342	0.297842	1.46165	0.143836	0.355391
pen-2	209.462	-0.306013	0.209352	-1.46172	0.143819	0.355391
Kyat	1287.16	-0.278969	0.190936	-1.46106	0.143998	0.355706
CG16734	66.0014	0.457567	0.313274	1.4606	0.144126	0.355938
rictor	859.639	-0.181223	0.12409	-1.46041	0.144176	0.355945
Ser7	4.67741	1.72173	1.17899	1.46034	0.144197	0.355945
scramb2	404.878	0.270236	0.185089	1.46003	0.144281	0.356068
CG8950	175.831	0.296654	0.203213	1.45982	0.14434	0.35613
stw	107.296	0.463147	0.317434	1.45904	0.144555	0.356577
CG6345	130.121	-0.305435	0.209383	-1.45874	0.144637	0.356695
alpha-Est9	3776.41	0.269804	0.185073	1.45783	0.144888	0.356881
AOX2	6.08626	1.25018	0.8577	1.4576	0.144952	0.356881
CG10005	28.5485	-0.610248	0.418514	-1.45813	0.144805	0.356881
CG42554	100.265	-0.379374	0.260211	-1.45795	0.144855	0.356881
fz4	907.264	-0.198771	0.136337	-1.45794	0.144856	0.356881
Kif3C	181.133	0.264887	0.181744	1.45747	0.144986	0.356881
LysRS	1255.36	-0.193447	0.132726	-1.4575	0.144979	0.356881
ppk18	31.5431	-0.867026	0.594727	-1.45786	0.14488	0.356881
CG31808	780.715	0.340731	0.233866	1.45695	0.145131	0.357124
CG6610	133.105	0.357099	0.245135	1.45674	0.145187	0.357124
Gmd	1082.31	0.173199	0.118889	1.45681	0.14517	0.357124
Alp8	2020.6	1.94607	1.33605	1.45659	0.145231	0.357146
lncRNA:CR45659	2.70912	-3.11655	2.13999	-1.45633	0.1453	0.357234
CG17279	2.38316	-2.24661	1.54284	-1.45615	0.14535	0.357272
CG1965	579.85	-0.181016	0.124332	-1.45591	0.145418	0.357272
p38a	1467.95	-0.243266	0.167085	-1.45594	0.145408	0.357272
Mps1	19.809	0.671623	0.461593	1.45501	0.145666	0.357796
Usp14	1942.48	-0.189779	0.130444	-1.45487	0.145706	0.357811
CG5969	588.374	-0.219317	0.150762	-1.45472	0.145747	0.357826
CG14205	13333.9	-0.556491	0.382623	-1.45441	0.145832	0.357952
CG14218	4.40208	1.5319	1.05357	1.45401	0.145944	0.358143
CG5189	341.033	-0.204496	0.140755	-1.45286	0.146264	0.358842
Pgant2	1553.94	-0.185282	0.12761	-1.45194	0.146519	0.359384
CG13868	6364.15	0.273412	0.188344	1.45166	0.146595	0.359403
CG42588	485.425	-0.294587	0.202927	-1.45169	0.146588	0.359403
CG32812	5.46634	1.34174	0.924864	1.45075	0.14685	0.359723
CG4042	316.878	-0.214083	0.147557	-1.45085	0.146822	0.359723
lncRNA:CR44831	3.77764	1.79489	1.23698	1.45103	0.146771	0.359723
RpS8	26256	0.152204	0.104918	1.4507	0.146864	0.359723
CG10916	362.23	0.228303	0.157388	1.45057	0.146899	0.359726
asRNA:CR45831	3.20836	1.75173	1.20783	1.4503	0.146974	0.359825
CG31019	2.82298	2.00681	1.38462	1.44935	0.147239	0.360389
betaGlu	518.311	-0.228248	0.157505	-1.44915	0.147295	0.360441
CG2698	634.421	-0.190434	0.131469	-1.44851	0.147475	0.360713
mRpL44	284.363	0.234624	0.161976	1.44851	0.147474	0.360713
CG5946	1490.02	-0.214804	0.148348	-1.44798	0.147622	0.360989
elav	562.887	0.413572	0.285645	1.44785	0.147658	0.360992
Idh3b	5465.37	-0.300997	0.207941	-1.44751	0.147755	0.361144
CG43235	2.72748	-2.24701	1.55268	-1.44718	0.147846	0.361283
CG2765	6168.98	-0.309121	0.213675	-1.44669	0.147984	0.361388
CG31326	8.56209	1.53854	1.06338	1.44684	0.147941	0.361388
Cyp12e1	322.115	0.219516	0.15174	1.44666	0.147993	0.361388
snoRNA:Psi28S-612	10.6644	-0.97377	0.673361	-1.44613	0.14814	0.361661
slp1	3.92692	2.15343	1.48966	1.44558	0.148296	0.361958
MESK4	61.1442	1.05425	0.72938	1.44541	0.148342	0.361987
CG42498	123.987	0.313298	0.216909	1.44437	0.148634	0.362518
PIG-P	123.987	0.313298	0.216909	1.44437	0.148634	0.362518
spartin	230.206	0.354407	0.245389	1.44427	0.148664	0.362518
CG6749	19.9905	0.768939	0.532527	1.44394	0.148755	0.362655
danr	9.97757	1.02402	0.709374	1.44356	0.148863	0.362834
CG12112	156.118	-0.319492	0.221341	-1.44343	0.148898	0.362835
CG15696	24.8278	0.873206	0.605031	1.44324	0.148952	0.362882
Bin1	217.137	0.262602	0.182033	1.44261	0.149131	0.363041
CG11672	2706.59	0.348314	0.241402	1.44288	0.149054	0.363041
CG5045	871.499	0.177179	0.122818	1.44262	0.149128	0.363041
Jon65Aiv	327494	-0.472749	0.327753	-1.44239	0.149191	0.363041
sky	4387.12	-0.177868	0.12331	-1.44244	0.149177	0.363041
CG34370	22.0791	0.626251	0.434443	1.4415	0.149443	0.363527
CG8617	98.4905	-0.342373	0.237522	-1.44144	0.149461	0.363527
CG8066	646.126	0.242569	0.16833	1.44103	0.149575	0.363647
HisRS	1413.33	-0.184775	0.128225	-1.44102	0.149579	0.363647
Fum1	2624.18	-0.224966	0.156155	-1.44066	0.149681	0.363745
P32	1386.21	0.236008	0.163823	1.44063	0.149689	0.363745
rump	1058.4	-0.209901	0.145733	-1.44032	0.149778	0.363875
pre-mod(mdg4)-P	82.7842	-0.374097	0.259759	-1.44017	0.149819	0.363891
asRNA:CR45604	1125.21	0.269172	0.186966	1.43968	0.149957	0.364106
c12.2	884.619	-0.160314	0.111369	-1.43949	0.150012	0.364106
CG32204	20.5109	-0.836941	0.5814	-1.43953	0.150001	0.364106
bchs	885.716	-0.243709	0.169391	-1.43873	0.150227	0.364419
dmGlut	22729.5	-0.405906	0.282118	-1.43878	0.150213	0.364419
lncRNA:CR45409	98.2964	-0.373581	0.259672	-1.43866	0.150246	0.364419
Ssl1	171.98	0.255136	0.177363	1.43849	0.150294	0.364451
Hip14	2088.27	-0.163389	0.113602	-1.43826	0.15036	0.364528
alien	1091.07	-0.149	0.103636	-1.43773	0.150512	0.364804
amx	177.94	-0.248975	0.173187	-1.43761	0.150544	0.364804
CG14606	1030.63	0.301831	0.210007	1.43724	0.150649	0.364889
Taf5	258.463	-0.269518	0.187522	-1.43726	0.150643	0.364889
wntD	48.3129	0.685481	0.477195	1.43648	0.150866	0.36533
CG11555	317.89	-0.231303	0.161104	-1.43574	0.151076	0.365755
RpS25	27877.8	0.20337	0.141672	1.4355	0.151146	0.365837
Nmd3	802.54	-0.328286	0.229037	-1.43333	0.151762	0.367245
CG34430	2.38346	-2.43288	1.6976	-1.43313	0.151821	0.367301
GstE7	2264.2	-0.301187	0.210214	-1.43276	0.151926	0.367471
CG30082	5.07553	1.33688	0.933356	1.43233	0.152048	0.367682
DOR	3249.66	-0.365309	0.255093	-1.43206	0.152126	0.367785
CG7265	357.209	-0.187467	0.130939	-1.43172	0.152225	0.367939
mRpL32	238.459	0.23471	0.163997	1.43119	0.152376	0.368133
pigeon	136.099	-0.287891	0.20114	-1.4313	0.152344	0.368133
Cad74A	5.57258	1.32264	0.924612	1.43048	0.152578	0.368387
CG7601	940.393	-0.269813	0.188621	-1.43045	0.152587	0.368387
Vps4	1613.76	-0.167049	0.11678	-1.43047	0.152583	0.368387
CG12974	9896.04	0.14409	0.100817	1.42923	0.152939	0.369153
CG4949	56.0273	0.468642	0.328018	1.42871	0.153088	0.369427
Gpo2	6.28935	1.28449	0.899146	1.42857	0.153127	0.369436
CG8326	208.968	-0.377624	0.264369	-1.4284	0.153178	0.369472
CG10576	4512.58	-0.201146	0.140872	-1.42787	0.153329	0.369667
Ice2	98.6993	0.314251	0.220081	1.42788	0.153325	0.369667
CG12868	647.434	0.240446	0.168482	1.42713	0.153542	0.370095
eRF1	3536.82	-0.130874	0.0917472	-1.42647	0.153734	0.370472
klu	365.186	0.295341	0.207097	1.4261	0.153839	0.370639
tnc	9.55783	1.63097	1.14491	1.42454	0.15429	0.371641
Sirup	199.563	0.32645	0.229198	1.42432	0.154355	0.371681
smp-30	2949.79	-0.926779	0.650719	-1.42424	0.154378	0.371681
CG6184	35.891	-0.469866	0.330043	-1.42365	0.154547	0.371943
CG8837	176.635	1.49005	1.04667	1.42361	0.154558	0.371943
CG1418	205.929	-0.232449	0.163303	-1.42342	0.154614	0.371993
CG10286	488.446	-0.329701	0.231664	-1.42319	0.154682	0.37207
CG1273	5.6632	2.53136	1.77904	1.42288	0.15477	0.372193
Raf	526.654	-0.215068	0.151162	-1.42277	0.154804	0.372193
Sec3	849.532	-0.19036	0.13383	-1.4224	0.154911	0.372364
CG30467	137.004	-0.277978	0.195451	-1.42224	0.154956	0.372387
PK2-R2	6.43584	1.17046	0.82304	1.42212	0.154992	0.372387
asRNA:CR45479	47.0637	0.466781	0.3284	1.42138	0.155207	0.372817
CG10063	2.11583	2.23942	1.57675	1.42027	0.155528	0.372841
CG11076	1577.53	-0.203804	0.143466	-1.42057	0.155441	0.372841
CG31381	90.338	-0.373335	0.262854	-1.42031	0.155516	0.372841
ClC-c	3270.21	-0.184287	0.129717	-1.42068	0.15541	0.372841
fu	145.818	-0.323994	0.228126	-1.42024	0.155538	0.372841
lectin-37Db	3075.86	-0.358891	0.252618	-1.42068	0.155409	0.372841
Rap2l	1051.64	-0.141816	0.0997929	-1.42111	0.155285	0.372841
Rnb	186.352	-0.299381	0.210689	-1.42096	0.155328	0.372841
sr	28.3772	0.83671	0.588932	1.42072	0.155397	0.372841
CAH7	2346.01	-0.37049	0.260957	-1.41973	0.155685	0.373109
glec	813.391	-0.291945	0.205789	-1.41866	0.155999	0.373689
Phm	1345.54	-0.132018	0.0930544	-1.41872	0.15598	0.373689
CG2617	39.7794	0.469184	0.330868	1.41804	0.15618	0.373884
CG9760	8.84891	1.51165	1.06612	1.41789	0.156223	0.373884
gcl	470.211	-0.350306	0.247032	-1.41806	0.156173	0.373884
gfzf	445.108	-0.239433	0.168866	-1.41789	0.156224	0.373884
CG9815	31.1325	0.590245	0.416572	1.41691	0.15651	0.374431
Rpn8	1329.13	-0.161911	0.114274	-1.41686	0.156524	0.374431
CG4287	1184.68	-0.28152	0.198728	-1.41661	0.156597	0.374522
jub	223.972	0.246186	0.173853	1.41606	0.156758	0.374821
Hsp60A	3955.93	0.258536	0.182624	1.41567	0.156872	0.37492
Shark	508.948	-0.169968	0.120054	-1.41576	0.156845	0.37492
CG32191	13.7563	0.978471	0.691552	1.41489	0.1571	0.375153
Jon66Cii	749.259	-1.22099	0.86298	-1.41485	0.157113	0.375153
pon	37.0474	0.652204	0.460934	1.41496	0.157079	0.375153
Ranbp9	1267.44	-0.184383	0.130304	-1.41503	0.157061	0.375153
Camp	284.151	-0.267365	0.189039	-1.41433	0.157264	0.375344
CG30059	6.31046	1.6754	1.18453	1.4144	0.157245	0.375344
CG13893	1935.15	-0.345578	0.244454	-1.41368	0.157457	0.375719
Ero1L	1969.6	-0.183551	0.129872	-1.41332	0.157561	0.37588
asRNA:CR45970	3.01477	-1.75016	1.23854	-1.41309	0.15763	0.375882
Btk29A	575.034	-0.260063	0.184064	-1.41289	0.157688	0.375882
Galphaf	2379.56	-0.239938	0.169828	-1.41283	0.157706	0.375882
MFS18	477.978	-0.186751	0.132161	-1.41305	0.157641	0.375882
CG6656	228.224	0.304671	0.215723	1.41233	0.157853	0.376036
dgt5	14.7064	0.884918	0.626605	1.41224	0.157878	0.376036
Gagr	273.698	0.26934	0.190713	1.41228	0.157868	0.376036
CG11980	831.885	-0.211565	0.14985	-1.41185	0.157994	0.376226
CG15408	255.116	1.32247	0.937107	1.41122	0.158179	0.376383
Orc1	33.0801	0.535091	0.379191	1.41114	0.158204	0.376383
Sce	147.267	0.25451	0.180323	1.41141	0.158123	0.376383
Sod2	1606.39	-0.192222	0.136214	-1.41118	0.158193	0.376383
babos	148.824	0.50324	0.356722	1.41073	0.158323	0.376409
CG1116	188.764	0.279232	0.197926	1.41079	0.158305	0.376409
CG15390	52.1493	0.628738	0.445672	1.41076	0.158314	0.376409
Pten	933.45	-0.166229	0.117874	-1.41024	0.15847	0.376673
CG13375	77.7163	0.371485	0.263535	1.40962	0.158652	0.376934
CG3939	869.411	-0.210567	0.149367	-1.40973	0.158621	0.376934
Idi	141.299	0.306327	0.217375	1.40921	0.158773	0.377134
mRpS16	229.847	-0.230184	0.16342	-1.40854	0.158971	0.377521
HP5	461.189	-0.245439	0.174328	-1.40791	0.159157	0.377875
Oatp74D	260.016	-0.220554	0.15667	-1.40776	0.159202	0.377896
eIF1	3058.8	-0.151562	0.107698	-1.40728	0.159344	0.378148
CG4456	70.1054	1.92348	1.36747	1.40659	0.159548	0.378546
Orct	478.002	-0.237098	0.168586	-1.4064	0.159607	0.3786
CG12057	40663.6	-1.18994	0.846172	-1.40626	0.159646	0.378606
CG3995	154.033	-0.250882	0.178718	-1.40379	0.160382	0.380266
dia	4451.19	-0.196002	0.139672	-1.40331	0.160526	0.380412
Pp1alpha-96A	1572.7	-0.12693	0.0904569	-1.40321	0.160553	0.380412
sisRNA:3	92.0535	-0.375345	0.267489	-1.40322	0.160552	0.380412
Nox	317.132	0.302481	0.215709	1.40227	0.160835	0.380908
Tpc2	3.60896	1.99053	1.41939	1.40238	0.160802	0.380908
CG10803	818.073	-0.170371	0.121549	-1.40166	0.161017	0.381167
CG7059	15.2262	1.15964	0.827292	1.40173	0.160997	0.381167
Pdp1	23776.6	0.136079	0.0971019	1.4014	0.161094	0.381261
CG34112	923.616	-0.260569	0.186012	-1.40082	0.161267	0.381586
CG6693	178.971	0.313176	0.223714	1.3999	0.161544	0.381982
CG9213	115.273	0.350181	0.25014	1.39994	0.161531	0.381982
wisp	14.9194	0.80229	0.573064	1.4	0.161513	0.381982
Nxt1	126.529	0.480566	0.343336	1.3997	0.161605	0.382038
CG14073	1014.39	-0.195593	0.139776	-1.39933	0.161713	0.382208
CG5567	1052.36	-0.216856	0.154991	-1.39915	0.161768	0.382251
CG11454	293.493	-0.231706	0.165696	-1.39838	0.161999	0.382624
thr	31.9071	0.552617	0.395163	1.39845	0.161977	0.382624
CG32772	342.76	-0.261952	0.187396	-1.39785	0.162159	0.382828
Poc1	32.3096	0.50653	0.362338	1.39795	0.162129	0.382828
CG12885	2.51067	2.5629	1.83386	1.39754	0.16225	0.382958
CG34310	631.564	-0.163071	0.116739	-1.39689	0.162448	0.38325
Cht4	1045.3	0.597201	0.427502	1.39696	0.162427	0.38325
eEF1beta	7462.81	0.149327	0.10695	1.39623	0.162645	0.383629
lncRNA:CR45392	12.4486	-0.807828	0.578681	-1.39598	0.16272	0.383719
CtsB1	14147.6	0.144355	0.103489	1.39489	0.163051	0.384412
AlkB	302.192	-0.237756	0.170486	-1.39458	0.163143	0.384434
CG34348	611.195	-0.19894	0.142661	-1.39449	0.16317	0.384434
Dtd	78.1909	0.357908	0.256648	1.39455	0.163153	0.384434
d	7.89551	1.71893	1.23286	1.39426	0.163238	0.384507
didum	3938.65	-0.182973	0.131313	-1.39341	0.163496	0.38496
hid	538.055	0.222824	0.159928	1.39327	0.163537	0.38496
mip40	136.566	0.278654	0.200002	1.39326	0.163541	0.38496
Sans	162.364	0.290014	0.208274	1.39247	0.163781	0.385439
CG6912	168.311	0.316439	0.227378	1.39169	0.164017	0.385908
CG13482	9965.63	-0.367729	0.26428	-1.39144	0.164092	0.385976
Sec22	2453.98	-0.251326	0.180635	-1.39135	0.16412	0.385976
Pif1	56.8459	0.486474	0.349727	1.39101	0.164222	0.386129
CG11456	118.75	0.364458	0.262277	1.38959	0.164652	0.387036
CG31997	266.891	-0.477141	0.343397	-1.38947	0.164689	0.387036
MED7	147.419	0.283018	0.203738	1.38913	0.164793	0.387036
Ppox	390.801	-0.170644	0.12284	-1.38916	0.164784	0.387036
Syx4	1214.04	0.17754	0.127799	1.38922	0.164767	0.387036
Naam	135.494	0.471651	0.33984	1.38786	0.165179	0.387855
Alr	209.249	0.284579	0.205201	1.38683	0.165495	0.388243
BCAS2	125.824	0.274943	0.198225	1.38703	0.165433	0.388243
CG43209	2.14815	-2.05496	1.4819	-1.38671	0.16553	0.388243
Gs2	21102.2	-0.362585	0.261455	-1.3868	0.165503	0.388243
RhoGAP92B	1591.68	-0.269386	0.194261	-1.38672	0.165528	0.388243
Cul2	1847.66	-0.165473	0.119368	-1.38624	0.165673	0.388491
CG32808	8.44707	1.02662	0.740792	1.38584	0.165796	0.388692
CG7567	288.419	0.425564	0.30723	1.38516	0.166003	0.388982
Det	38.4592	0.474472	0.342554	1.3851	0.166021	0.388982
Syngr	17.7849	0.79534	0.574223	1.38507	0.166031	0.388982
CG5863	2.14606	-2.05601	1.48504	-1.38448	0.166211	0.389317
CG13921	9.00121	1.42019	1.02604	1.38414	0.166316	0.389475
FLASH	151.36	0.381696	0.275835	1.38378	0.166425	0.389643
SF1	813.571	-0.204058	0.147516	-1.38329	0.166575	0.389907
CG11141	296.551	-0.287782	0.208154	-1.38254	0.166805	0.390075
CG18744	609.748	-0.439763	0.318098	-1.38248	0.166826	0.390075
CG4036	110.056	-0.301673	0.218149	-1.38288	0.166702	0.390075
CG7544	57.8907	0.395474	0.286028	1.38264	0.166776	0.390075
Rpn2	2623.17	-0.156569	0.113255	-1.38245	0.166834	0.390075
CG2124	81.6949	0.330925	0.239466	1.38193	0.166994	0.390138
CG7896	4.95689	1.51051	1.09312	1.38184	0.167022	0.390138
Deaf1	967.456	-0.23608	0.170829	-1.38197	0.166982	0.390138
Pgi	2128.07	-0.217898	0.157669	-1.382	0.166972	0.390138
Tnpo	3852.11	-0.177278	0.128299	-1.38175	0.167047	0.390138
asRNA:CR44599	29.3267	-0.995965	0.721184	-1.38101	0.167275	0.39032
CG42319	16.3746	0.743928	0.538567	1.38131	0.167184	0.39032
CG45089	809.936	-0.286129	0.20718	-1.38107	0.167258	0.39032
snoRNA:Psi18S-1377e	2.79395	-1.97743	1.43163	-1.38125	0.167204	0.39032
mol	39.9913	0.510645	0.369794	1.38089	0.167313	0.390321
Alp4	7562.96	1.01479	0.734978	1.38071	0.167367	0.390361
Ubr1	2708.83	-0.125632	0.0910025	-1.38054	0.167422	0.390402
ras	1098.11	-0.279092	0.202201	-1.38027	0.167504	0.390506
bab1	72.4736	0.354919	0.257284	1.37948	0.167746	0.390895
eEF1gamma	17716.9	0.140086	0.101542	1.37959	0.167713	0.390895
CG14245	423.555	2.45076	1.77714	1.37905	0.16788	0.39112
Adhr	72.3626	0.3738	0.271298	1.37782	0.168258	0.39187
Gas41	115.973	0.287227	0.208489	1.37766	0.168308	0.39187
Vps20	623.372	-0.205679	0.149298	-1.37764	0.168314	0.39187
CG3819	41474.3	-0.250409	0.181791	-1.37746	0.168371	0.391911
CG6106	11.2366	-0.83436	0.605776	-1.37734	0.168407	0.391911
CG34284	238.801	1.24282	0.902468	1.37714	0.16847	0.391972
Abl	818.109	-0.165357	0.120149	-1.37627	0.168738	0.392507
Atx2	2203.11	-0.158235	0.115072	-1.3751	0.1691	0.393065
CG10171	130.089	0.280225	0.203799	1.37501	0.169128	0.393065
CG3597	45.7559	0.554486	0.403205	1.3752	0.169071	0.393065
RpL9	22275.8	-0.117428	0.085398	-1.37507	0.16911	0.393065
Ccn	12.1568	0.802002	0.58348	1.37451	0.169282	0.393336
CG17186	56.084	0.386334	0.281167	1.37404	0.16943	0.393592
Nsun2	551.932	-0.323324	0.235414	-1.37343	0.169619	0.393943
lncRNA:CR43961	2.05145	2.22157	1.61801	1.37302	0.169745	0.394148
CG12321	382.8	-0.221976	0.161747	-1.37237	0.16995	0.394447
Tre1	157.483	0.391951	0.285594	1.37241	0.169937	0.394447
Mhcl	848.011	0.199205	0.145194	1.37199	0.170067	0.394633
CG12520	11.2046	0.856516	0.624361	1.37183	0.170117	0.394661
CG42711	15.569	1.15959	0.845557	1.3714	0.170252	0.394886
Chmp1	1722.41	-0.215984	0.157522	-1.37114	0.170332	0.394897
Prp18	153.943	0.260756	0.190161	1.37124	0.170301	0.394897
armi	173.562	0.299876	0.218858	1.37019	0.170629	0.395496
Sec24CD	3533.18	-0.163918	0.119651	-1.36997	0.170697	0.395567
obe	1047.13	-0.144891	0.105795	-1.36954	0.170829	0.395786
CG4662	193.567	0.267316	0.195225	1.36928	0.170913	0.395892
CG9921	625.554	-0.236802	0.172977	-1.36897	0.171007	0.395935
RpL37A	12668.6	-0.160271	0.11707	-1.36902	0.170994	0.395935
CHES-1-like	3551	-0.132797	0.097029	-1.36863	0.171116	0.396098
CG2116	379.741	-0.176465	0.128998	-1.36797	0.171323	0.39649
nonA	1494.51	-0.136919	0.100123	-1.36751	0.171465	0.396732
CG8207	673.507	-0.231772	0.169515	-1.36726	0.171543	0.396823
spin	2180.28	-0.171868	0.125716	-1.36712	0.171587	0.396839
spidey	2543.22	-0.127667	0.0933931	-1.36699	0.171629	0.396847
Lapsyn	1239.17	-0.255862	0.187298	-1.36607	0.171918	0.397428
Larp4B	4149.84	-0.16584	0.121428	-1.36575	0.172017	0.397568
ATPsynO	4928.71	-0.235813	0.172724	-1.36526	0.172171	0.397762
CG12929	81.1326	0.329628	0.241443	1.36524	0.172177	0.397762
C3G	2436.35	-0.320094	0.234649	-1.36414	0.172524	0.398124
CG8397	1397.36	-0.220474	0.161622	-1.36414	0.172524	0.398124
lncRNA:CR46061	2.74532	2.80545	2.05627	1.36434	0.172461	0.398124
Mat1	149.372	0.310512	0.227613	1.36421	0.172502	0.398124
vib	5530.05	-0.215068	0.157651	-1.3642	0.172504	0.398124
CG5149	1347.37	-0.143472	0.105195	-1.36386	0.172611	0.398237
CG5522	601.85	0.188548	0.138304	1.36329	0.17279	0.398562
CG42496	486.751	0.218131	0.160073	1.36269	0.172979	0.398822
Oscillin	405.787	-0.366048	0.268645	-1.36257	0.173017	0.398822
Ppcdc	486.751	0.218131	0.160073	1.36269	0.172979	0.398822
fsd	154.222	-0.265686	0.195153	-1.36142	0.17338	0.399265
Gyc76C	2079.78	-0.218039	0.160141	-1.36154	0.173342	0.399265
lncRNA:CR44274	31.4928	-0.513267	0.376973	-1.36155	0.173341	0.399265
Smg6	1973.58	-0.191357	0.140515	-1.36183	0.173253	0.399265
Sp7	29.3822	-0.541746	0.397946	-1.36136	0.173401	0.399265
CG17328	79.0919	0.324696	0.238546	1.36114	0.173468	0.399276
Vha26	79279.6	-0.29629	0.217684	-1.3611	0.173482	0.399276
ArgRS-m	282.28	0.22842	0.167853	1.36084	0.173566	0.399293
mnb	1762.67	0.169943	0.124872	1.36094	0.173533	0.399293
Lerp	13617.6	-0.164188	0.120673	-1.36061	0.173638	0.399371
CG10561	236.093	-0.27389	0.201353	-1.36025	0.173752	0.399545
kirre	50.1376	0.734339	0.539977	1.35994	0.173848	0.399677
CG32313	3.22126	1.8586	1.36788	1.35875	0.174227	0.400374
lncRNA:CR44206	6.87066	1.29308	0.951632	1.35881	0.174208	0.400374
CG15894	5.4695	-1.16263	0.856154	-1.35797	0.174474	0.400854
Cds	2816.78	-0.331079	0.243884	-1.35753	0.174614	0.401086
MCPH1	971.429	-0.162619	0.119858	-1.35677	0.174855	0.401551
CG11374	19.9989	0.706034	0.520504	1.35644	0.174959	0.401647
RpS27	14661.2	0.12816	0.0944857	1.3564	0.174973	0.401647
east	2217.97	-0.150235	0.110815	-1.35572	0.175187	0.401873
Pka-R2	6990.66	0.118773	0.0876042	1.35579	0.175167	0.401873
TppII	3213.02	-0.141744	0.104544	-1.35583	0.175154	0.401873
CG31178	6.52535	-1.042	0.768944	-1.35511	0.175383	0.402234
Syb	7470.2	0.178993	0.13211	1.35488	0.175455	0.402311
Pex2	272.245	-0.238461	0.176088	-1.35421	0.175668	0.402711
CG15695	2294.3	0.333184	0.246193	1.35335	0.175945	0.402868
CG46309	2551.05	0.290759	0.214827	1.35345	0.17591	0.402868
CG5110	390.4	-0.222632	0.164514	-1.35327	0.175968	0.402868
l(1)G0320	12566.6	-0.21722	0.160447	-1.35385	0.175785	0.402868
lncRNA:CR44741	5.8647	-1.54885	1.14425	-1.3536	0.175865	0.402868
Pfas	668.849	0.196426	0.145145	1.35331	0.175958	0.402868
Nap1	3569.38	-0.258134	0.190791	-1.35296	0.176067	0.403006
lncRNA:CR45054	14.3189	0.956184	0.706821	1.35279	0.176121	0.403043
Inx3	459.36	0.367896	0.271983	1.35265	0.176169	0.403063
CG2712	45.6117	0.533392	0.394773	1.35113	0.176653	0.403938
Eph	4104.14	-0.147156	0.108916	-1.35109	0.176667	0.403938
NAT1	8177.39	-0.146087	0.108106	-1.35133	0.17659	0.403938
CG14231	146.604	0.334157	0.247371	1.35083	0.176749	0.404037
fw	5.90552	1.53993	1.14052	1.3502	0.176952	0.404411
l(3)mbt	509.408	-0.243295	0.180235	-1.34988	0.177055	0.404558
dgt6	22.1481	0.793448	0.587989	1.34943	0.1772	0.404801
Sec15	500.741	-0.156028	0.115651	-1.34913	0.177296	0.404933
CG30122	2468.18	-0.151792	0.112557	-1.34858	0.177471	0.405244
Rab11	9663.97	-0.236836	0.175702	-1.34795	0.177676	0.405623
CG45071	34.5686	0.520579	0.38635	1.34743	0.177842	0.405914
Ku80	295.363	0.335781	0.249383	1.34645	0.178157	0.406443
sax	656.481	-0.201805	0.149891	-1.34635	0.178191	0.406443
Snx3	716.379	0.15229	0.113112	1.34637	0.178183	0.406443
ics	624.188	-0.225198	0.167294	-1.34612	0.178263	0.40652
TfIIFbeta	293.268	-0.226624	0.168412	-1.34565	0.178414	0.406775
barc	686.037	-0.151488	0.112631	-1.345	0.178625	0.406784
Egm	441.805	0.22669	0.168499	1.34535	0.178512	0.406784
Mal-A5	35.5038	0.576903	0.428761	1.34551	0.17846	0.406784
nAChRalpha7	3.40066	1.56814	1.16582	1.3451	0.178592	0.406784
sif	47.0865	0.463814	0.344864	1.34492	0.178652	0.406784
sNPF	159.267	0.408565	0.303727	1.34517	0.178569	0.406784
CG6650	241.627	-0.240102	0.178546	-1.34476	0.178701	0.406808
CG34129	3.00733	-1.64665	1.22471	-1.34452	0.178781	0.406813
St1	10.7075	-0.858843	0.638762	-1.34454	0.178773	0.406813
CG14341	94.224	0.297626	0.221435	1.34408	0.178924	0.406897
CG15531	35.4615	0.506566	0.37691	1.344	0.178949	0.406897
lncRNA:CR46253	23.5596	-0.582619	0.433522	-1.34392	0.178974	0.406897
Stt3B	4962.05	-0.187233	0.139309	-1.34402	0.178943	0.406897
CG8726	1320.78	-0.158147	0.117817	-1.34231	0.179496	0.407938
Est-Q	4087.57	0.166085	0.123735	1.34227	0.17951	0.407938
CG3609	2228.44	-0.368585	0.274688	-1.34183	0.17965	0.408169
CG15253	314.372	-1.13491	0.845905	-1.34165	0.17971	0.408182
Fit2	40.7938	0.605433	0.451286	1.34157	0.179735	0.408182
CG12121	1485.67	0.154459	0.115153	1.34133	0.179813	0.408183
CG4291	109.565	0.358941	0.267585	1.34141	0.179788	0.408183
I-2	660.817	-0.148178	0.110531	-1.34061	0.180048	0.408629
CG8668	1762.81	-0.26783	0.199846	-1.34018	0.180186	0.408696
CG8878	619.527	-0.197379	0.147291	-1.34006	0.180227	0.408696
Cip4	2306.49	0.151848	0.113313	1.34008	0.18022	0.408696
sev	13.0181	0.813912	0.607382	1.34003	0.180235	0.408696
YL-1	182.747	0.279503	0.208618	1.33979	0.180315	0.408789
CG6424	3226.97	-0.155165	0.115835	-1.33953	0.180397	0.408887
CG17752	1163.17	1.4152	1.05686	1.33907	0.180548	0.408963
ND-15	1600.06	-0.240612	0.179658	-1.33928	0.180481	0.408963
Ostgamma	2212.48	-0.201598	0.15054	-1.33916	0.180518	0.408963
DMAP1	348.587	0.175067	0.130876	1.33766	0.181008	0.409699
sip3	1379.98	-0.19426	0.145231	-1.33759	0.18103	0.409699
Uev1A	4076.18	-0.116728	0.087263	-1.33766	0.181007	0.409699
wus	10.4487	0.868315	0.649056	1.33781	0.180958	0.409699
Prat2	3.03621	3.04778	2.27893	1.33737	0.181101	0.409772
CG9911	2769.01	-0.191174	0.142994	-1.33694	0.181242	0.410003
Cortactin	3011.66	-0.182235	0.136376	-1.33627	0.181462	0.41041
Stat92E	11915.4	-0.176167	0.131916	-1.33544	0.181731	0.41093
asRNA:CR45108	12.6554	-0.746336	0.559338	-1.33432	0.182098	0.411342
Bet1	520.065	-0.182829	0.137024	-1.33429	0.18211	0.411342
Lamp1	23253.5	-0.18623	0.139553	-1.33448	0.182047	0.411342
oc	7.25807	5.22086	3.91282	1.3343	0.182107	0.411342
Ravus	92.7449	0.367327	0.275224	1.33465	0.181992	0.411342
Cypl	100.626	0.354859	0.266012	1.334	0.182205	0.411465
ovo	44.0308	0.709895	0.532203	1.33388	0.182243	0.411465
Fpps	1569.6	-0.162384	0.121842	-1.33274	0.182617	0.412221
mRpL9	330.014	-0.26902	0.202103	-1.3311	0.183155	0.413346
CG30089	59.2195	0.382143	0.287139	1.33086	0.183234	0.413434
Fdx1	153.632	0.244044	0.183392	1.33073	0.183279	0.413446
CG14945	62.9523	0.740141	0.556519	1.32995	0.183536	0.413936
spen	7844.14	-0.196442	0.147813	-1.329	0.183849	0.414554
CG18745	2839.55	-0.209781	0.157921	-1.32839	0.184049	0.414608
CG43210	2.32842	2.2257	1.67588	1.32808	0.184151	0.414608
CG4335	2.19169	2.43702	1.83451	1.32843	0.184035	0.414608
hemo	2.32842	2.2257	1.67588	1.32808	0.184151	0.414608
Meics	167.567	-0.252474	0.190008	-1.32875	0.18393	0.414608
Mkrn1	1229.72	-0.170216	0.12815	-1.32826	0.184093	0.414608
nompB	3.0152	1.73199	1.30366	1.32856	0.183993	0.414608
insv	38.5146	0.506634	0.381679	1.32738	0.184383	0.414975
Svil	8676.44	-0.111268	0.083827	-1.32735	0.184394	0.414975
asRNA:CR44030	27.0339	0.571285	0.430609	1.32669	0.184611	0.415155
CG13309	1929.23	0.856173	0.645255	1.32687	0.18455	0.415155
CG42399	22.4027	-0.766521	0.577871	-1.32646	0.184688	0.415155
Hsp23	64.2428	1.1054	0.83332	1.3265	0.184675	0.415155
nvd	2.1545	2.49797	1.88329	1.32639	0.184712	0.415155
Shmt	732.551	0.231297	0.174347	1.32665	0.184626	0.415155
dlt	150.966	0.268049	0.20214	1.32606	0.184821	0.415222
RpL17	14989.1	0.0958964	0.0723144	1.3261	0.184806	0.415222
CG17883	2054.42	-0.12879	0.0971449	-1.32576	0.184921	0.415356
cysu	2.10956	2.28805	1.72625	1.32545	0.185023	0.415406
tinc	64.2674	0.618719	0.46676	1.32556	0.184985	0.415406
par-6	1343.5	0.137379	0.103678	1.32506	0.185152	0.415608
asRNA:CR44704	3.08052	2.81341	2.12506	1.32392	0.18553	0.416181
moody	1476.25	-0.201191	0.151961	-1.32396	0.185516	0.416181
nmo	575.152	0.426803	0.322435	1.32369	0.185607	0.416181
Nup75	234.153	0.262701	0.198396	1.32413	0.185461	0.416181
Rpb8	235.182	-0.305417	0.230723	-1.32374	0.185589	0.416181
CG10512	678.82	-0.242782	0.183472	-1.32326	0.185748	0.416409
Cdk5	451.813	-0.219735	0.166087	-1.32301	0.185832	0.416509
bur	1863.96	-0.118308	0.0894439	-1.32271	0.185933	0.416644
CDC50	3104.91	-0.189404	0.143451	-1.32034	0.186722	0.418324
sfl	1924	-0.160604	0.121657	-1.32014	0.186788	0.418381
hgo	4.01231	1.42681	1.08155	1.31923	0.187093	0.418795
RpL26	18156.2	0.206673	0.156639	1.31942	0.187028	0.418795
Tsp42Ef	955.974	0.238079	0.180464	1.31926	0.187083	0.418795
CG31710	271.313	0.209281	0.158654	1.3191	0.187136	0.418801
CG16779	11.4513	1.10093	0.834701	1.31895	0.187185	0.418821
CG13795	16.43	0.707275	0.536376	1.31862	0.187297	0.418983
tsr	16255.2	0.156008	0.118398	1.31765	0.187621	0.419617
RhoGAP5A	136.318	0.282863	0.214694	1.31752	0.187665	0.419626
asRNA:CR45870	2.5689	1.9629	1.49033	1.31708	0.18781	0.419823
CG18336	9.70248	0.913642	0.693785	1.3169	0.187874	0.419823
Con	11.6157	1.44391	1.09642	1.31692	0.187864	0.419823
CG11679	196.947	0.228363	0.173441	1.31666	0.187954	0.419912
CG5262	451.024	-0.161281	0.122551	-1.31603	0.188162	0.420288
CG11110	108.324	0.341637	0.259704	1.31549	0.188347	0.420449
CG3726	265.954	0.357071	0.271442	1.31546	0.188355	0.420449
CG8311	1408.16	-0.294808	0.224075	-1.31567	0.188286	0.420449
Axn	861.182	-0.157691	0.119906	-1.31513	0.188468	0.4206
CG14556	10.9305	1.38911	1.05666	1.31463	0.188636	0.4206
CG18048	103.941	-0.300913	0.228876	-1.31474	0.188597	0.4206
CG32536	136.112	0.378447	0.287791	1.31501	0.188507	0.4206
CG33111	817.756	0.179294	0.136361	1.31484	0.188563	0.4206
Trs33	74.6201	0.367867	0.279845	1.31454	0.188664	0.4206
Bet3	425.618	-0.205335	0.156296	-1.31376	0.188928	0.421008
CG3756	186.462	-0.361524	0.275161	-1.31386	0.188893	0.421008
2023-09-04	1380.13	0.128173	0.0975862	1.31343	0.189037	0.421162
CG3788	10.3671	1.32987	1.01282	1.31304	0.189171	0.421369
CG5835	3070.96	-0.213744	0.162815	-1.3128	0.189251	0.421458
pre-mod(mdg4)-H	16.8095	-4.03935	3.07741	-1.31258	0.189324	0.421532
CG7384	9.26881	1.10092	0.83957	1.31129	0.189758	0.422356
Dysb	147.901	-0.28314	0.215932	-1.31124	0.189775	0.422356
Seipin	2053.28	-0.329327	0.25125	-1.31075	0.189942	0.422636
CG11617	7.91537	1.10173	0.841035	1.30997	0.190207	0.422888
CG15168	336.044	0.184403	0.140772	1.30994	0.190217	0.422888
CSN4	483.079	-0.175767	0.134171	-1.31002	0.19019	0.422888
Hus1-like	63.3662	0.39002	0.297713	1.31005	0.190178	0.422888
CG7840	356.558	-0.243025	0.185561	-1.30968	0.190304	0.422992
D12	100.098	-0.320096	0.244516	-1.3091	0.190501	0.423251
sand	18.7003	-0.649982	0.496472	-1.3092	0.190466	0.423251
CG6126	552.881	0.531144	0.405821	1.30881	0.190597	0.423374
CG43894	69.5628	0.549521	0.419971	1.30847	0.190713	0.423451
lncRNA:CR45176	4.65335	-1.39407	1.06541	-1.30849	0.190708	0.423451
CG17597	5194.64	-0.320938	0.245346	-1.3081	0.190839	0.42364
MRG15	247.499	-0.228743	0.174935	-1.30759	0.191012	0.423935
CG9667	141.367	0.2839	0.217176	1.30724	0.191133	0.424112
CG11529	4.07129	1.43312	1.0964	1.30711	0.191177	0.42412
Hayan	10.3161	-0.969416	0.741787	-1.30686	0.191259	0.424212
wds	715.851	-0.24052	0.184064	-1.30671	0.19131	0.424235
CG42846	102.738	0.49444	0.378473	1.30641	0.191414	0.424376
CG43085	6.83775	1.2636	0.967395	1.30619	0.191489	0.424453
CG31898	45.2809	0.562161	0.430495	1.30585	0.191604	0.424574
CG8483	50.5032	0.643351	0.492694	1.30578	0.191626	0.424574
heph	508.841	0.301248	0.230762	1.30545	0.191739	0.424574
MED27	79.1574	0.388864	0.297851	1.30557	0.1917	0.424574
Sema2a	732.119	0.30705	0.23521	1.30543	0.191747	0.424574
Ag5r2	10468.9	-0.964415	0.73941	-1.3043	0.19213	0.425041
CG18107	7.5991	1.0976	0.841381	1.30452	0.192055	0.425041
CG42456	311.763	-0.190256	0.14586	-1.30438	0.192105	0.425041
CG4872	492.463	-0.222291	0.170422	-1.30436	0.192112	0.425041
vvl	157.569	0.887151	0.68022	1.30421	0.192161	0.425041
Reg-2	525.197	-0.279321	0.214297	-1.30343	0.192429	0.425543
CG11883	200.923	-0.252508	0.193781	-1.30306	0.192555	0.425642
CG33926	2228.12	-0.264636	0.203082	-1.3031	0.19254	0.425642
CG8136	18.4558	-0.635596	0.487836	-1.30289	0.192612	0.425678
pre-mod(mdg4)-B	16.4407	-2.08064	1.59716	-1.30271	0.192672	0.425721
CG31955	108.06	0.367158	0.281966	1.30213	0.192871	0.425889
CG33230	433.59	-0.191032	0.1467	-1.30219	0.19285	0.425889
dpr7	16.7688	0.676247	0.519274	1.30229	0.192816	0.425889
CG17768	211.884	0.315022	0.24201	1.30169	0.193023	0.426069
CG32344	620.539	-0.322638	0.247867	-1.30166	0.193034	0.426069
CG15343	48.4806	-0.481934	0.3705	-1.30077	0.193338	0.426561
CG31357	467.945	-0.157058	0.120732	-1.30088	0.193299	0.426561
Nf-YC	154.353	-0.272319	0.20938	-1.30059	0.193398	0.426602
Tpc1	334.86	-0.248821	0.191367	-1.30022	0.193524	0.42679
Or35a	10.5918	1.00685	0.774469	1.30005	0.193582	0.426829
PPP1R15	1619.85	-0.244359	0.188022	-1.29963	0.193728	0.427059
UQCR-C2	4957.88	-0.179397	0.138126	-1.29879	0.194015	0.427602
CG11857	3282.75	-0.157254	0.121116	-1.29838	0.194158	0.427738
CG1902	5450.89	-0.221869	0.170872	-1.29845	0.194133	0.427738
Acbp5	17444.6	-0.312044	0.240431	-1.29785	0.194337	0.427919
asRNA:CR43936	20.1056	-0.627771	0.483674	-1.29792	0.194314	0.427919
CG5742	523.979	-0.23168	0.178544	-1.29761	0.194423	0.427919
CG7461	5888.51	-0.272148	0.209742	-1.29754	0.194446	0.427919
sn	630.433	0.261624	0.201612	1.29766	0.194403	0.427919
Br140	319.222	-0.203661	0.157008	-1.29714	0.194584	0.428135
snoRNA:Psi18S-1347a	4.88217	-1.29352	0.997452	-1.29683	0.194691	0.428278
snoRNA:Psi28S-3091b	8.51993	1.08089	0.83377	1.29639	0.194843	0.428432
svr	4480.54	-0.148693	0.114691	-1.29647	0.194812	0.428432
CG5255	20.6604	-0.887392	0.684605	-1.29621	0.194903	0.428475
Fen1	85.7791	0.565709	0.43651	1.29598	0.194982	0.428558
lncRNA:CR45169	23.8101	0.717206	0.55357	1.2956	0.195113	0.428576
Mnt	4712.19	-0.227632	0.175676	-1.29575	0.195062	0.428576
Trax	295.669	0.206479	0.159369	1.2956	0.195113	0.428576
CG2650	4.87542	1.2239	0.944882	1.29529	0.19522	0.42872
RpS15	19059.8	0.147692	0.114048	1.295	0.195321	0.428792
trol	6138.42	-0.113302	0.0874946	-1.29496	0.195334	0.428792
Tehao	1333.02	-0.210569	0.162703	-1.29419	0.1956	0.429284
LysS	12.2813	-1.11678	0.863008	-1.29405	0.195648	0.429299
CG6230	3448.77	-0.173483	0.134077	-1.29391	0.195698	0.429319
CG1806	72.4326	-0.358617	0.277202	-1.2937	0.195767	0.429325
CG8155	475.701	0.187101	0.144629	1.29366	0.195783	0.429325
CG1218	201.667	0.248598	0.19228	1.29289	0.196048	0.42974
CG2218	473.777	-0.179617	0.138932	-1.29284	0.196067	0.42974
Mgat1	181.54	-0.266248	0.205954	-1.29276	0.196095	0.42974
CG7724	30.4007	0.567585	0.439309	1.29199	0.196359	0.430229
CG1275	888.493	-0.15541	0.120337	-1.29146	0.196545	0.430443
CSN8	327.003	-0.19721	0.152692	-1.29155	0.196512	0.430443
ReepA	277.275	0.237654	0.184035	1.29135	0.196581	0.430443
caz	1060.23	-0.21734	0.168371	-1.29084	0.19676	0.430745
nAChRalpha3	58.8722	0.427956	0.331629	1.29047	0.196889	0.430938
CG10226	651.153	0.35002	0.271278	1.29026	0.19696	0.431002
CG10801	12.3147	0.824031	0.638826	1.28991	0.197081	0.431086
scat	774.465	-0.153951	0.119341	-1.29001	0.197046	0.431086
lncRNA:CR45757	2.59274	-1.89798	1.4717	-1.28965	0.197172	0.431196
CG10731	139.165	0.28327	0.219819	1.28865	0.197519	0.431373
CG34269	15.8022	-0.817081	0.634092	-1.28858	0.197542	0.431373
CG8379	869.762	0.139693	0.108382	1.28889	0.197436	0.431373
Coq2	263.36	-0.217694	0.168869	-1.28913	0.197354	0.431373
Egfr	744.424	0.213044	0.165304	1.2888	0.197467	0.431373
Pcyt2	58.2796	-0.448779	0.348187	-1.2889	0.197432	0.431373
VhaSFD	21079.3	-0.275119	0.213405	-1.28919	0.197333	0.431373
CG1971	33.9857	-0.472942	0.367065	-1.28844	0.197592	0.431392
CCT5	2774.68	0.173987	0.135094	1.28789	0.197783	0.431719
CG10194	390.997	-0.278094	0.215959	-1.28772	0.197843	0.43173
RpS16	11254.5	0.192907	0.149814	1.28764	0.197871	0.43173
CG32803	211.169	0.218547	0.169759	1.28739	0.197958	0.431829
asRNA:CR45139	105.21	-0.295771	0.229859	-1.28675	0.198182	0.431998
CG16704	2.10175	2.21651	1.72284	1.28654	0.198255	0.431998
CG16890	300.11	-0.237582	0.184667	-1.28654	0.198254	0.431998
SCaMC	4755.08	-0.120243	0.0934513	-1.28669	0.198201	0.431998
Socs16D	2707.4	-0.134516	0.104563	-1.28646	0.198283	0.431998
Uro	3072.47	1.54627	1.2019	1.28652	0.198261	0.431998
CG4133	3.23847	1.79628	1.3966	1.28617	0.198382	0.432123
CG15912	21.7155	-0.6019	0.468208	-1.28554	0.198604	0.432208
CG4537	35.4809	0.522528	0.406426	1.28567	0.19856	0.432208
CG6758	245.088	-0.199081	0.154876	-1.28542	0.198646	0.432208
Muc18B	70.5725	0.540254	0.420354	1.28523	0.198711	0.432208
PI4KIIIalpha	1865.13	-0.121027	0.0941151	-1.28594	0.198463	0.432208
RpL34a	2103.86	0.238797	0.185729	1.28573	0.198538	0.432208
sdt	1020.83	0.176284	0.137149	1.28535	0.198671	0.432208
Cul6	777.857	-0.184249	0.143381	-1.28503	0.198782	0.432273
HGTX	20.609	-0.664853	0.517595	-1.2845	0.198965	0.432582
CG12182	66.9969	0.415816	0.323787	1.28423	0.199063	0.432704
CG32023	257.633	1.19436	0.930125	1.28408	0.199114	0.432724
CG5116	219.159	-0.208966	0.162778	-1.28375	0.199231	0.432889
l(2)37Cd	90.4862	0.302137	0.235459	1.28319	0.199427	0.433226
CG5220	282.321	-0.193211	0.150596	-1.28297	0.199502	0.433297
CG32267	788.239	-0.186185	0.145194	-1.28232	0.199731	0.433705
CG9541	2.56633	2.18249	1.70403	1.28079	0.200268	0.434781
lncRNA:CR46112	5.4278	-1.14237	0.892059	-1.2806	0.200335	0.434836
CG14958	4.67097	-1.68632	1.31718	-1.28025	0.200458	0.434989
Rab3-GAP	664.411	-0.167889	0.131147	-1.28016	0.200489	0.434989
CG11438	7.30991	1.35632	1.05991	1.27965	0.200668	0.435107
Klp54D	2.49198	1.87143	1.46236	1.27974	0.200638	0.435107
TTLL5	624.4	0.157316	0.122919	1.27984	0.200602	0.435107
Desat1	19470.7	-0.209955	0.164104	-1.2794	0.200757	0.4352
Lmx1a	16.9965	-0.739699	0.57821	-1.27929	0.200794	0.4352
CG7275	324.344	-0.231489	0.181036	-1.27869	0.201008	0.435572
CG3739	4333.51	0.816095	0.638296	1.27855	0.201054	0.435583
RpLP1	39100.6	0.168216	0.131581	1.27842	0.2011	0.435593
asRNA:CR44390	21.8572	-0.662043	0.517963	-1.27817	0.201191	0.435661
CG7130	67.4544	0.447887	0.35053	1.27774	0.20134	0.435661
CG7556	1353.85	-0.151939	0.118888	-1.278	0.20125	0.435661
lncRNA:CR45681	35.9415	-0.530604	0.415239	-1.27783	0.201311	0.435661
stmA	1194.29	-0.144369	0.112981	-1.27782	0.201313	0.435661
Pal1	316.741	-0.204271	0.15989	-1.27758	0.201399	0.435698
CG14270	256.756	0.230968	0.180804	1.27745	0.201445	0.435707
LysE	6990.82	-0.844491	0.661494	-1.27664	0.201729	0.43623
CG42729	56.4672	0.558065	0.437589	1.27532	0.202198	0.437153
mv	1538.62	-0.14603	0.114528	-1.27506	0.202288	0.437259
CG4825	534.792	-0.205792	0.161414	-1.27493	0.202333	0.437266
CG15673	560.636	-0.216082	0.169524	-1.27464	0.202436	0.437397
asRNA:CR46128	440.361	-0.253294	0.198784	-1.27422	0.202587	0.437453
Lap1	280.333	0.209799	0.164643	1.27426	0.20257	0.437453
Rint1	431.263	-0.195126	0.153129	-1.27426	0.202573	0.437453
ana3	54.0958	0.495902	0.389258	1.27397	0.202676	0.437553
Syx16	152.156	-0.264676	0.207835	-1.27349	0.202845	0.437828
Nufip	139.045	-0.286043	0.224701	-1.273	0.203019	0.438114
Obp56d	5.63393	1.30003	1.02144	1.27275	0.203107	0.438213
CG9231	884.655	-0.207287	0.162987	-1.2718	0.203443	0.438847
CG9259	965.967	1.04031	0.818326	1.27127	0.203633	0.439166
CG9194	69.9782	0.367738	0.289422	1.2706	0.203873	0.439593
ced-6	348.745	0.348079	0.273995	1.27039	0.203947	0.439663
CG11802	135.415	0.29977	0.236015	1.27013	0.204039	0.439703
CG3638	2028.26	0.219038	0.17249	1.26986	0.204134	0.439703
CG7058	17.7536	-0.643601	0.506819	-1.26988	0.204126	0.439703
Csl4	98.9051	-0.352364	0.277453	-1.27	0.204086	0.439703
CG3061	2456.41	-0.156876	0.123555	-1.26968	0.204199	0.439751
Pvf3	58.5452	0.503177	0.396416	1.26931	0.204329	0.439941
CG6356	8.97719	1.24944	0.984445	1.26918	0.204376	0.439952
CG16854	38.8744	-0.721076	0.5684	-1.26861	0.204581	0.440212
PRAS40	1637.84	-0.188844	0.148854	-1.26866	0.204563	0.440212
CG6602	562.849	1.10673	0.872861	1.26794	0.20482	0.440454
sisRNA:CR46357	12.8545	0.850131	0.670456	1.26799	0.204802	0.440454
Strn-Mlck	315.74	0.288611	0.227597	1.26808	0.204769	0.440454
lncRNA:CR45179	4.29638	1.86375	1.47039	1.26752	0.204969	0.440684
KLHL18	241.542	-0.220797	0.174225	-1.26731	0.205044	0.440754
Spn53F	7.68334	1.15846	0.914431	1.26686	0.205204	0.441006
Rtnl1	13434.5	-0.254088	0.200596	-1.26666	0.205276	0.441071
SelT	1394.66	-0.156012	0.123225	-1.26607	0.205487	0.441434
CG14507	4.63664	1.39715	1.10471	1.26472	0.205972	0.441438
CG18530	2.50294	1.82134	1.43922	1.26551	0.205689	0.441438
CG30338	56.8743	-0.364158	0.287951	-1.26465	0.205996	0.441438
CG7456	780.552	-0.155779	0.123175	-1.26469	0.205982	0.441438
Dak1	1917.8	-0.142657	0.112758	-1.26516	0.205813	0.441438
Dif	1152.9	0.123442	0.0975421	1.26552	0.205684	0.441438
Exo84	599.483	-0.164256	0.129862	-1.26486	0.205923	0.441438
frj	2099.67	-0.208971	0.165092	-1.26579	0.205589	0.441438
l(3)05822	891.161	0.191367	0.151281	1.26497	0.20588	0.441438
ninaE	15.1622	0.919967	0.72742	1.2647	0.205979	0.441438
sinu	267.7	-0.220727	0.174381	-1.26578	0.205592	0.441438
tgy	1124.13	-0.191835	0.151593	-1.26546	0.205707	0.441438
lncRNA:CR44353	2.06236	-1.92188	1.51996	-1.26443	0.206076	0.44152
Amt	3.06803	1.65808	1.31187	1.2639	0.206265	0.441689
angel	110.528	0.275228	0.217809	1.26362	0.206367	0.441689
BobA	2.04583	4.38523	3.47017	1.26369	0.206341	0.441689
fy	62.5638	-0.336603	0.266344	-1.26379	0.206305	0.441689
meru	2.04583	4.38523	3.47017	1.26369	0.206341	0.441689
nocte	2085.05	-0.153527	0.12151	-1.2635	0.206411	0.441694
wry	2.87398	2.68474	2.12514	1.26333	0.206472	0.441734
CG5235	135.306	0.322972	0.255763	1.26278	0.206669	0.442063
sna	5.96233	2.21539	1.75506	1.26229	0.206845	0.442351
CG1909	8.89316	0.885634	0.701705	1.26212	0.206906	0.442391
CG9449	115.39	0.361569	0.286673	1.26126	0.207214	0.442959
CG12795	201.364	-0.297017	0.235591	-1.26073	0.207406	0.443277
pre-mod(mdg4)-G	90.4402	0.5089	0.403928	1.25988	0.207713	0.443844
zye	11.8347	-0.863149	0.685423	-1.25929	0.207924	0.444204
ValRS-m	138.817	0.278555	0.221228	1.25913	0.207983	0.444237
CG5404	312.885	-0.31933	0.253654	-1.25892	0.208059	0.44431
fru	556.956	-0.277454	0.22066	-1.25738	0.208615	0.445315
Pak	3493.56	0.168387	0.133918	1.25739	0.208614	0.445315
CG33172	210.711	-0.250701	0.199476	-1.2568	0.208826	0.445674
RpS14a	12690.3	0.208625	0.166047	1.25642	0.208963	0.445877
lncRNA:CR45313	9.41246	-0.883415	0.703236	-1.25621	0.209038	0.445946
asRNA:CR45907	10.8139	-0.890274	0.708945	-1.25577	0.209199	0.446147
PH4alphaPV	140.28	-0.567754	0.452135	-1.25572	0.209218	0.446147
srl	1334	-0.287557	0.229022	-1.25559	0.209266	0.446159
Ldsdh1	4858.29	-0.24799	0.197541	-1.25538	0.20934	0.446225
poly	668.589	-0.144708	0.11532	-1.25485	0.209534	0.446547
GstE10	329.103	1.37913	1.09928	1.25458	0.209632	0.446664
CG11249	2.93649	1.64859	1.31533	1.25336	0.210073	0.447341
CG11808	84.932	0.317474	0.253324	1.25323	0.210121	0.447341
CG32454	11.1594	-0.764588	0.610074	-1.25327	0.210107	0.447341
kud	299.716	0.245906	0.196202	1.25333	0.210085	0.447341
CG31638	413.776	-0.171243	0.13668	-1.25287	0.210253	0.44744
CG34220	1.00497e+06	-0.320067	0.255451	-1.25295	0.210225	0.44744
arx	40.2451	0.444096	0.354595	1.2524	0.210422	0.447563
CG14247	64.016	0.361561	0.288652	1.25258	0.210357	0.447563
Had1	1169.13	0.581209	0.464091	1.25236	0.210439	0.447563
Psi	1202.08	-0.161899	0.129318	-1.25194	0.210592	0.447798
Gbs-76A	73.0183	0.392329	0.313428	1.25174	0.210666	0.447863
AANATL4	101.372	-0.500367	0.400082	-1.25066	0.211058	0.448555
CG11357	586.984	-0.198672	0.158883	-1.25043	0.211144	0.448555
CG31296	14.2807	0.931989	0.745313	1.25047	0.211129	0.448555
U2af50	839.434	-0.154594	0.123638	-1.25037	0.211163	0.448555
l(1)G0196	3462.3	-0.148246	0.118589	-1.25008	0.211271	0.448693
Hacd2	401.575	0.194253	0.155418	1.24988	0.211344	0.448758
CG42808	21.2917	1.0052	0.804879	1.24888	0.211708	0.449348
Ran	6399.22	0.102899	0.0823886	1.24895	0.211685	0.449348
CG11970	458.238	-0.2592	0.207591	-1.24861	0.21181	0.449387
Crtc	1583.35	-0.136959	0.109699	-1.24851	0.211845	0.449387
tub	618.428	-0.138611	0.111024	-1.24848	0.211856	0.449387
CG11539	49.4622	0.404262	0.323952	1.24791	0.212065	0.449556
CG42488	189.708	-0.216512	0.173498	-1.24792	0.21206	0.449556
JMJD5	215.564	0.219977	0.176252	1.24808	0.212002	0.449556
CG14965	37.0569	0.425053	0.340689	1.24763	0.212167	0.449683
CG9588	314.545	-0.173349	0.138998	-1.24713	0.212349	0.449885
mgl	708.303	0.435832	0.34944	1.24723	0.212314	0.449885
Traf6	469.145	-0.202821	0.162685	-1.24671	0.212504	0.450122
Nepl11	5.47518	1.21319	0.973443	1.24628	0.21266	0.450362
Bacc	9535.87	0.133242	0.106923	1.24616	0.212707	0.450369
CCT6	1866.51	0.162264	0.130268	1.24561	0.212906	0.4507
Nhe2	4781.7	0.184667	0.148281	1.24539	0.212988	0.450725
step	1407.77	-0.152521	0.122472	-1.24535	0.213004	0.450725
Eaf	1398.42	-0.125294	0.100669	-1.24461	0.213274	0.451204
CG2701	483.611	-0.158207	0.127129	-1.24446	0.213332	0.451236
VhaM9.7-b	10128	-0.213208	0.171373	-1.24412	0.213456	0.451407
CG16868	516.546	-0.150832	0.121312	-1.24334	0.213744	0.451833
CG7512	15.8778	0.661732	0.532176	1.24344	0.213704	0.451833
CG6012	131.042	-0.572996	0.460911	-1.24318	0.213801	0.451863
JTBR	167.657	-0.237044	0.19074	-1.24276	0.213958	0.452102
GstZ1	215.727	0.202787	0.163224	1.24239	0.214094	0.452207
Sh3beta	4564.92	0.179619	0.144573	1.24241	0.214084	0.452207
escl	79.938	0.329924	0.265599	1.24219	0.214167	0.45227
CG17786	70.6243	-0.318267	0.25648	-1.2409	0.214642	0.453089
CG6041	1658.09	0.200967	0.161948	1.24093	0.21463	0.453089
Mmp2	325.52	0.318281	0.25657	1.24052	0.214782	0.453223
sstn	220.934	-0.256931	0.20712	-1.2405	0.214792	0.453223
Fancm	1319.07	-0.158416	0.127724	-1.2403	0.214866	0.453288
Dark	902.713	-0.348972	0.281418	-1.24005	0.214958	0.45339
Cyp12a4	14511.5	0.172995	0.139571	1.23948	0.215167	0.453739
CG31368	478.108	0.192749	0.155549	1.23915	0.215289	0.453906
Ino80	315.031	0.232834	0.187923	1.23899	0.21535	0.453943
CG10513	1068.27	0.946126	0.763825	1.23867	0.215469	0.454101
lncRNA:CR46041	7.95043	1.15645	0.933952	1.23823	0.215631	0.454351
CG3184	95.0334	-0.309763	0.250293	-1.2376	0.215865	0.454628
Mmp1	4747.3	0.172722	0.139571	1.23752	0.215893	0.454628
Pkd2	16.9644	-0.595589	0.481265	-1.23755	0.215883	0.454628
rumi	24.9234	-0.54058	0.436874	-1.23738	0.215945	0.454646
Ada	35.1035	0.423734	0.342587	1.23686	0.216138	0.454884
CG5114	362.441	-0.302471	0.24455	-1.23684	0.216145	0.454884
RpL13	17578.2	0.110076	0.0890095	1.23668	0.216207	0.454923
CG42353	1888.77	-0.133268	0.107788	-1.23638	0.216316	0.454944
gcm	2.78261	2.85045	2.30564	1.2363	0.216348	0.454944
Itp-r83A	1865.95	0.154404	0.124885	1.23636	0.216324	0.454944
CG12016	312.534	-0.180485	0.146031	-1.23594	0.216482	0.455135
lncRNA:CR30055	422.558	-0.222446	0.180021	-1.23567	0.216582	0.455175
mRpS18A	239.742	-0.216715	0.175385	-1.23565	0.216588	0.455175
tant	149.773	-0.315967	0.255736	-1.23552	0.216638	0.455187
lncRNA:CR46143	6.99584	0.930518	0.753647	1.23469	0.216947	0.455746
CG10663	38.7461	0.630678	0.511012	1.23418	0.217137	0.456054
CG13748	5.60695	-1.05651	0.856291	-1.23382	0.217271	0.456075
ND-B14	1050.2	-0.229799	0.186243	-1.23386	0.217254	0.456075
rost	1558.67	0.210051	0.170248	1.2338	0.217279	0.456075
CG31694	2468.8	0.16529	0.134007	1.23344	0.217413	0.456174
CG4267	286.01	0.366381	0.297036	1.23346	0.217405	0.456174
Ilk	1140.89	-0.159977	0.129716	-1.23329	0.217469	0.4562
CG31028	9.27089	1.21584	0.986895	1.23199	0.217954	0.456943
CG5608	498.468	-0.255083	0.207043	-1.23203	0.217938	0.456943
RpL35A	15808.6	0.231506	0.187912	1.23199	0.217953	0.456943
CG14109	18.689	0.622753	0.505797	1.23123	0.218237	0.457352
CG31817	21.2648	0.541441	0.439725	1.23132	0.218204	0.457352
elgi	201.877	-0.226385	0.18398	-1.23049	0.218513	0.457567
lncRNA:CR45280	4.60191	1.50217	1.22047	1.23081	0.218393	0.457567
Spn77Ba	98.0325	0.488113	0.396683	1.23049	0.218515	0.457567
twr	1594.65	-0.155993	0.126768	-1.23054	0.218497	0.457567
Pgant7	366.038	0.218079	0.177262	1.23026	0.2186	0.457654
waw	220.654	-0.213718	0.173776	-1.22985	0.218753	0.457884
5-HT7	68.8382	-0.343326	0.279362	-1.22897	0.219084	0.457956
CG14323	16.6657	0.673499	0.548011	1.22899	0.219076	0.457956
CG15803	55.4	-0.362464	0.294891	-1.22915	0.219017	0.457956
CG30172	2.13117	-2.26733	1.84464	-1.22915	0.219017	0.457956
CG32176	261.103	0.224361	0.182525	1.22921	0.218994	0.457956
Nipsnap	1954.04	-0.185415	0.150888	-1.22882	0.219139	0.457956
Rchy1	36.8458	0.592019	0.481735	1.22893	0.219098	0.457956
wbl	18.7824	0.656618	0.534113	1.22936	0.218937	0.457956
bug	208.411	0.204634	0.16665	1.22793	0.219473	0.458381
CG9886	211.952	-0.314975	0.256498	-1.22798	0.219454	0.458381
ND-42	3099.73	-0.187529	0.152698	-1.2281	0.219408	0.458381
CG31100	68.392	0.616029	0.50182	1.22759	0.219601	0.458421
CG34331	5.82052	1.71401	1.39633	1.22751	0.219633	0.458421
dap	353.26	0.43756	0.356441	1.22758	0.219604	0.458421
Nup205	327.513	0.302396	0.246369	1.22741	0.219668	0.458421
CG34316	7.03862	-1.47379	1.20096	-1.22717	0.219757	0.458514
CG16713	134.394	-0.687187	0.560128	-1.22684	0.219883	0.458686
Src42A	2909.29	0.122211	0.0996254	1.22671	0.219932	0.458697
CG15362	216.817	-0.24895	0.203023	-1.22622	0.220116	0.458793
CG3511	176.392	0.307084	0.250452	1.22612	0.220154	0.458793
CRAT	1658.1	-0.265762	0.216747	-1.22614	0.220148	0.458793
Slbp	141.128	0.290753	0.23709	1.22634	0.220072	0.458793
Mtor	1894.03	-0.157092	0.128181	-1.22555	0.22037	0.459059
Usf	737.93	-0.16043	0.130895	-1.22564	0.220335	0.459059
CG15771	2893.7	-0.173519	0.141599	-1.22542	0.220416	0.459065
Srp14	396.481	-0.203044	0.165838	-1.22436	0.220818	0.459809
CG4239	765.261	-0.27572	0.225265	-1.22398	0.220961	0.459924
Syx13	1093.59	0.189034	0.154431	1.22407	0.220926	0.459924
CG8945	3.08954	1.82806	1.49384	1.22373	0.221052	0.460023
CG3568	55.6325	0.419269	0.342703	1.22342	0.221172	0.46018
eIF3f1	2008.76	0.151384	0.123755	1.22325	0.221234	0.460219
CG15601	44.4193	0.479074	0.391909	1.22241	0.221552	0.460512
Keap1	754.998	-0.251389	0.205646	-1.22244	0.221542	0.460512
polybromo	571.144	-0.155558	0.127231	-1.22264	0.221466	0.460512
Rcd-1r	8.26399	-0.925061	0.756685	-1.22252	0.221512	0.460512
Atu	298.866	0.235265	0.192492	1.2222	0.221631	0.460585
CG15080	5.59834	1.08551	0.88866	1.22151	0.221892	0.460886
CG18095	516.834	1.23455	1.01069	1.22149	0.221902	0.460886
CG5862	577.722	-0.16377	0.134076	-1.22147	0.221908	0.460886
mEFTu1	1870.58	-0.129091	0.105696	-1.22134	0.221958	0.460898
CG9331	6625.89	-0.173302	0.141937	-1.22098	0.222093	0.461085
Cyp4d8	685.538	-0.864012	0.707704	-1.22087	0.222136	0.461085
aay	2708.84	-0.25679	0.210436	-1.22027	0.222362	0.461187
CG14823	2.16884	1.78423	1.46213	1.2203	0.222353	0.461187
CG44142	140.142	3.74622	3.06942	1.22049	0.222277	0.461187
Slip1	1559.17	-0.180002	0.147471	-1.22059	0.22224	0.461187
CG17333	446.22	-0.196217	0.160841	-1.21994	0.222487	0.461355
l(1)G0045	86.3266	0.425075	0.348535	1.2196	0.222615	0.461528
dati	3.85174	1.99009	1.63198	1.21944	0.222679	0.461569
RpL10Ab	22105.3	-0.124479	0.102126	-1.21887	0.222892	0.46192
CG30289	4.06045	1.27208	1.04391	1.21856	0.22301	0.462073
SCCRO3	337.281	-0.214646	0.176165	-1.21844	0.223058	0.462081
CG42306	976.917	0.133011	0.109197	1.21808	0.223192	0.462176
Gint3	976.917	0.133011	0.109197	1.21808	0.223192	0.462176
Mes2	176.315	0.341697	0.280641	1.21756	0.223391	0.462496
CG8399	649.939	0.199908	0.164224	1.21729	0.223496	0.46262
CG4325	21.2033	-0.708162	0.581981	-1.21681	0.223675	0.462887
grh	45.6202	1.23356	1.01384	1.21671	0.223713	0.462887
Pus7	256.879	-0.354533	0.291448	-1.21645	0.223813	0.463001
CG30479	1234.78	0.117967	0.0970125	1.21599	0.223987	0.46327
Pits	3505.27	-0.178655	0.14696	-1.21567	0.224111	0.463435
CG14655	15.6298	0.751709	0.618803	1.21478	0.22445	0.463865
CG9590	599.958	-0.21057	0.173341	-1.21477	0.224452	0.463865
Vrp1	1566	0.175114	0.144143	1.21487	0.224417	0.463865
CG5151	3275.26	-0.208716	0.171966	-1.2137	0.224861	0.464614
CG8578	677.903	-0.13198	0.108752	-1.21359	0.224904	0.464614
CG2747	2193.42	0.196825	0.16228	1.21287	0.225178	0.46509
CG4942	119.272	-0.241067	0.198785	-1.2127	0.225245	0.465135
CG13667	265.053	-0.23926	0.19742	-1.21193	0.225538	0.465648
asRNA:CR31514	6.06108	1.35788	1.1212	1.21109	0.22586	0.465899
CG14711	133.079	-0.236169	0.195035	-1.21091	0.225932	0.465899
CG31516	2.97356	1.61934	1.33728	1.21092	0.225925	0.465899
fbp	307.868	0.292901	0.241822	1.21123	0.225808	0.465899
p38c	1344.77	-0.256766	0.211971	-1.21133	0.225771	0.465899
Tim10	579.151	-0.151656	0.125248	-1.21085	0.225954	0.465899
tsl	17.6799	0.691032	0.570722	1.2108	0.225971	0.465899
CG9192	5.56251	-1.16321	0.961156	-1.21022	0.226195	0.466268
CG14627	2.45381	1.78979	1.47905	1.21009	0.226244	0.466276
Cyp9f2	18498.4	-0.143376	0.118516	-1.20975	0.226373	0.466451
mRpL30	374.76	-0.217182	0.179567	-1.20947	0.226482	0.466458
TAF1C-like	289.183	-0.196165	0.162192	-1.20946	0.226485	0.466458
uif	58.6602	0.970777	0.802695	1.2094	0.22651	0.466458
CG6908	1197.58	0.392826	0.324924	1.20898	0.226671	0.466697
aub	8.68913	1.01847	0.842965	1.2082	0.226969	0.467219
CG33096	661.54	-0.189772	0.157125	-1.20778	0.227131	0.467432
JhI-21	437.077	0.277523	0.229794	1.2077	0.227162	0.467432
CG10880	66.8107	-0.343148	0.284249	-1.20721	0.227352	0.467637
Su(dx)	7055.14	-0.232692	0.192744	-1.20726	0.227331	0.467637
PIG-L	1445.38	0.211786	0.175563	1.20633	0.227691	0.468243
PI31	869.894	-0.135221	0.11214	-1.20582	0.227886	0.468552
NfI	31.0398	0.448271	0.371829	1.20558	0.227978	0.468649
CG4301	8808.19	-0.193917	0.160931	-1.20497	0.228213	0.46904
AstA-R1	2.74682	2.21666	1.8405	1.20438	0.228444	0.469422
Atg18b	976.726	0.275255	0.228574	1.20423	0.228502	0.469448
bw	54.5087	0.691782	0.574539	1.20406	0.228565	0.469486
GAA1	789.295	0.130756	0.108637	1.2036	0.228746	0.469765
CG10877	1005.16	-0.15637	0.129952	-1.20329	0.228865	0.469918
CG9812	22.7411	-0.540061	0.448903	-1.20307	0.228949	0.469999
lncRNA:CR45939	293.666	-0.268715	0.223389	-1.20291	0.229013	0.470036
PGRP-SC1a	1494.57	1.08654	0.903408	1.20271	0.22909	0.470101
CG4119	665.52	-0.130835	0.108831	-1.20218	0.229293	0.470426
tacc	2208.5	0.162993	0.135629	1.20176	0.229457	0.47067
fh	98.5236	-0.265002	0.220537	-1.20162	0.229509	0.470685
SmydA-1	76.0206	0.328159	0.273219	1.20109	0.229718	0.47102
Nup35	113.265	0.289284	0.240924	1.20073	0.229857	0.471213
Arf79F	20463.6	-0.182835	0.152307	-1.20044	0.22997	0.471303
CG8765	502.355	-0.170874	0.14235	-1.20038	0.229991	0.471303
asRNA:CR45371	4.57676	1.74911	1.45731	1.20024	0.230048	0.471327
CG3860	2382.26	-0.183861	0.153247	-1.19978	0.230227	0.471601
CG10082	1794.49	-0.216811	0.18079	-1.19924	0.230435	0.471607
CG12213	731.633	-0.138302	0.115306	-1.19944	0.230358	0.471607
CG16791	1299.94	0.21783	0.181617	1.19939	0.230376	0.471607
galla-1	766.499	-0.18255	0.152242	-1.19907	0.2305	0.471607
ksr	362.41	-0.170853	0.142483	-1.19911	0.230484	0.471607
ND-PDSW	2144.52	-0.186972	0.155905	-1.19927	0.230424	0.471607
Cat	8333.02	0.18424	0.153753	1.19828	0.230808	0.471804
CG1695	18.0227	-0.561867	0.468851	-1.19839	0.230765	0.471804
CG32099	147.143	0.237339	0.198072	1.19824	0.230822	0.471804
Gba1b	34.3086	0.664114	0.554129	1.19848	0.230729	0.471804
syd	2523.12	-0.135919	0.11343	-1.19826	0.230814	0.471804
CG45086	915.101	-0.131152	0.109545	-1.19725	0.23121	0.472505
Syx17	302.267	-0.193982	0.162086	-1.19678	0.231391	0.472781
Cad96Ca	12.4553	0.771353	0.644856	1.19616	0.231633	0.473183
ATP8B	837.821	0.247796	0.207198	1.19593	0.231722	0.473273
lncRNA:CR44366	9.08159	0.811374	0.678632	1.1956	0.231852	0.473446
bys	364.159	-0.30659	0.256466	-1.19544	0.231915	0.473482
CG9839	70.2448	0.398051	0.333118	1.19493	0.232116	0.473667
dgo	14.8568	0.744252	0.622797	1.19502	0.232081	0.473667
Phf5a	113.479	0.261942	0.219224	1.19486	0.232142	0.473667
140up	307.873	-0.181201	0.151692	-1.19454	0.232267	0.473831
Got2	2827.28	0.148607	0.124441	1.19419	0.232403	0.474016
lncRNA:CR42862	53993.3	0.132857	0.111281	1.19389	0.23252	0.474162
CG7824	115.088	-0.304159	0.254883	-1.19333	0.23274	0.474239
Nnf1b	29.496	0.533274	0.446834	1.19345	0.232693	0.474239
Rcd4	56.3866	0.422497	0.354042	1.19335	0.232731	0.474239
SamDC	432.831	-0.176239	0.147654	-1.1936	0.232636	0.474239
CG34149	25.116	0.528846	0.44332	1.19292	0.232901	0.474328
CG9682	22289.5	-0.228132	0.191246	-1.19287	0.232919	0.474328
Cyt-c1	7486.52	-0.194894	0.163359	-1.19304	0.232854	0.474328
lncRNA:CR32582	9.94195	0.79256	0.664763	1.19224	0.233165	0.474736
COX6B	7575.96	-0.213792	0.179413	-1.19162	0.233409	0.47514
bma	2.96498	1.62055	1.36065	1.19101	0.233649	0.475535
asRNA:CR43259	2.20926	2.05384	1.72584	1.19005	0.234025	0.476208
asRNA:CR45501	2.72175	1.90228	1.59953	1.18927	0.234332	0.476275
CG15073	98.545	-0.268206	0.225474	-1.18952	0.234234	0.476275
CG8661	24792.1	0.16725	0.140574	1.18977	0.234138	0.476275
MED16	106.857	0.289499	0.243409	1.18935	0.2343	0.476275
snama	769.32	-0.12606	0.105975	-1.18952	0.234235	0.476275
vito	128.402	0.370774	0.311733	1.1894	0.234283	0.476275
CG34458	14.0157	0.733771	0.617125	1.18901	0.234434	0.476298
NtR	35.6247	0.693099	0.582893	1.18907	0.234413	0.476298
cac	163.142	0.239931	0.20191	1.18831	0.234712	0.476758
ems	9.12047	1.43458	1.20735	1.18821	0.234752	0.476758
CG14636	4.78366	1.18639	0.9988	1.18782	0.234906	0.476886
slmb	1573.08	-0.142042	0.119572	-1.18791	0.234867	0.476886
asRNA:CR46058	6.30674	1.39373	1.17397	1.18719	0.235152	0.477165
Cda4	3.45287	1.45432	1.22496	1.18724	0.235133	0.477165
CG14183	24.4436	-0.501291	0.422275	-1.18712	0.23518	0.477165
CG14817	387.784	-0.175437	0.147826	-1.18678	0.235316	0.477347
Art3	320.541	-0.259368	0.218599	-1.1865	0.235424	0.477371
Grip128	102.438	0.246566	0.207825	1.18641	0.23546	0.477371
PAPLA1	4297.47	-0.171834	0.144836	-1.1864	0.235464	0.477371
Ance-2	13.1777	0.739398	0.623367	1.18614	0.235569	0.477489
Men	5518.57	0.200904	0.169517	1.18515	0.235956	0.478182
CG14969	577.71	0.167984	0.141768	1.18492	0.236049	0.478277
Rbp	40.0178	-0.374394	0.316191	-1.18408	0.236383	0.478861
achi	152.055	-0.220437	0.186278	-1.18338	0.236659	0.479271
CG32700	13.4349	-1.19305	1.00821	-1.18333	0.236677	0.479271
CG9393	561.075	0.137465	0.1162	1.183	0.236809	0.479445
CG12123	171.518	-0.218153	0.184605	-1.18173	0.237314	0.480374
5PtaseI	269.993	-0.209908	0.177701	-1.18124	0.237507	0.480603
CG9246	739.353	-0.278074	0.235437	-1.18109	0.237565	0.480603
CG9804	108.979	0.268027	0.226918	1.18116	0.237539	0.480603
CG13793	77.0211	0.384219	0.325379	1.18083	0.237669	0.48072
pros	268.428	-0.256174	0.216983	-1.18062	0.237753	0.480798
CG42239	1272.46	-0.190862	0.161725	-1.18016	0.237936	0.481075
Cep97	45.1861	0.406044	0.344153	1.17984	0.238065	0.481119
CG14567	2.45494	1.8197	1.54243	1.17976	0.238096	0.481119
flw	4157.25	0.171068	0.144985	1.1799	0.238041	0.481119
comm3	533.243	-0.348301	0.295302	-1.17947	0.23821	0.481247
yrt	1437.32	-0.140923	0.11949	-1.17937	0.238252	0.481247
hbn	9.22868	-1.03035	0.873742	-1.17924	0.238303	0.481257
asRNA:CR44018	2.18248	2.17502	1.84465	1.1791	0.23836	0.48128
l(3)07882	433.564	-0.264202	0.224122	-1.17883	0.238466	0.481401
CG31849	22.3425	0.543398	0.461133	1.1784	0.238638	0.481542
Mef2	1497.53	-0.243128	0.20635	-1.17823	0.238704	0.481542
Tdc2	2.33788	1.6946	1.43831	1.17819	0.23872	0.481542
yellow-b	60.8563	-0.822506	0.69803	-1.17833	0.238667	0.481542
sisRNA:1	15.6243	-0.738636	0.627	-1.17805	0.238777	0.481564
SdhB	2939.97	-0.199504	0.169399	-1.17772	0.23891	0.481739
bab2	2829.9	-0.147019	0.124863	-1.17744	0.23902	0.481867
mRpL46	343.189	0.171364	0.145585	1.17707	0.239166	0.481976
shrb	2604.53	-0.175776	0.14933	-1.1771	0.239157	0.481976
lncRNA:CR45197	1861.67	0.152438	0.129556	1.17662	0.239347	0.482154
por	48.1674	0.385158	0.327337	1.17664	0.239339	0.482154
CG14657	850.803	-0.132488	0.112681	-1.17578	0.239682	0.482737
CG16908	265.55	0.195802	0.166585	1.17539	0.23984	0.482963
Gss1	2065.31	-0.177878	0.151443	-1.17456	0.240172	0.483444
Gss2	2065.31	-0.177878	0.151443	-1.17456	0.240172	0.483444
CG3823	47.5776	0.717985	0.611391	1.17435	0.240256	0.483481
crb	1603.83	-0.130075	0.11077	-1.17428	0.240283	0.483481
Dscam1	420.121	0.316972	0.270007	1.17394	0.240419	0.483662
CG17549	482.394	0.206858	0.176265	1.17356	0.240571	0.483838
snoRNA:Psi28S-3305b	2.25697	-2.08821	1.77948	-1.17349	0.240599	0.483838
RpI12	78.2861	-0.411133	0.350534	-1.17288	0.240845	0.484238
Vha14-1	7749.27	-0.257493	0.219679	-1.17213	0.241144	0.484747
CG42327	1536.08	-0.128023	0.109264	-1.17168	0.241324	0.485015
CG10086	2528.23	0.116314	0.099288	1.17148	0.241405	0.485082
CG34174	55.348	0.35159	0.300231	1.17107	0.241572	0.485082
Naa35	281.452	0.177829	0.15187	1.17093	0.241628	0.485082
Rbp1	742.721	0.123839	0.105764	1.17091	0.241636	0.485082
swi2	405.62	1.03421	0.882998	1.17124	0.241501	0.485082
Vha13	20232.1	-0.220775	0.188549	-1.17091	0.241633	0.485082
CG13850	706.289	0.129793	0.110866	1.17072	0.241712	0.485142
Bap55	329.039	0.167561	0.143166	1.17039	0.241842	0.485217
OstDelta	3393.08	-0.160031	0.136729	-1.17042	0.241831	0.485217
CG1638	4.25184	1.4952	1.27786	1.17008	0.241967	0.485319
snoRNA:Psi18S-1854b	2.64524	-1.64593	1.40673	-1.17004	0.241986	0.485319
CG31659	2.43313	1.73273	1.48161	1.16949	0.242206	0.485667
LRR	4582.42	-0.136143	0.116428	-1.16933	0.242269	0.485701
Dpit47	264.1	-0.178526	0.152737	-1.16885	0.242465	0.485906
simj	682.123	0.127287	0.108891	1.16894	0.24243	0.485906
CG33298	3279.72	-0.158748	0.13589	-1.1682	0.242725	0.486334
CG32708	131.963	-0.31417	0.269001	-1.16791	0.242841	0.486474
CG14007	2.76568	2.06602	1.76937	1.16766	0.242946	0.48659
CG17977	16.2922	0.725813	0.621905	1.16708	0.243179	0.48688
Spase22-23	1373.77	-0.169655	0.145369	-1.16707	0.243184	0.48688
CkIIalpha	3817.61	-0.108939	0.0934013	-1.16635	0.243472	0.487364
Arfrp1	232.445	-0.183827	0.157651	-1.16603	0.243601	0.487436
CG11593	308.803	-0.159077	0.136421	-1.16607	0.243587	0.487436
CG11029	171.747	-0.289207	0.248057	-1.16589	0.243659	0.487458
Rab5	8596.69	0.106861	0.0916696	1.16572	0.243727	0.4875
CG5641	213.475	0.187657	0.161001	1.16557	0.24379	0.487533
CG16756	3.34223	1.34234	1.15202	1.1652	0.243938	0.487735
CG32640	613.726	-0.182692	0.156848	-1.16477	0.24411	0.487987
CG14130	225.451	-0.2248	0.193022	-1.16463	0.244167	0.488007
GABA-B-R2	29.4669	-0.636989	0.547041	-1.16443	0.244251	0.488082
Hr38	9.22964	-1.02905	0.883954	-1.16415	0.244364	0.488214
Coq6	614.622	-0.150422	0.129248	-1.16383	0.244492	0.488377
mRpS33	300.58	-0.215192	0.185005	-1.16317	0.244761	0.488821
Eip74EF	750.955	0.168549	0.144926	1.163	0.244828	0.488832
Roe1	1022.71	-0.155404	0.133632	-1.16292	0.24486	0.488832
CG7715	4.17045	-1.22556	1.05408	-1.16268	0.244961	0.488921
Dok	379.932	0.158294	0.136157	1.16258	0.244999	0.488921
CG13025	105.143	-0.262747	0.226305	-1.16103	0.24563	0.490087
Arts	1500.48	-0.225844	0.194617	-1.16046	0.245862	0.49029
CG42455	173.156	-0.297624	0.25644	-1.1606	0.245805	0.49029
Npc2f	8684.12	-0.336048	0.289588	-1.16043	0.245872	0.49029
lncRNA:CR44977	9.69453	0.84295	0.726527	1.16025	0.245948	0.490348
Fkbp12	3838.76	0.165619	0.142817	1.15966	0.246186	0.49071
ND-49	5079.23	-0.174533	0.150515	-1.15957	0.246224	0.49071
CG12310	3.55824	1.84421	1.59091	1.15921	0.24637	0.490907
CG9436	1337.82	-0.121643	0.104961	-1.15894	0.246482	0.491038
CG17349	3.0102	-1.69493	1.46298	-1.15855	0.246641	0.491192
qkr58E-3	785.934	-0.13849	0.119541	-1.15852	0.246654	0.491192
aru	126.542	0.352826	0.304646	1.15815	0.246802	0.491394
Uba4	257.493	0.168794	0.14578	1.15787	0.246916	0.491527
Cralbp	87.7507	0.445325	0.38475	1.15744	0.247093	0.491544
nmd	1082.96	-0.12992	0.112253	-1.15739	0.247113	0.491544
sba	807.956	0.199555	0.172404	1.15748	0.247074	0.491544
SP555	10.9324	-0.932417	0.805406	-1.1577	0.246987	0.491544
RapGAP1	704.097	-0.174435	0.150758	-1.15705	0.247251	0.491725
Cdk4	322.718	0.238521	0.2062	1.15675	0.247375	0.49176
CG14384	9.67243	0.923155	0.798188	1.15656	0.247451	0.49176
CG6511	234.204	-0.200025	0.172915	-1.15678	0.247361	0.49176
Ho	360.077	-0.16825	0.145479	-1.15652	0.247467	0.49176
Rcc1	369.285	0.231588	0.200261	1.15643	0.247503	0.49176
Mes4	96.4507	0.402267	0.347928	1.15618	0.247608	0.491873
CG43133	4.56279	1.35084	1.16897	1.15559	0.247849	0.491941
CG9368	15.3876	-0.797707	0.690252	-1.15568	0.247814	0.491941
Cirl	1941.77	0.177329	0.153452	1.1556	0.247844	0.491941
Fadd	195.106	-0.197956	0.171259	-1.15589	0.247728	0.491941
Orc4	37.4768	0.457929	0.396297	1.15552	0.247877	0.491941
CG7789	353.307	-0.153954	0.133258	-1.1553	0.247966	0.492024
psh	3.97817	1.35498	1.17304	1.1551	0.248049	0.492096
Vps53	419.509	-0.17246	0.149328	-1.15491	0.248127	0.492157
ND-B16.6	2077.78	-0.180712	0.156636	-1.15371	0.24862	0.492947
Upf3	159.889	0.236541	0.205014	1.15378	0.248589	0.492947
CG30056	8.14972	0.973637	0.844395	1.15306	0.248886	0.493381
CG7573	5.14245	-1.10284	0.956739	-1.15271	0.24903	0.493572
Tl	79.4626	0.75825	0.657946	1.15245	0.249136	0.493689
Atg5	664.4	-0.167457	0.14534	-1.15217	0.249249	0.493805
CG33307	6.80757	1.07656	0.934447	1.15208	0.249289	0.493805
Acbp1	731.999	0.165344	0.143576	1.15162	0.249478	0.493992
Spindly	34.133	0.478161	0.415176	1.15171	0.249442	0.493992
Dlc90F	1977.92	-0.194032	0.168695	-1.15019	0.250064	0.495058
shtd	343.255	0.258604	0.224938	1.14967	0.25028	0.495393
CG9676	51.8329	-0.413232	0.359952	-1.14802	0.25096	0.496551
ND-13A	1155.94	-0.207964	0.181132	-1.14813	0.250913	0.496551
ara	315.512	0.312534	0.272383	1.14741	0.251213	0.496637
CG31145	1274.68	-0.180983	0.1577	-1.14765	0.251115	0.496637
CG8841	536.912	0.150947	0.1316	1.14701	0.251376	0.496637
mrt	1106.82	-0.116776	0.101811	-1.14699	0.251384	0.496637
Pur-alpha	3440.04	-0.127777	0.111376	-1.14726	0.251272	0.496637
rasp	370.968	-0.183857	0.16027	-1.14717	0.251311	0.496637
RluA-1	1217.67	-0.208213	0.181449	-1.1475	0.251174	0.496637
stai	172.106	0.327625	0.285566	1.14728	0.251265	0.496637
CG34159	599.657	-0.164427	0.143381	-1.14678	0.251474	0.49672
Alg10	247.523	0.177139	0.154503	1.14651	0.251586	0.496819
CG4661	3.08679	-1.98843	1.73464	-1.14631	0.251667	0.496819
Elp1	630.857	-0.167827	0.146406	-1.14631	0.251666	0.496819
CG10466	112.418	-0.243276	0.21237	-1.14553	0.251992	0.497088
Dgkepsilon	167.127	0.238491	0.20816	1.14571	0.251915	0.497088
His2B:CG33868	23.8547	0.640334	0.558833	1.14584	0.251861	0.497088
Lip1	17.1176	-0.702375	0.613148	-1.14552	0.251993	0.497088
CG6767	3484.07	-0.142673	0.124631	-1.14477	0.252305	0.497609
mi	478.969	-0.15235	0.133139	-1.14429	0.252502	0.497904
mRpS31	353.173	0.172729	0.151037	1.14362	0.25278	0.498358
asRNA:CR44224	3.55627	1.2809	1.1204	1.14325	0.252936	0.498571
CG7115	509.5	-0.136797	0.119679	-1.14303	0.253028	0.498659
vih	543.526	-0.186919	0.163561	-1.14281	0.253118	0.498743
MED31	264.467	0.165098	0.14456	1.14207	0.253427	0.499256
CG31777	11.7263	0.878362	0.769614	1.1413	0.253744	0.499693
HPS1	142.768	-0.22606	0.198053	-1.14141	0.253698	0.499693
CG17327	119.92	0.230138	0.201721	1.14087	0.253922	0.499736
CG44194	119.92	0.230138	0.201721	1.14087	0.253922	0.499736
CG6923	433.848	-0.201936	0.177031	-1.14068	0.254003	0.499736
Coq8	525.851	-0.187006	0.163899	-1.14098	0.253879	0.499736
Pdha	4743.48	-0.153003	0.134134	-1.14068	0.254005	0.499736
CG7582	102.683	-0.508423	0.445786	-1.14051	0.254074	0.499778
CG42562	4.86069	-1.04419	0.915896	-1.14008	0.254255	0.500039
Rpt3	1503.46	-0.122425	0.1074	-1.1399	0.254329	0.500091
Bx42	656.407	-0.126691	0.111174	-1.13957	0.254464	0.500137
CG3163	204.036	-0.2265	0.198743	-1.13966	0.254428	0.500137
stv	2129.7	-0.186798	0.16393	-1.1395	0.254496	0.500137
Herp	3575.35	-0.172473	0.151444	-1.13886	0.254761	0.500564
CG11030	384.843	-0.232175	0.203922	-1.13855	0.25489	0.500723
CG4709	77.0345	0.337469	0.296511	1.13813	0.255066	0.500975
yellow-g	2.57228	1.88839	1.65959	1.13786	0.255177	0.501098
sgg	5956.13	-0.147758	0.129901	-1.13746	0.255346	0.501336
CG5966	3050.22	-0.272491	0.239676	-1.13691	0.255574	0.50169
IntS3	2148.31	0.128586	0.113125	1.13667	0.255674	0.501792
lncRNA:CR44347	15.9345	-0.599884	0.527816	-1.13654	0.255731	0.501809
Hakai	96.9253	-0.293403	0.258194	-1.13637	0.255803	0.501845
Sec61alpha	12407	-0.210246	0.185051	-1.13615	0.255893	0.501845
Tsp29Fa	17335.2	-0.171701	0.151121	-1.13619	0.255879	0.501845
iav	15.2052	-0.615476	0.541878	-1.13582	0.256032	0.501881
nompC	71.3097	0.311644	0.274392	1.13576	0.256056	0.501881
pre-mod(mdg4)-Y	31.084	-0.6735	0.592878	-1.13598	0.255963	0.501881
tex	77.1051	0.292355	0.257513	1.1353	0.25625	0.502167
CG42272	40.1041	0.481303	0.424225	1.13455	0.256565	0.50269
CG30349	604.925	-0.279902	0.246772	-1.13426	0.256687	0.502835
CG8414	673.644	0.19955	0.176041	1.13354	0.256988	0.503331
CG46338	191.984	0.1913	0.168854	1.13293	0.257244	0.503738
lncRNA:CR45979	2.43915	-1.55332	1.37154	-1.13254	0.257407	0.503843
Pfrx	2163.75	0.15741	0.138998	1.13246	0.257443	0.503843
rtet	805.991	0.25625	0.22627	1.13249	0.257426	0.503843
CG1983	517.144	0.141457	0.12494	1.1322	0.257549	0.503863
nom	118.631	0.288937	0.255189	1.13224	0.257532	0.503863
nrv2	186.646	0.342779	0.302832	1.13191	0.257672	0.504009
bic	9348.4	0.211513	0.186894	1.13173	0.257749	0.504065
SmB	266.651	0.26738	0.236334	1.13137	0.257901	0.504269
CG30278	2.5239	1.47886	1.30795	1.13067	0.258193	0.504705
NC2beta	75.7714	0.279346	0.247076	1.13061	0.258221	0.504705
MAGE	99.0615	0.302243	0.267413	1.13025	0.258371	0.504904
CG12128	219.329	-0.235702	0.2087	-1.12938	0.258737	0.505525
GATAd	978.873	-0.184058	0.163051	-1.12883	0.258968	0.505793
NijC	243.186	0.271042	0.240109	1.12883	0.258971	0.505793
CG10209	156.697	-0.250788	0.222237	-1.12847	0.259121	0.50599
CG3106	16529.4	-0.818375	0.725428	-1.12813	0.259266	0.506085
CG5111	12.7887	-0.718685	0.637051	-1.12814	0.259259	0.506085
CG32202	96.3742	0.268313	0.237898	1.12785	0.259383	0.506218
Ripalpha	165.545	-0.222907	0.197672	-1.12766	0.259464	0.506282
26-29-p	2679.16	-0.134717	0.119488	-1.12745	0.259552	0.506358
CG6418	506.676	-0.157647	0.13987	-1.12709	0.259703	0.506465
CG9300	327.139	-0.316912	0.281169	-1.12712	0.25969	0.506465
Pat1	989.645	-0.138455	0.122881	-1.12674	0.259854	0.506663
Cchl	994.649	-0.133496	0.118532	-1.12625	0.26006	0.50671
CG43066	580.317	0.210194	0.186619	1.12633	0.260028	0.50671
Cpr51A	140.539	0.283608	0.25181	1.12628	0.260048	0.50671
mib2	870.743	-0.145682	0.129355	-1.12622	0.260071	0.50671
Cdep	4748.12	0.107044	0.0950965	1.12563	0.260321	0.507008
z	314.275	-0.182761	0.162351	-1.12572	0.260285	0.507008
CG42684	1067.76	0.142181	0.126352	1.12527	0.260473	0.507024
Scgdelta	1062.7	0.19618	0.174341	1.12527	0.260475	0.507024
Zip102B	2175.78	-0.120068	0.106694	-1.12534	0.260443	0.507024
CG14053	34.7614	-0.538347	0.478523	-1.12502	0.260581	0.507042
CG3704	211.88	0.26521	0.235728	1.12507	0.26056	0.507042
CG4502	558.246	-0.18959	0.168571	-1.12469	0.260722	0.507222
CG14694	450.274	-0.360354	0.320504	-1.12434	0.26087	0.507347
Gapdh1	4421.57	-0.157162	0.139786	-1.1243	0.260884	0.507347
Gr64a	4.50693	-1.10312	0.981288	-1.12415	0.260948	0.507378
EloA	513.436	-0.149022	0.132628	-1.12361	0.261178	0.507731
Dbp21E2	208.129	0.176973	0.157527	1.12344	0.261249	0.507773
CHKov1	987.476	-0.149923	0.133471	-1.12326	0.261328	0.507787
HipHop	86.2638	0.315422	0.280825	1.1232	0.261353	0.507787
CG1703	1846.3	-0.11468	0.102221	-1.12188	0.261913	0.508781
Lis-1	2825.09	-0.135962	0.121235	-1.12147	0.262088	0.509026
CG10300	594.632	-0.219916	0.196139	-1.12123	0.262191	0.509132
Vha68-2	61045.2	-0.222599	0.198558	-1.12108	0.262254	0.509159
CG32243	442.069	-0.140502	0.125354	-1.12084	0.262357	0.509264
cag	70.8256	-0.332296	0.296642	-1.12019	0.262632	0.509518
mEFTs	853.465	-0.144864	0.129296	-1.1204	0.262542	0.509518
MFS3	107.447	-0.59625	0.532277	-1.12019	0.262634	0.509518
asun	161.359	0.198665	0.177376	1.12003	0.262702	0.509556
fwe	1983.58	-0.145582	0.130061	-1.11934	0.262996	0.51003
CG5867	496.093	0.350853	0.313521	1.11907	0.263108	0.510154
su(r)	3593.61	-0.138565	0.123861	-1.11871	0.263262	0.510358
dpr19	13.7383	-0.674445	0.603049	-1.11839	0.2634	0.510435
Hat1	264.537	0.204115	0.182493	1.11848	0.263362	0.510435
Klc	1667.76	-0.161803	0.144721	-1.11803	0.263553	0.510542
viaf	644.379	-0.192262	0.171956	-1.11808	0.263531	0.510542
CG42676	176.346	-0.191356	0.171204	-1.11771	0.263691	0.510715
asRNA:CR44176	2.3444	-1.50113	1.34409	-1.11684	0.264063	0.511076
CD98hc	1725.16	-0.127447	0.114108	-1.11689	0.264041	0.511076
CG14200	980.829	-0.15357	0.137493	-1.11693	0.264024	0.511076
Ctr1A	911.496	-0.141361	0.126575	-1.11682	0.264073	0.511076
CG10268	45.1829	0.423804	0.379741	1.11603	0.264408	0.511541
CG14499	1084	-1.06233	0.951891	-1.11603	0.264411	0.511541
p115	661.992	-0.138239	0.123883	-1.11588	0.264472	0.511563
Arp1	1947.95	-0.150732	0.135097	-1.11573	0.264538	0.511597
Pu	98.8016	0.427155	0.382912	1.11554	0.264618	0.511656
CG12007	942.298	-0.179302	0.160806	-1.11502	0.264843	0.511996
Madm	620.53	-0.142955	0.128234	-1.11479	0.264939	0.512088
CG4250	47.8667	0.620296	0.556593	1.11445	0.265085	0.512276
CG43155	4.16608	1.21791	1.09339	1.11388	0.265329	0.512653
tara	726.721	0.219405	0.196996	1.11375	0.265385	0.512665
SmydA-7	54.7149	-0.307846	0.276465	-1.11351	0.26549	0.512773
CG7946	423.336	-0.140321	0.126117	-1.11263	0.265869	0.513316
Skeletor	8.9515	0.815305	0.732706	1.11273	0.265824	0.513316
CG6048	2537.18	-0.194373	0.174715	-1.11251	0.265919	0.513318
CG33791	7.10765	0.877443	0.78891	1.11222	0.266043	0.513367
Uba2	881.494	0.136634	0.122848	1.11222	0.266043	0.513367
CG32026	32.1568	-0.440413	0.396088	-1.11191	0.266179	0.513486
lncRNA:CR43488	6.51983	-0.864743	0.777752	-1.11185	0.266203	0.513486
BTBD9	382.996	0.190786	0.171656	1.11144	0.266379	0.513731
CG1896	52.4278	0.383352	0.344953	1.11132	0.266432	0.513739
lncRNA:CR44489	2.3982	1.85889	1.67295	1.11115	0.266505	0.513784
CG12096	357.245	-0.170839	0.153816	-1.11067	0.26671	0.513895
CkIIbeta	3699.6	-0.106923	0.0962531	-1.11085	0.266634	0.513895
Xpd	208.047	0.228614	0.205828	1.1107	0.266696	0.513895
CG18480	6017.14	0.166104	0.14962	1.11017	0.266925	0.514215
CG5892	2.53907	1.38098	1.24482	1.10938	0.267266	0.514777
CkIIalpha-i1	85.7461	-0.270957	0.244276	-1.10923	0.267332	0.514809
CG11353	13.2077	1.05026	0.946969	1.10908	0.267396	0.514837
CG34253	6.92228	-1.08079	0.974653	-1.1089	0.267473	0.514891
Cyp6a16	20.7494	1.11034	1.0016	1.10856	0.267619	0.514981
Slik	6531.55	-0.134818	0.121609	-1.10861	0.267597	0.514981
Arf51F	3129.08	-0.134851	0.12177	-1.10742	0.268113	0.515693
CG45050	35271.3	0.163859	0.147948	1.10755	0.268058	0.515693
GlyS	1004.51	0.171331	0.15472	1.10736	0.268137	0.515693
nod	211.18	-0.269525	0.243427	-1.10721	0.268202	0.515724
baf	499.328	0.154138	0.139289	1.10661	0.268464	0.516133
CAH3	2882.81	-0.190392	0.172124	-1.10613	0.268668	0.51643
CG4592	333.511	0.231016	0.208893	1.10591	0.268767	0.51643
Hel89B	1113.72	-0.130264	0.117783	-1.10597	0.268741	0.51643
ogre	605.197	0.322832	0.291974	1.10569	0.268861	0.516516
312	135.205	-0.228611	0.206895	-1.10496	0.269175	0.516947
CG8360	366.966	-0.178964	0.161967	-1.10494	0.269184	0.516947
asRNA:CR43468	162.574	0.206399	0.186951	1.10403	0.269581	0.517133
asRNA:CR45046	3.31867	1.47205	1.33317	1.10417	0.269521	0.517133
CG12320	58.6843	0.305531	0.276786	1.10385	0.269658	0.517133
CG15019	1005.8	-0.278453	0.252191	-1.10413	0.269535	0.517133
CG42375	319.654	-0.177786	0.161022	-1.10411	0.269546	0.517133
CG9288	319.654	-0.177786	0.161022	-1.10411	0.269546	0.517133
CG9447	2.14266	2.25153	2.03864	1.10443	0.269408	0.517133
Thiolase	1919.76	-0.204787	0.185528	-1.10381	0.269677	0.517133
CG31495	177.524	-0.189005	0.171289	-1.10343	0.269841	0.517353
CG13609	9.9373	-0.883338	0.801809	-1.10168	0.2706	0.518605
CG8012	489.88	-0.334852	0.303932	-1.10173	0.270578	0.518605
Imp	8543.96	0.127786	0.116014	1.10147	0.270693	0.518605
Tsp42Eo	4.0131	1.11126	1.00881	1.10155	0.270657	0.518605
CG6425	9.24638	0.861668	0.782465	1.10122	0.270799	0.51866
Sid	108.726	0.237619	0.215787	1.10117	0.270821	0.51866
Spn28Dc	17.6235	0.748671	0.680084	1.10085	0.270961	0.518833
COX7A	6655.61	-0.215096	0.19551	-1.10018	0.271254	0.519203
TBC1D5	229.182	-0.175636	0.159635	-1.10024	0.27123	0.519203
CG12769	48.1331	-0.33744	0.306793	-1.09989	0.271378	0.519346
CG33474	13.9503	0.857599	0.780107	1.09934	0.271622	0.519479
CG8500	19.9088	-0.512797	0.466459	-1.09934	0.27162	0.519479
CG9384	463.319	0.165819	0.150804	1.09957	0.271521	0.519479
mAChR-A	6.47187	1.09053	0.992046	1.09928	0.271646	0.519479
Mul1	212.456	-0.210871	0.191871	-1.09902	0.271759	0.519599
Mur18B	3852.92	1.31844	1.1999	1.09879	0.271858	0.519693
CG30083	9.36343	0.733786	0.667937	1.09859	0.271949	0.519772
CG31883	5.7112	-1.1148	1.01503	-1.09829	0.272078	0.519828
MED15	278.399	-0.182987	0.166594	-1.0984	0.27203	0.519828
mRpL18	307.957	-0.17692	0.1612	-1.09751	0.272417	0.520381
CG8441	141.674	-0.214542	0.19554	-1.09718	0.272563	0.52039
CG9663	3839.32	-0.154477	0.140774	-1.09734	0.272492	0.52039
COX5A	6294.03	-0.174146	0.158725	-1.09716	0.272571	0.52039
otu	40.4278	-0.402164	0.366966	-1.09592	0.273115	0.521334
CG31176	38.6743	0.642235	0.586317	1.09537	0.273354	0.521599
CG6479	139.71	0.264851	0.241768	1.09548	0.273308	0.521599
asRNA:CR44093	4.60412	-0.994844	0.908362	-1.09521	0.273426	0.521642
ix	102.39	-0.264811	0.241836	-1.095	0.273516	0.521718
jus	30.7852	-0.53527	0.48902	-1.09458	0.273702	0.521977
Tsp66E	762.637	0.256246	0.23413	1.09446	0.273752	0.521978
rut	592.362	0.220355	0.201407	1.09408	0.27392	0.522202
snoRNA:Psi28S-3385b	4.38305	-1.19087	1.08868	-1.09386	0.274015	0.522287
CG4676	4.02906	1.35546	1.23945	1.0936	0.274131	0.522349
Pkc98E	1917.57	-0.133666	0.122229	-1.09356	0.274147	0.522349
asRNA:CR45190	10.2864	-0.732576	0.670048	-1.09332	0.274254	0.522457
lncRNA:CR46258	2.95757	1.34298	1.22861	1.09308	0.274357	0.522469
TTLL6B	12.1346	-0.705877	0.64577	-1.09308	0.27436	0.522469
asRNA:CR42547	64.0018	-0.303909	0.278091	-1.09284	0.274465	0.522573
Ptp10D	315.451	0.281308	0.257727	1.0915	0.275055	0.523508
Ssk	13671.3	0.119173	0.109183	1.09149	0.275056	0.523508
CG6607	90.7097	0.316826	0.2905	1.09062	0.275439	0.524141
robo2	284.141	0.259647	0.238114	1.09043	0.275524	0.524209
CG42359	345.493	-0.179902	0.165053	-1.08996	0.275729	0.524311
CG5844	497.658	-0.145595	0.133572	-1.09001	0.275709	0.524311
CG7702	2716.87	0.183199	0.168076	1.08998	0.275723	0.524311
CG14022	3.0158	1.45489	1.33504	1.08977	0.275815	0.52438
ast	255.646	-0.187489	0.172126	-1.08926	0.276041	0.524607
CG17329	2.16031	1.61243	1.48084	1.08886	0.276215	0.524607
CG30010	143.957	-0.228959	0.210304	-1.0887	0.276286	0.524607
Cp15	7.6536	-1.88395	1.72998	-1.089	0.276154	0.524607
Hira	290.232	-0.164249	0.150861	-1.08875	0.276266	0.524607
mRpL19	382.336	0.170455	0.156507	1.08912	0.276101	0.524607
ScsbetaG	1207.21	-0.158038	0.145112	-1.08908	0.27612	0.524607
CG42342	71.6367	0.548627	0.503997	1.08855	0.276352	0.524637
CG14102	84.807	0.311198	0.285944	1.08832	0.276455	0.524737
CG8602	1774.18	-0.128057	0.117693	-1.08806	0.27657	0.52486
CG1946	2188.78	-0.235129	0.216211	-1.0875	0.276818	0.525058
CG42364	6.77475	0.951877	0.875415	1.08734	0.276885	0.525058
Hexim	127.535	-0.215352	0.198063	-1.08729	0.276907	0.525058
MICAL-like	1556.41	-0.145571	0.133834	-1.0877	0.276729	0.525058
Taf11	108.359	0.240424	0.22113	1.08725	0.276926	0.525058
VhaM9.7-c	493.197	-0.173514	0.159606	-1.08714	0.276976	0.525058
CG31815	2.71304	-1.32608	1.21994	-1.087	0.277036	0.525076
CG13001	62.5603	0.445357	0.40979	1.08679	0.277128	0.525156
CG1943	1416.63	0.162556	0.149637	1.08634	0.277328	0.52544
Ak6	120.688	-0.329086	0.303051	-1.08591	0.277518	0.525618
RIOK2	457.848	-0.262822	0.242032	-1.0859	0.277523	0.525618
sxc	6396.66	-0.131291	0.120922	-1.08574	0.277592	0.525655
Fem-1	630.113	-0.134491	0.123902	-1.08546	0.277717	0.525795
CG8728	854.43	0.112873	0.10402	1.0851	0.277876	0.526001
SMC3	637.074	-0.134221	0.123736	-1.08474	0.278036	0.526209
eIF2Bdelta	542.635	0.132662	0.122321	1.08454	0.278125	0.526281
wfs1	170.215	0.203955	0.188157	1.08397	0.27838	0.526669
Cyp6g1	4468.07	-0.337125	0.31113	-1.08355	0.278564	0.526741
mge	1237.3	-0.129625	0.119643	-1.08343	0.278619	0.526741
PSR	385.185	0.151162	0.139509	1.08353	0.278572	0.526741
Set	592.046	0.167213	0.154299	1.0837	0.278499	0.526741
muc	5354.02	-0.20285	0.187263	-1.08324	0.278702	0.526801
CG8149	451.706	0.136746	0.126259	1.08306	0.278784	0.52686
Smn	89.6006	0.256201	0.236673	1.08251	0.279026	0.527222
CG7616	391.36	-0.157083	0.145155	-1.08217	0.279175	0.527409
asRNA:CR45129	3.1469	1.24852	1.15504	1.08093	0.279728	0.528171
CG32104	180.768	0.197783	0.183014	1.0807	0.279831	0.528171
CG43901	4.91292	1.11579	1.03232	1.08086	0.279761	0.528171
Csp	8448.96	-0.174646	0.161551	-1.08105	0.279673	0.528171
Fbp2	12.8686	0.683517	0.632427	1.08078	0.279793	0.528171
beat-Ib	3.8086	1.24243	1.14988	1.08049	0.279924	0.528229
Gapdh2	9937.79	-0.13496	0.124916	-1.0804	0.279963	0.528229
CG8089	73.5844	0.265472	0.245763	1.0802	0.280054	0.528306
orb2	1098.73	-0.114672	0.106172	-1.08006	0.280116	0.528327
RpI1	1253.56	-0.2582	0.239095	-1.0799	0.280185	0.528361
CG1840	227.41	0.185948	0.172317	1.07911	0.280539	0.528934
park	120.539	-0.257795	0.238943	-1.0789	0.280634	0.529018
CG11771	1628.89	0.0982975	0.0911878	1.07797	0.281048	0.529702
CG1103	121.831	-0.20864	0.193574	-1.07783	0.28111	0.529725
unc-104	736.523	0.250339	0.232288	1.07771	0.281163	0.529729
CG8915	182.095	-0.186115	0.172763	-1.07728	0.281354	0.529897
muskelin	340.273	-0.18466	0.1714	-1.07736	0.281318	0.529897
CG4554	792.119	-0.321092	0.298244	-1.07661	0.281656	0.530274
Coprox	1073.2	-0.152363	0.141519	-1.07663	0.281647	0.530274
CG11342	50.4895	0.377368	0.350791	1.07576	0.282034	0.53089
corto	1237.05	0.218207	0.202928	1.07529	0.282244	0.53119
Ppa	2281.71	0.119641	0.111277	1.07516	0.282303	0.531205
CG10428	209.605	0.184345	0.171515	1.07481	0.282461	0.531364
U2af38	397.612	-0.162329	0.151039	-1.07475	0.282489	0.531364
CG34426	266.631	1.07916	1.00477	1.07404	0.282805	0.531768
levy	5095.19	-0.216581	0.201643	-1.07408	0.282788	0.531768
jnj	241.442	0.203585	0.189606	1.07372	0.282946	0.531936
e(y)2b	3.08105	-1.26828	1.18226	-1.07276	0.28338	0.532657
CG15514	277.04	-0.159479	0.148768	-1.072	0.283722	0.532845
CG1578	1252.1	-0.115385	0.10765	-1.07185	0.283786	0.532845
CG15909	7.28534	0.811985	0.757467	1.07198	0.283731	0.532845
Cpsf73	268.543	0.182668	0.170416	1.0719	0.283765	0.532845
Efa6	864.049	0.107202	0.0999707	1.07233	0.283572	0.532845
numb	2957.55	0.164268	0.153254	1.07187	0.28378	0.532845
CG15412	11.557	0.703126	0.656231	1.07146	0.283962	0.532985
CG15643	59.122	0.318095	0.29688	1.07146	0.283963	0.532985
CG32396	5.20738	-1.08746	1.01533	-1.07104	0.284151	0.533146
CG42709	1204.23	-0.248252	0.231763	-1.07114	0.284105	0.533146
asRNA:CR45214	19.806	0.94648	0.883986	1.0707	0.284306	0.533342
nclb	687.454	-0.307566	0.2873	-1.07054	0.284378	0.533381
CG13810	174.632	0.335155	0.313197	1.07011	0.284571	0.533552
Stoml2	563.37	0.155844	0.145632	1.07012	0.284564	0.533552
hppy	1716.95	-0.155888	0.145735	-1.06967	0.284767	0.533822
CG11178	567.396	0.139991	0.130936	1.06916	0.284998	0.533969
CG33301	3377.96	-0.24556	0.229632	-1.06937	0.284905	0.533969
CG6959	132.997	0.309033	0.289019	1.06925	0.284958	0.533969
Blos4	95.0196	-0.275973	0.258229	-1.06872	0.285198	0.534247
CG5783	92.2184	0.248073	0.232232	1.06821	0.285426	0.53458
na	5.89993	0.949716	0.889226	1.06803	0.285509	0.534639
hpRNA:CR18854	2945.77	-0.109806	0.10287	-1.06743	0.285778	0.535047
dj-1beta	334.428	0.179605	0.168346	1.06688	0.286027	0.535417
BBS9	2.86848	1.52256	1.4282	1.06607	0.286391	0.535619
CG1951	695.379	-0.145886	0.136807	-1.06637	0.286256	0.535619
pre-mod(mdg4)-V	132.829	0.58296	0.546665	1.06639	0.286246	0.535619
RN-tre	977.522	-0.158164	0.148353	-1.06614	0.286362	0.535619
TH1	688.076	-0.145684	0.136644	-1.06616	0.286352	0.535619
CG15065	2.52949	1.88723	1.77063	1.06585	0.286491	0.535709
SREBP	5516.26	-0.16346	0.153434	-1.06534	0.286723	0.536047
CG5004	2150.84	0.130637	0.122706	1.06463	0.287042	0.536548
CG14630	6444.87	0.143547	0.134898	1.06412	0.287276	0.536601
CG33655	3.64952	-1.24736	1.17203	-1.06428	0.287204	0.536601
sano	65.798	0.509011	0.478321	1.06416	0.287255	0.536601
stet	3.25111	1.39715	1.31284	1.06422	0.287229	0.536601
clu	3600.37	-0.105715	0.0994025	-1.0635	0.287554	0.537025
PIG-V	601.963	-0.142634	0.134137	-1.06335	0.287625	0.537061
CG13605	597.428	-0.125896	0.118417	-1.06316	0.287709	0.537121
Rad60	129.583	0.228391	0.21485	1.06302	0.287772	0.537144
Cngl	2.47599	1.41339	1.33037	1.06241	0.288052	0.537473
Slimp	205.758	0.180786	0.170161	1.06244	0.288036	0.537473
Hrb27C	34171.8	-0.096227	0.0906084	-1.06201	0.288231	0.537617
Shab	51.0511	0.358937	0.337945	1.06212	0.288182	0.537617
CG2246	1139.24	-0.123756	0.116617	-1.06122	0.288589	0.538188
Drl-2	2.35451	1.58235	1.4921	1.06049	0.288923	0.538715
Cp110	86.5291	0.337955	0.318726	1.06033	0.288995	0.538752
CG7600	2118.75	-0.117106	0.11054	-1.0594	0.289416	0.539068
Exo70	386.787	-0.14925	0.140889	-1.05934	0.289443	0.539068
lncRNA:CR42794	4.01904	1.67715	1.58328	1.05929	0.289467	0.539068
mRpL1	457.49	0.1695	0.159936	1.0598	0.289237	0.539068
rnh1	449.438	-0.229059	0.216241	-1.05928	0.289473	0.539068
vlc	805.208	-0.121472	0.114671	-1.05931	0.289458	0.539068
CG11619	106.544	-0.392963	0.371094	-1.05893	0.28963	0.539072
CG5346	2771.75	-0.23846	0.225154	-1.0591	0.289555	0.539072
Pcmt	328.464	0.151584	0.14314	1.05899	0.289603	0.539072
CG10960	2464.98	-0.22807	0.215528	-1.05819	0.289967	0.539536
lncRNA:CR44744	9.69133	0.845579	0.799105	1.05816	0.289983	0.539536
CG9492	2.71849	-1.87664	1.77397	-1.05788	0.290111	0.539678
AP-1-2beta	1581.99	-0.12005	0.113528	-1.05745	0.290307	0.539748
CG11077	398.897	0.182327	0.172406	1.05755	0.290263	0.539748
Lrrk	473.24	-0.139441	0.131865	-1.05745	0.290308	0.539748
Orct2	255.474	0.27814	0.263056	1.05734	0.290355	0.539748
lncRNA:CR42549	1054.5	-0.13453	0.127289	-1.05689	0.290562	0.540035
Ttd14	4601.35	-0.130041	0.123133	-1.0561	0.290923	0.540611
Atf-2	150.58	-0.211164	0.20003	-1.05566	0.291122	0.540733
CG2918	7617.3	-0.124481	0.117961	-1.05527	0.291303	0.540733
CG31627	9.48228	-0.868882	0.823135	-1.05558	0.291162	0.540733
CG44002	37.0622	0.367539	0.348307	1.05522	0.291327	0.540733
RpS9	13172.2	0.133794	0.1268	1.05516	0.291351	0.540733
Su(var)3-9	103.751	-0.276105	0.261617	-1.05538	0.291253	0.540733
Vps15	578.504	-0.125807	0.119212	-1.05532	0.29128	0.540733
CG3104	165.108	0.221191	0.209678	1.05491	0.291468	0.540855
lncRNA:CR44441	10.3489	0.87169	0.826537	1.05463	0.291595	0.540993
l(2)k05819	1705.74	-0.0971211	0.0921233	-1.05425	0.291768	0.541181
mfrn	1883.89	0.131077	0.12434	1.05418	0.291799	0.541181
Alg11	1797.89	-0.126998	0.120579	-1.05323	0.292233	0.541409
CG14591	11.1671	-0.637885	0.605596	-1.05332	0.292195	0.541409
CG16787	170.47	0.188348	0.178772	1.05357	0.292082	0.541409
CG3065	338.314	-0.153208	0.145436	-1.05344	0.292138	0.541409
Ptpmeg	3502.6	-0.173952	0.165126	-1.05345	0.292135	0.541409
rk	3.83497	1.32484	1.25729	1.05372	0.29201	0.541409
BCL7-like	247.664	-0.200595	0.190634	-1.05225	0.292684	0.542147
Mtl	418.627	0.183738	0.174659	1.05198	0.292807	0.542261
snoRNA:Psi28S-1175c	5.88762	-0.926291	0.880595	-1.05189	0.292849	0.542261
CG4882	452.666	0.128423	0.122115	1.05166	0.292955	0.54236
CG13362	7.51355	-0.774495	0.736785	-1.05118	0.293175	0.542387
CG13794	37.6167	0.452129	0.430201	1.05097	0.293272	0.542387
CG9170	23.6793	0.453553	0.431563	1.05095	0.29328	0.542387
dac	49.5147	-0.308469	0.293508	-1.05097	0.293271	0.542387
ftz-f1	2244.63	-0.127065	0.12088	-1.05117	0.293182	0.542387
GCS2alpha	6714.22	-0.123209	0.117172	-1.05151	0.293022	0.542387
Oseg1	26.3692	0.408715	0.388952	1.05081	0.293345	0.542411
PDCD-5	334.876	-0.189	0.179933	-1.05039	0.293537	0.54267
CG4115	67.6035	0.387657	0.36915	1.05013	0.293656	0.542794
CG6055	4.74835	1.16111	1.10623	1.04962	0.293895	0.543043
CG6962	181.703	0.224409	0.213787	1.04968	0.293864	0.543043
Pgm1	1047.56	0.228111	0.217375	1.04939	0.293999	0.543139
Lztr1	355.465	-0.148422	0.141467	-1.04917	0.2941	0.54323
Kua	1095.14	-0.162241	0.154681	-1.04887	0.294236	0.543386
d4	746.307	0.137077	0.130712	1.04869	0.294319	0.543443
CG9992	287.346	-0.166387	0.158716	-1.04833	0.294486	0.543492
mwh	708.275	-0.782011	0.745983	-1.0483	0.294502	0.543492
Ssrp	484.878	0.265629	0.253337	1.04852	0.2944	0.543492
CG13282	27.2104	0.409798	0.39111	1.04778	0.294739	0.543833
CG12560	560.611	-0.214863	0.205185	-1.04717	0.295022	0.544255
CG3038	39.103	0.443179	0.42326	1.04706	0.295072	0.544255
CG17385	558.756	-0.120017	0.11466	-1.04672	0.295228	0.544279
CG18265	98.8329	-0.265805	0.253942	-1.04671	0.295231	0.544279
lcs	1477.84	3.09611	2.95799	1.04669	0.295241	0.544279
CG43355	4.39848	-1.03971	0.9936	-1.0464	0.295375	0.54443
CG9993	181.692	-0.959386	0.916949	-1.04628	0.295432	0.544438
DIP1	3863.23	0.0839108	0.0802204	1.046	0.295559	0.544578
Pgm2a	962.266	0.112212	0.107417	1.04464	0.29619	0.545644
Vha36-1	12813	-0.20008	0.191589	-1.04432	0.296338	0.54582
CG12594	5.60379	1.12615	1.07899	1.04371	0.296621	0.545955
CG34404	133.031	0.204869	0.196236	1.04399	0.296488	0.545955
CG6276	315.371	-0.170101	0.162965	-1.04379	0.296584	0.545955
Fnta	1070.19	-0.0996924	0.0955095	-1.0438	0.29658	0.545955
CG2816	7.68993	-0.822711	0.78848	-1.04341	0.296757	0.546082
Fdh	1637.66	-0.149209	0.143011	-1.04333	0.296794	0.546082
Su(fu)	161.961	0.211926	0.20317	1.0431	0.296901	0.546184
CG3281	105.964	-0.255619	0.245099	-1.04292	0.296984	0.546239
lncRNA:CR43148	59.073	-0.422754	0.405465	-1.04264	0.297115	0.546384
CG11752	615.512	-0.224422	0.215353	-1.04211	0.29736	0.546546
HIP	1370.72	-0.128137	0.122944	-1.04224	0.297301	0.546546
smash	9629.72	-0.1358	0.130301	-1.04221	0.297316	0.546546
CG4880	198.836	0.219809	0.211197	1.04077	0.297981	0.547206
cnir	42.3436	0.336053	0.322856	1.04088	0.297933	0.547206
dpr9	3.53745	1.32786	1.2754	1.04113	0.297814	0.547206
Prx5	1075.97	-0.160238	0.153945	-1.04088	0.297931	0.547206
Yp2	524.065	0.395834	0.380239	1.04101	0.297869	0.547206
CG13085	174.951	0.282	0.271112	1.04016	0.298266	0.547538
lncRNA:CR45102	2668.11	-0.182867	0.175807	-1.04016	0.298265	0.547538
CG8891	184.77	0.191349	0.184013	1.03987	0.2984	0.547688
CG34132	588.128	-0.182455	0.175497	-1.03965	0.298504	0.547781
ATP6AP2	17443	-0.195628	0.18822	-1.03936	0.298638	0.547932
Dhx15	729.467	-0.12858	0.123726	-1.03923	0.298697	0.547943
CG43117	14.8042	-0.606622	0.584026	-1.03869	0.298949	0.548247
Ddr	10.5636	0.724447	0.697503	1.03863	0.298977	0.548247
pins	1100.14	-0.141497	0.136247	-1.03854	0.29902	0.548247
CG14883	844.386	-0.122778	0.118328	-1.03761	0.29945	0.548746
NHP2	632.897	-0.287982	0.277499	-1.03778	0.299373	0.548746
tweek	3916.01	-0.141621	0.136485	-1.03763	0.299442	0.548746
CG7637	200.419	-0.366235	0.353009	-1.03747	0.299518	0.548776
GCS2beta	1903.7	0.0989821	0.0954639	1.03685	0.299804	0.549203
CG4593	336.092	-0.183894	0.177383	-1.03671	0.299871	0.549213
phyl	2.65763	2.05738	1.98471	1.03662	0.299915	0.549213
Vps39	389.852	-0.143713	0.138769	-1.03563	0.300374	0.549958
l(2)k09022	890.165	-0.25189	0.24345	-1.03467	0.300823	0.550676
PheRS-m	885.963	-0.158349	0.153059	-1.03457	0.300872	0.550676
Xxylt	178.279	-0.236268	0.228406	-1.03442	0.30094	0.550703
CG33941	840.36	-0.164079	0.15869	-1.03396	0.301155	0.550953
lncRNA:CR43196	2.69135	2.1101	2.04091	1.0339	0.301181	0.550953
CG43658	1808.76	0.142807	0.138161	1.03363	0.301308	0.551089
tho2	1380.26	-0.12136	0.117449	-1.03329	0.301466	0.551281
slp2	6.41199	1.35493	1.31159	1.03305	0.301582	0.551395
asRNA:CR45943	14.6379	-0.578749	0.560351	-1.03283	0.301683	0.55144
Nlg2	5.62418	0.993781	0.962249	1.03277	0.301712	0.55144
dpr21	6.30701	-0.887565	0.859659	-1.03246	0.301856	0.551607
Spt5	1084.5	-0.108171	0.104821	-1.03196	0.302091	0.551941
asRNA:CR45485	6.78681	0.887878	0.860688	1.03159	0.302264	0.552114
BicD	3669.66	-0.138129	0.133907	-1.03153	0.302291	0.552114
CG15522	5.03272	-1.23285	1.19591	-1.03089	0.302592	0.552566
CG33109	548.551	3.84059	3.72645	1.03063	0.302714	0.552693
Cdc23	64.6061	0.282592	0.274444	1.02969	0.303156	0.553403
CG8369	31.2382	0.69625	0.676494	1.0292	0.303385	0.55353
RluA-2	190.557	-0.20724	0.201327	-1.02937	0.303304	0.55353
Ttc19	269.162	-0.162387	0.157776	-1.02923	0.303373	0.55353
Tango11	1556.9	-0.226242	0.219851	-1.02907	0.303448	0.55355
mRpL10	541.534	-0.163259	0.158676	-1.02888	0.303535	0.55361
CG13014	177.405	-0.184961	0.179889	-1.0282	0.303857	0.5539
CG2972	443.976	-0.235354	0.228849	-1.02842	0.303751	0.5539
EDTP	1027.54	-0.14319	0.139275	-1.02811	0.3039	0.5539
mRpL23	312.478	0.153855	0.149651	1.02809	0.303906	0.5539
CG7342	2.04755	1.47442	1.43451	1.02782	0.304034	0.554037
dop	1114.65	0.164462	0.160106	1.02721	0.304323	0.554468
AP-2sigma	408.393	0.132446	0.128984	1.02684	0.304496	0.554687
mbc	3538.08	-0.108977	0.106152	-1.02662	0.304599	0.554777
Ir25a	18.0588	0.544687	0.530667	1.02642	0.304694	0.554816
Snr1	266.778	-0.150655	0.146787	-1.02635	0.304727	0.554816
AdSL	538.576	-0.199415	0.194456	-1.0255	0.305128	0.555257
CG14818	1376.85	-0.202665	0.197592	-1.02568	0.305044	0.555257
CG9338	70.8865	0.392102	0.382351	1.0255	0.305126	0.555257
CG11263	2.4794	1.88342	1.83693	1.0253	0.305219	0.555275
ND-B15	992.032	-0.212687	0.207449	-1.02525	0.305244	0.555275
CG30503	44.0221	0.347054	0.338589	1.025	0.305362	0.555296
CG6179	90.5798	0.249564	0.243462	1.02506	0.305334	0.555296
asRNA:CR45145	4.46908	1.10436	1.07815	1.02431	0.305689	0.5556
CG1090	18.7939	-0.515938	0.503659	-1.02438	0.305657	0.5556
E2f1	3877.57	-0.103147	0.100691	-1.0244	0.305648	0.5556
CG33635	245.327	-0.199937	0.195296	-1.02376	0.305947	0.555876
MED9	189.244	-0.216623	0.211592	-1.02378	0.305941	0.555876
Ect3	15.7144	0.5692	0.55619	1.02339	0.306123	0.556098
grim	5.18676	1.3925	1.36084	1.02326	0.306183	0.556111
E(Pc)	1737.44	-0.15968	0.156125	-1.02277	0.306416	0.556404
Updo	660.789	0.109693	0.107258	1.0227	0.306451	0.556404
mRpL22	425.746	0.130727	0.127858	1.02244	0.306572	0.556527
side-VII	14.4407	-0.615017	0.601584	-1.02233	0.306625	0.556527
CG11852	270.789	0.366349	0.358446	1.02205	0.306758	0.556575
psq	1551.89	-0.151567	0.148294	-1.02207	0.306746	0.556575
fliI	1504.66	-0.126243	0.123617	-1.02124	0.307142	0.557174
CG17999	102.66	-0.760013	0.744401	-1.02097	0.307268	0.557306
CG17904	512.782	-0.119902	0.117477	-1.02065	0.307422	0.557339
Hpr1	314.35	-0.143563	0.140666	-1.0206	0.307446	0.557339
PR-Set7	661.127	-0.162931	0.159626	-1.0207	0.307395	0.557339
CG42816	6.89519	-0.954249	0.935243	-1.02032	0.307576	0.557381
CG8507	598.743	0.113917	0.111639	1.02041	0.307536	0.557381
CG8206	1301.3	0.156969	0.153891	1.02001	0.307726	0.55746
CG8586	16.1917	0.705453	0.691583	1.02006	0.307702	0.55746
Apl	211.655	-0.226752	0.222362	-1.01974	0.307851	0.557493
Mgat2	144.714	0.227592	0.223175	1.01979	0.307829	0.557493
CG43218	51.5556	-0.300378	0.294687	-1.01931	0.308054	0.557667
tty	11.5658	0.938219	0.920419	1.01934	0.308042	0.557667
Trap1	1112.73	-0.143042	0.140383	-1.01895	0.308229	0.557888
APC7	14.4746	0.629386	0.61786	1.01865	0.308367	0.557895
CG13012	202.076	-0.361862	0.355254	-1.0186	0.308393	0.557895
TrpRS	1029.1	-0.113407	0.111334	-1.01862	0.308383	0.557895
CG17739	35.6408	0.445251	0.437396	1.01796	0.308698	0.558349
ko	157.29	0.273154	0.26838	1.01779	0.308777	0.558397
CG10483	41.3806	-0.332465	0.327142	-1.01627	0.3095	0.559365
GluRIIE	9.29965	0.890461	0.876108	1.01638	0.309447	0.559365
sgl	7219.23	-0.175345	0.172545	-1.01623	0.309521	0.559365
sut1	348.49	-0.236136	0.232368	-1.01621	0.309527	0.559365
Hipk	5795.25	-0.111486	0.109784	-1.01551	0.309864	0.559878
CG4854	30.1257	0.423091	0.416682	1.01538	0.309924	0.559888
CG13185	1578.17	-0.38249	0.376855	-1.01495	0.310128	0.560081
Sik3	883.303	-0.120963	0.119184	-1.01493	0.310138	0.560081
CG12159	117.924	-0.209044	0.206091	-1.01433	0.310426	0.560312
CrebB	2718.16	-0.144435	0.14238	-1.01443	0.310377	0.560312
RpS17	14381.6	0.0918734	0.0905712	1.01438	0.310402	0.560312
dpr1	23.7116	-0.60744	0.599119	-1.01389	0.310636	0.560593
CG42827	2.70431	1.49086	1.47109	1.01344	0.31085	0.560882
lncRNA:CR44522	2.43854	1.82634	1.80252	1.01321	0.310958	0.560884
TwdlG	5.92467	1.07912	1.06496	1.01329	0.31092	0.560884
Acyp2	198.338	-0.193137	0.190648	-1.01306	0.311031	0.56092
b	3.63195	1.15947	1.14679	1.01106	0.311989	0.561111
CG13369	527.807	0.199558	0.197195	1.01198	0.311548	0.561111
CG14856	56.0542	-0.411998	0.407214	-1.01175	0.311659	0.561111
CG16826	6458.73	3.43778	3.39484	1.01265	0.311228	0.561111
CG17191	19.1971	-0.604681	0.59785	-1.01143	0.311813	0.561111
CG17508	7314.2	-0.167809	0.16593	-1.01132	0.311863	0.561111
CG2614	351.354	-0.192919	0.19065	-1.0119	0.311584	0.561111
CG7536	2074.36	0.13157	0.129948	1.01248	0.311307	0.561111
CG8187	305.497	0.153255	0.15146	1.01185	0.311609	0.561111
CG9184	2.18805	1.49949	1.48243	1.01151	0.311775	0.561111
fz3	293.373	-0.153532	0.151855	-1.01104	0.311997	0.561111
GckIII	1044.2	-0.134724	0.133238	-1.01115	0.311944	0.561111
Odj	363.682	-0.136649	0.135024	-1.01203	0.311522	0.561111
SMSr	391.733	0.141644	0.140049	1.01139	0.31183	0.561111
sNPF-R	14.235	0.633664	0.62614	1.01202	0.31153	0.561111
sofe	15.7055	0.538001	0.53194	1.01139	0.311828	0.561111
CG17681	71.8972	-0.391353	0.387283	-1.01051	0.312252	0.561133
CG8028	140.524	1.12815	1.11609	1.01081	0.312107	0.561133
fabp	23394.2	-0.263866	0.261132	-1.01047	0.312271	0.561133
NimB2	22.15	0.550616	0.544955	1.01039	0.312309	0.561133
pcx	1077.56	-0.172757	0.170988	-1.01034	0.312331	0.561133
Xbp1	11390.1	-0.154198	0.152557	-1.01075	0.312135	0.561133
RnpS1	211.769	0.213265	0.211143	1.01005	0.31247	0.561286
asRNA:CR43875	3.11974	1.34127	1.3283	1.00976	0.312611	0.561346
en	2.75864	2.79771	2.77051	1.00982	0.312583	0.561346
Pex14	2566.4	-0.17759	0.175999	-1.00904	0.312955	0.561867
Vap33	7507.3	0.122559	0.121535	1.00842	0.313254	0.562307
CG13707	235.336	-0.257513	0.255491	-1.00791	0.313497	0.562432
CG2046	331.955	-0.146888	0.145747	-1.00782	0.313539	0.562432
CG5180	70.4297	-0.266354	0.264256	-1.00794	0.313483	0.562432
Drp1	2003.6	-0.104599	0.103786	-1.00782	0.313539	0.562432
ppk17	36.7963	-0.509292	0.505414	-1.00767	0.313611	0.562465
Rpb11	143.993	0.183715	0.18238	1.00732	0.313781	0.562674
Nrk	42.2104	-0.355693	0.353252	-1.00691	0.313978	0.562833
RpII18	301.019	-0.229861	0.228267	-1.00698	0.313944	0.562833
Sgf11	109.994	0.213446	0.212005	1.0068	0.314032	0.562834
CG42762	6.3032	0.920446	0.914476	1.00653	0.314162	0.562969
ds	30.3688	0.922408	0.916603	1.00633	0.314255	0.56304
sbr	1654.02	-0.118227	0.1175	-1.00618	0.314327	0.563073
bdl	8.2677	0.836139	0.831655	1.00539	0.314708	0.563407
CG17108	34.4918	0.966135	0.961045	1.0053	0.314754	0.563407
CG31183	493.695	-0.214628	0.213517	-1.0052	0.314799	0.563407
CG43163	8.62261	1.0894	1.08375	1.00522	0.314792	0.563407
lncRNA:CR44993	2.20751	1.55213	1.54422	1.00512	0.314837	0.563407
Task6	2.28235	1.60426	1.59527	1.00564	0.31459	0.563407
Usp1	2747.13	0.115655	0.115095	1.00486	0.314962	0.563534
mRF1	95.5052	-0.233685	0.232629	-1.00454	0.315119	0.563719
CG10874	296.481	0.155361	0.154758	1.0039	0.315428	0.563831
CG3909	252.147	0.16766	0.166958	1.00421	0.315278	0.563831
CG45064	3.62537	-1.04153	1.03732	-1.00405	0.315353	0.563831
CG45065	3.62537	-1.04153	1.03732	-1.00405	0.315353	0.563831
Elal	5.50695	1.20771	1.20308	1.00385	0.315452	0.563831
Rab7	8178.52	-0.143287	0.142773	-1.0036	0.315573	0.563951
CG42795	28.9666	0.453173	0.451795	1.00305	0.315836	0.564035
CG5276	346.94	-0.137612	0.137158	-1.00331	0.315711	0.564035
lsn	320.157	-0.149243	0.148776	-1.00313	0.315796	0.564035
mRpS2	348.704	0.145131	0.144681	1.00311	0.315808	0.564035
FIG4	202.684	-0.190281	0.189762	-1.00273	0.31599	0.564215
CG9928	5.55561	0.925874	0.923694	1.00236	0.316169	0.564412
ninaC	3.19048	1.36438	1.36128	1.00228	0.316209	0.564412
CG14764	1578.82	-0.137986	0.137786	-1.00145	0.316609	0.565026
CG17672	2.17891	2.36151	2.35913	1.00101	0.316823	0.565026
CG8539	851.684	-0.142459	0.142285	-1.00122	0.31672	0.565026
cid	4.71168	0.91971	0.918781	1.00101	0.316821	0.565026
Pask	4.38195	-1.0355	1.03425	-1.0012	0.316729	0.565026
CG13920	42.9234	0.340072	0.339924	1.00044	0.3171	0.565353
Nxf3	119.005	0.324696	0.324565	1.0004	0.317115	0.565353
Tomosyn	1418.36	0.134389	0.134367	1.00017	0.317229	0.565461
Prosbeta6	1255.12	-0.129123	0.129193	-0.999461	0.317572	0.565974
CG6910	76.0647	0.551732	0.552227	0.999103	0.317745	0.566186
CG11753	323.533	-0.17568	0.175932	-0.998568	0.318004	0.566551
asRNA:CR44047	7.43722	-0.772516	0.774339	-0.997647	0.318451	0.566635
CG13813	254.829	-0.445146	0.446207	-0.997621	0.318463	0.566635
CG30109	150.878	0.250739	0.251307	0.997741	0.318405	0.566635
CG42369	16.0757	0.695191	0.697115	0.997241	0.318648	0.566635
CG4730	21.7774	0.468086	0.46905	0.997945	0.318306	0.566635
CG8003	373.214	-0.142569	0.142822	-0.998224	0.318171	0.566635
CG9425	2606.59	-0.109884	0.110107	-0.997973	0.318293	0.566635
CNT1	5.12663	1.02672	1.02926	0.997531	0.318507	0.566635
ppk11	3.30015	1.19989	1.20308	0.997349	0.318595	0.566635
ppk16	3.30015	1.19989	1.20308	0.997349	0.318595	0.566635
Sgs5	4.29913	-0.935421	0.937739	-0.997528	0.318508	0.566635
asRNA:CR43767	7.19437	-0.725736	0.728432	-0.9963	0.319105	0.567206
CG12725	3.4507	-1.18913	1.19348	-0.996347	0.319081	0.567206
MKP-4	270.552	-0.182172	0.182859	-0.996244	0.319132	0.567206
CG2911	153.967	0.204179	0.205006	0.995963	0.319268	0.567353
SNF4Agamma	6060.39	-0.118403	0.118906	-0.995773	0.31936	0.56742
Chrac-14	75.1479	0.283168	0.284523	0.995238	0.319621	0.567689
Tmtc3	430.342	-0.138456	0.139109	-0.995306	0.319587	0.567689
Slu7	295.269	-0.143563	0.144279	-0.995037	0.319718	0.567766
Art8	190.926	-0.327647	0.32946	-0.994496	0.319981	0.567847
CG42553	296.268	0.161167	0.162023	0.994716	0.319874	0.567847
CG7550	93.1433	0.240902	0.242211	0.994595	0.319933	0.567847
Med	432.427	-0.13221	0.13293	-0.994583	0.319939	0.567847
CG13360	2577.27	0.191462	0.192585	0.994171	0.32014	0.567917
dve	2804.59	0.143457	0.144312	0.994081	0.320183	0.567917
lncRNA:CR31044	267.976	0.281977	0.283647	0.994115	0.320167	0.567917
CG12025	539.515	0.118291	0.11909	0.993288	0.320569	0.568376
lncRNA:CR44458	3.42697	1.18077	1.18884	0.993214	0.320606	0.568376
Sdhaf3	60.5329	0.355251	0.357669	0.993239	0.320593	0.568376
CG10904	204.695	-0.180701	0.182148	-0.992056	0.32117	0.568729
CG15614	17.7293	-0.537762	0.541994	-0.992192	0.321104	0.568729
CG17065	187.877	0.213519	0.215188	0.992244	0.321079	0.568729
CG5902	990.093	-0.145789	0.146866	-0.992668	0.320872	0.568729
LManVI	18752	-1.02008	1.02828	-0.992024	0.321186	0.568729
Pez	683.02	-0.124366	0.125339	-0.992242	0.321079	0.568729
veli	248.993	0.15803	0.159291	0.992083	0.321157	0.568729
CG6961	310.1	0.141232	0.142422	0.991648	0.321369	0.568957
Cog1	665.701	-0.156487	0.157893	-0.991097	0.321638	0.569337
dup	203.457	0.232048	0.23417	0.990937	0.321716	0.569379
PlexB	2978.12	0.121732	0.122864	0.990793	0.321787	0.569407
CG9601	142.746	0.190786	0.192596	0.990602	0.32188	0.569476
scrib	6210.21	0.111583	0.11268	0.990265	0.322044	0.56967
Kr-h2	5796.89	-0.19195	0.193863	-0.990129	0.322111	0.569692
asRNA:CR45164	17.3931	0.49492	0.500262	0.989322	0.322506	0.570053
CG1142	232.834	-0.17242	0.174287	-0.98929	0.322521	0.570053
CG4020	8.28657	0.727378	0.735242	0.989304	0.322514	0.570053
CG42296	5.66558	-1.09239	1.10424	-0.989264	0.322534	0.570053
CG34126	1598.59	-0.117447	0.118739	-0.989116	0.322606	0.570085
Non1	8986.12	-0.139183	0.14079	-0.988587	0.322865	0.570446
CG11825	34.9168	-0.387072	0.391765	-0.988021	0.323142	0.57055
CG3651	607.56	0.113351	0.114723	0.988034	0.323136	0.57055
CG4835	2776.71	-0.36642	0.370785	-0.988229	0.32304	0.57055
Nup54	189.247	0.248089	0.251036	0.98826	0.323025	0.57055
MED28	129.604	-0.216906	0.219568	-0.987876	0.323213	0.570579
asRNA:CR43480	3.48687	-1.05855	1.07236	-0.987126	0.323581	0.570983
mab-21	3.71024	1.70932	1.73173	0.987058	0.323614	0.570983
PPO2	41.3067	0.722472	0.731891	0.98713	0.323579	0.570983
vnc	697.317	0.183701	0.186127	0.986963	0.323661	0.570983
CG2898	42.9502	-0.377294	0.382473	-0.986461	0.323907	0.571224
RpL14	17888.8	0.161594	0.163811	0.986468	0.323904	0.571224
CG1129	3730.58	0.14334	0.14536	0.986105	0.324082	0.571436
CG10654	9.12925	-0.76597	0.777383	-0.985318	0.324468	0.571637
CG10809	272.068	0.157125	0.159466	0.98532	0.324467	0.571637
CG5280	2.10578	1.52861	1.55073	0.985736	0.324263	0.571637
Nepl16	60.971	0.39914	0.405056	0.985394	0.324431	0.571637
Rexo5	609.197	-0.223778	0.227113	-0.985315	0.324469	0.571637
CG8093	3976.95	-0.311454	0.316415	-0.984321	0.324957	0.572224
Drsl2	4.63405	1.08248	1.09951	0.984511	0.324864	0.572224
LTV1	1586.15	-0.159164	0.161716	-0.984224	0.325006	0.572224
mRpS5	6961.93	-0.137193	0.139396	-0.984192	0.325021	0.572224
Damm	10027.9	-0.234428	0.238267	-0.983886	0.325171	0.572375
h	6507.14	0.115966	0.117877	0.983795	0.325217	0.572375
Abp1	2260.33	0.147375	0.149878	0.983299	0.32546	0.572512
Arpc4	1046.2	-0.121319	0.12341	-0.983061	0.325577	0.572512
CG14647	461.578	-0.135163	0.137512	-0.982915	0.325649	0.572512
CG18788	97.1375	0.290179	0.295261	0.982789	0.325711	0.572512
CG8490	56.6663	0.269504	0.274236	0.982744	0.325733	0.572512
CG9004	269.48	-0.205157	0.208739	-0.982844	0.325684	0.572512
GIIIspla2	115.564	0.230412	0.23445	0.982778	0.325717	0.572512
lncRNA:CR45616	11.413	-0.676125	0.687785	-0.983047	0.325584	0.572512
coro	3762.87	0.136642	0.13909	0.982396	0.325905	0.572647
Ekar	7.54899	0.805506	0.819984	0.982344	0.32593	0.572647
nuf	1291.09	-0.133358	0.135767	-0.982256	0.325974	0.572647
CG5174	3653.1	-0.0975058	0.0992904	-0.982027	0.326087	0.572748
Adat1	49.2104	0.42202	0.429866	0.981746	0.326225	0.572825
lncRNA:CR43496	208.348	-0.193063	0.196658	-0.981716	0.32624	0.572825
CG11398	55.434	0.334561	0.340898	0.981412	0.32639	0.572826
CG15456	21.6487	0.491604	0.500995	0.981256	0.326467	0.572826
CG33722	539.461	-0.119491	0.121766	-0.981317	0.326436	0.572826
CG9279	45.3449	-0.452655	0.461159	-0.981559	0.326317	0.572826
RpIIIC53	272.283	-0.174392	0.177741	-0.981158	0.326515	0.572826
Usp47	4364.35	-0.119404	0.121826	-0.980122	0.327026	0.573627
CG3764	1349.67	-0.176185	0.179873	-0.979499	0.327333	0.574069
CG41520	202.704	-0.216489	0.221046	-0.979384	0.327391	0.574073
Cals	6791.35	-0.094857	0.0969336	-0.978577	0.327789	0.574291
CG4603	313.351	-0.212381	0.216942	-0.978975	0.327592	0.574291
Dci	247.435	-0.230967	0.235945	-0.978901	0.327629	0.574291
PIG-T	1247.82	-0.108227	0.110587	-0.978665	0.327745	0.574291
SLO2	4.81161	0.937054	0.957473	0.978673	0.327741	0.574291
lolal	2903.4	-0.147416	0.150744	-0.977925	0.328111	0.574758
Paf-AHalpha	316.651	0.14962	0.153021	0.97777	0.328188	0.574797
Mos	8.80036	-0.688242	0.70402	-0.977588	0.328278	0.574858
Pex3	1099.1	-0.141509	0.144784	-0.97738	0.328381	0.574942
CG11089	528.402	-0.176717	0.18091	-0.976819	0.328659	0.575043
CG3548	107.574	-0.239047	0.244656	-0.977075	0.328532	0.575043
CG9662	67.8402	0.284523	0.291267	0.976845	0.328646	0.575043
eIF4E1	4189.29	-0.109014	0.111596	-0.976868	0.328634	0.575043
CG14589	3.88663	-1.18951	1.21798	-0.976619	0.328758	0.575078
ND-ASHI	1484.18	-0.149104	0.152684	-0.976556	0.328789	0.575078
CG6678	41.4715	0.325975	0.334006	0.975955	0.329087	0.575503
asRNA:CR44807	3.79284	1.05258	1.07886	0.975644	0.329241	0.57558
CG42821	8.81123	1.10551	1.13298	0.975755	0.329186	0.57558
CG17343	54.2326	-0.341977	0.35067	-0.975208	0.329457	0.575608
CG3436	540.406	-0.153991	0.15793	-0.975055	0.329533	0.575608
CG7841	657.287	-0.138405	0.141945	-0.975057	0.329532	0.575608
MME1	508.608	0.120312	0.12338	0.97514	0.329491	0.575608
Torsin	726.863	0.104613	0.107284	0.975112	0.329505	0.575608
Fatp1	3448.05	-0.156457	0.160505	-0.974778	0.32967	0.575752
CG15309	1554.33	-0.151787	0.155795	-0.974277	0.329919	0.576007
CG30427	23.9335	0.454765	0.466779	0.974262	0.329926	0.576007
kibra	888.66	0.151239	0.155288	0.973928	0.330092	0.576138
Tsp86D	267.888	-0.164801	0.169219	-0.973888	0.330112	0.576138
CG7457	318.907	-0.140325	0.144123	-0.973644	0.330233	0.576232
FMRFaR	7.04716	0.942866	0.968474	0.973558	0.330276	0.576232
mRpL49	299.089	0.183207	0.188212	0.973409	0.33035	0.576265
trk	4.61065	0.910368	0.935614	0.973017	0.330545	0.576509
rha	5.5454	-0.89075	0.915612	-0.972846	0.33063	0.576532
Zip99C	3288.8	-0.168433	0.173148	-0.972768	0.330668	0.576532
Mettl3	92.6666	0.308697	0.317421	0.972516	0.330794	0.576634
Prp3	343.132	-0.170625	0.175463	-0.972428	0.330838	0.576634
CG14613	474.773	0.125126	0.128749	0.971856	0.331122	0.576881
PKD	151.379	-0.206743	0.21274	-0.97181	0.331145	0.576881
subdued	347.38	0.217643	0.22394	0.97188	0.33111	0.576881
CG42255	88.7379	0.409198	0.421184	0.971542	0.331278	0.57698
Muc26B	2.874	-1.37933	1.41983	-0.971475	0.331312	0.57698
Pfdn5	653.839	-0.156091	0.160693	-0.971363	0.331368	0.576981
CDK2AP1	396.094	-0.15909	0.163821	-0.971119	0.331489	0.577096
ken	283.012	-0.1772	0.182501	-0.970953	0.331571	0.577143
CG10799	684.82	-0.203826	0.210038	-0.970421	0.331837	0.577472
Suv3	673.259	-0.116648	0.120212	-0.970352	0.331871	0.577472
ATPsynC	46139.5	-0.218261	0.225088	-0.969667	0.332213	0.577725
CG18528	78.5271	0.233088	0.240392	0.969617	0.332237	0.577725
CG18764	46.1521	-0.349555	0.360421	-0.969853	0.33212	0.577725
MsR1	7.56212	0.776332	0.800607	0.969679	0.332206	0.577725
CG7289	693.507	-0.123661	0.127608	-0.969067	0.332512	0.578106
hts	6225.81	0.0928343	0.095862	0.968416	0.332837	0.578574
CG43386	2.59925	-1.72596	1.78317	-0.967913	0.333088	0.578915
mthl2	15.1197	0.813689	0.840815	0.967738	0.333175	0.578971
Tsf3	17.6047	0.617705	0.638743	0.967063	0.333513	0.57946
ATPsyngamma	7052.1	-0.165049	0.170759	-0.96656	0.333764	0.579511
CG6073	240.417	-0.176209	0.182263	-0.966781	0.333654	0.579511
nolo	86.9888	-0.305991	0.316521	-0.966731	0.333678	0.579511
Oatp58Da	900.833	0.220116	0.227716	0.966623	0.333733	0.579511
cuff	44.9642	0.379542	0.392747	0.966379	0.333855	0.579572
Tsr1	1299.4	-0.215631	0.223193	-0.966121	0.333984	0.5797
Clc	2765.03	-0.12741	0.131907	-0.965907	0.334091	0.57979
l(3)neo43	104.777	-0.25324	0.262301	-0.965454	0.334317	0.580087
Ent3	61.9042	0.334598	0.346667	0.965186	0.334451	0.580223
lgs	1872.72	-0.0868463	0.090007	-0.964884	0.334603	0.58039
CG11109	230.936	-0.161031	0.167001	-0.964255	0.334918	0.58084
CG12655	3.79844	1.03794	1.07681	0.9639	0.335096	0.581052
CG2685	250.955	0.165028	0.171239	0.963726	0.335183	0.581107
CG5897	110.073	0.276242	0.286771	0.963285	0.335404	0.581394
CG31683	1354.34	0.388687	0.403871	0.962404	0.335847	0.581968
CG9005	3292.31	-0.0949033	0.098608	-0.96243	0.335834	0.581968
metl	339.947	-0.164946	0.171439	-0.96213	0.335984	0.582109
corn	1142.83	-0.0941464	0.0979393	-0.961273	0.336415	0.582565
GstT3	550.09	0.182471	0.189819	0.96129	0.336406	0.582565
stc	1298.38	-0.106803	0.111102	-0.961305	0.336399	0.582565
CG42497	550.312	-0.119308	0.124144	-0.961046	0.336529	0.582666
asRNA:CR45366	7.12847	-0.764197	0.795562	-0.960575	0.336766	0.582729
CG13575	7.14875	-0.733815	0.763932	-0.960577	0.336765	0.582729
l(2)37Cc	2671.89	-0.107205	0.111597	-0.960643	0.336732	0.582729
peb	9539.04	-0.0771941	0.0803661	-0.960531	0.336788	0.582729
CG14777	402.864	0.163271	0.170024	0.960283	0.336913	0.58276
CG31091	182.827	-1.27161	1.32422	-0.960273	0.336918	0.58276
Gr89a	13.9422	0.567986	0.591783	0.959787	0.337162	0.583087
asRNA:CR44959	2.12	-1.71393	1.78632	-0.959474	0.33732	0.583137
fzr2	8.93608	0.657821	0.685661	0.959396	0.337359	0.583137
Snap24	906.211	-0.118326	0.123327	-0.95945	0.337332	0.583137
CG3556	8.29539	0.703649	0.733536	0.959257	0.337429	0.583162
CG31793	1296.54	-0.198579	0.207148	-0.958634	0.337743	0.583511
Mfap1	202.444	-0.167919	0.175164	-0.958639	0.33774	0.583511
CG18563	4.6519	0.968935	1.01098	0.958412	0.337855	0.583512
zf30C	463.332	-0.116456	0.121507	-0.958426	0.337848	0.583512
CCT2	2537.56	-0.100987	0.105418	-0.957969	0.338079	0.58359
CG10864	9.49427	0.682352	0.712453	0.95775	0.338189	0.58359
CG14860	25.653	0.413586	0.431873	0.957658	0.338235	0.58359
CG4813	79.8083	-0.236604	0.247027	-0.957806	0.33816	0.58359
grsm	1066.08	-0.156709	0.163615	-0.957791	0.338168	0.58359
Nep4	2.83991	2.02005	2.10842	0.958089	0.338018	0.58359
Tim9a	253.996	0.163039	0.170274	0.957505	0.338312	0.583626
mirr	338.006	0.265856	0.277756	0.957159	0.338487	0.583832
FucTB	143.887	0.205738	0.214974	0.957033	0.338551	0.583845
CG30108	252.742	-0.177069	0.185098	-0.95662	0.338759	0.584108
CG32694	326.996	0.301067	0.314893	0.956093	0.339025	0.58447
Sxl	7060.53	-0.0986474	0.103196	-0.955921	0.339112	0.584524
Muc68Ca	22.4988	0.538352	0.563376	0.955582	0.339284	0.584723
l(2)05287	710.674	-0.231507	0.242479	-0.954751	0.339704	0.585351
Ssl2	39.4556	0.318225	0.333448	0.954347	0.339908	0.585509
Topors	431.513	-0.145098	0.152028	-0.954412	0.339875	0.585509
Pgant5	2381.37	-0.181854	0.190605	-0.95409	0.340038	0.585636
Rab3-GEF	34.0712	-0.354815	0.372039	-0.953705	0.340233	0.585876
ATPsynF	3919.47	-0.191179	0.200573	-0.953161	0.340509	0.586185
GstE4	3.77749	-1.02719	1.0777	-0.953129	0.340525	0.586185
CG3735	326.354	-0.163695	0.171826	-0.952681	0.340752	0.586479
GXIVsPLA2	128.799	0.244508	0.256721	0.952426	0.340881	0.586605
EcR	691.03	-0.112479	0.118183	-0.951731	0.341234	0.587115
CG6654	113.203	-0.244857	0.257395	-0.951287	0.341459	0.587405
vtd	2435.96	0.11296	0.118799	0.950853	0.341679	0.587688
l(2)k09848	377.8	-0.248648	0.261548	-0.950678	0.341768	0.587744
Mpcp2	28707.1	-0.179435	0.188801	-0.950394	0.341912	0.587895
fz	214.941	-0.178972	0.188345	-0.950233	0.341994	0.587939
Cdk9	203.2	0.183554	0.193312	0.949523	0.342355	0.588431
Vlet	169.145	-0.219654	0.231349	-0.949449	0.342392	0.588431
Cyp6a9	2285.26	0.162308	0.170999	0.949177	0.34253	0.588507
RpL6	24644.6	-0.0773515	0.0814965	-0.949139	0.34255	0.588507
CG42331	8.44894	0.661673	0.697362	0.948823	0.34271	0.588687
CG12985	19.7749	0.500389	0.527901	0.947883	0.343189	0.589292
CG8209	415.331	-0.122673	0.129407	-0.947964	0.343148	0.589292
FoxL1	7.47342	0.819474	0.864608	0.947798	0.343232	0.589292
eIF3c	6911.41	-0.111412	0.117603	-0.947358	0.343456	0.58958
CG1024	129.116	0.207323	0.218998	0.946689	0.343797	0.590069
REPTOR	4708.17	-0.138323	0.146165	-0.946353	0.343969	0.590266
CG14646	508.276	-0.153085	0.161824	-0.945997	0.34415	0.590296
CG5903	1892.58	-0.131598	0.139094	-0.946104	0.344096	0.590296
Sfxn2	211.151	0.251052	0.265386	0.945986	0.344156	0.590296
CG6769	336.419	-0.159451	0.168672	-0.94533	0.344491	0.590773
lncRNA:CR44953	25.8084	-0.378069	0.400156	-0.944804	0.344759	0.591039
SdhA	7320.71	-0.15626	0.165381	-0.944852	0.344734	0.591039
lncRNA:CR44914	3.60974	1.37228	1.45293	0.944488	0.34492	0.591122
Nhe3	1389.45	0.102942	0.108985	0.944555	0.344886	0.591122
CG8708	18.5509	3.15194	3.3388	0.944032	0.345153	0.591424
CG11333	3.28593	1.00797	1.06795	0.943837	0.345253	0.591498
CG4598	864.344	-0.156012	0.165382	-0.943344	0.345505	0.591833
CG14273	96.6602	0.250745	0.265874	0.943099	0.34563	0.591854
Khc-73	2947.46	-0.113877	0.120744	-0.943128	0.345615	0.591854
Prosalpha4	1537.68	-0.122301	0.129764	-0.942483	0.345946	0.592296
Smu1	176.601	0.178525	0.189591	0.941635	0.34638	0.592748
Vta1	1098.89	-0.11885	0.126192	-0.941816	0.346287	0.592748
yip2	4152.77	-0.203108	0.215687	-0.94168	0.346356	0.592748
TAF1B	222.373	0.280058	0.297498	0.941379	0.34651	0.592875
CCDC53	71.6981	0.294334	0.312738	0.941151	0.346627	0.59293
CG33181	19911.6	-0.124237	0.132052	-0.940819	0.346798	0.59293
CG7739	2200.16	-0.118731	0.126207	-0.940763	0.346826	0.59293
CG9330	1105.83	-0.119395	0.126886	-0.940961	0.346725	0.59293
Gbeta13F	10072.3	0.119663	0.127155	0.941074	0.346667	0.59293
CG13390	133.328	0.200883	0.213628	0.940339	0.347044	0.593011
CG30323	8.56223	0.691331	0.73505	0.940521	0.34695	0.593011
Vps11	1490.13	-0.111602	0.118675	-0.940402	0.347011	0.593011
cdm	616.27	-0.109746	0.116736	-0.940121	0.347156	0.593105
CG17470	33.4206	-0.428183	0.45566	-0.939699	0.347372	0.593377
CG5498	366.805	-0.127897	0.136122	-0.939575	0.347436	0.593389
Tsp42Ek	30.6223	0.378528	0.403413	0.938314	0.348083	0.594398
morgue	106.652	0.292478	0.311782	0.938084	0.348201	0.594502
CG7839	681.345	-0.231486	0.246853	-0.937752	0.348372	0.5946
Stacl	117.87	-0.281585	0.300245	-0.937848	0.348323	0.5946
Burs	67.5836	-0.382043	0.407553	-0.937407	0.348549	0.594805
CG42374	132.347	0.177547	0.189513	0.936856	0.348833	0.594997
CG9666	132.347	0.177547	0.189513	0.936856	0.348833	0.594997
Jafrac1	12038.9	0.168789	0.180149	0.936943	0.348788	0.594997
CG3085	5.97349	0.788169	0.84154	0.936579	0.348975	0.595143
CG32829	5.91557	0.847986	0.905718	0.936258	0.34914	0.595327
Idh3a	11474.2	-0.165451	0.176761	-0.936018	0.349264	0.595441
CG4984	14.3494	-0.579316	0.619419	-0.935257	0.349656	0.596012
norpA	1040.62	0.151285	0.161841	0.934778	0.349903	0.596336
CG12934	50.562	0.312181	0.334186	0.934155	0.350224	0.596548
CG13933	494.645	-0.120031	0.128493	-0.934138	0.350232	0.596548
CG42724	1016.69	-0.14554	0.155775	-0.934299	0.35015	0.596548
Hers	2529.02	0.105426	0.112865	0.934094	0.350255	0.596548
Brd8	145.318	0.205887	0.220595	0.933324	0.350653	0.597127
Mulk	398.667	0.145243	0.155775	0.932391	0.351135	0.59785
SLIRP2	106.863	-0.217698	0.233774	-0.93123	0.351735	0.598774
byn	87.1648	-0.611208	0.65643	-0.931109	0.351797	0.598783
CG32054	2972.62	-0.116959	0.125672	-0.930662	0.352029	0.599079
lncRNA:CR43958	34.084	-0.338425	0.363757	-0.930362	0.352184	0.599246
CG14414	74.414	-0.287474	0.309073	-0.930119	0.35231	0.599362
ZC3H3	197.989	-0.175653	0.188881	-0.929967	0.352388	0.599398
spn-A	98.6169	0.216522	0.2329	0.929681	0.352536	0.599552
CG5003	344.511	-0.154265	0.166121	-0.928627	0.353083	0.600384
Golgin245	2314.36	0.0874313	0.0941752	0.92839	0.353205	0.600495
CG3808	322.354	-0.253193	0.272805	-0.928109	0.353351	0.600547
Reg-5	60.6362	-0.449976	0.48483	-0.92811	0.35335	0.600547
CG34001	48.5671	-0.332868	0.358838	-0.927627	0.353601	0.600679
Rad1	16.2524	0.475659	0.512744	0.927675	0.353576	0.600679
Sws1	16.2524	0.475659	0.512744	0.927675	0.353576	0.600679
Mthfs	99.2403	0.212333	0.228947	0.927431	0.353703	0.600754
CG42360	373.041	-0.121894	0.131477	-0.927111	0.353869	0.600939
bark	5702.93	0.116508	0.125777	0.926303	0.354288	0.601531
lig	3542.18	0.114708	0.123846	0.926217	0.354333	0.601531
CG4074	82.3329	0.242971	0.262514	0.925554	0.354678	0.602019
RpL8	21261.2	-0.0689308	0.0745041	-0.925195	0.354865	0.602238
CG5335	2104.91	-0.120523	0.130294	-0.925008	0.354962	0.602305
PsGEF	2.36921	1.29996	1.40574	0.924746	0.355098	0.602438
Ack-like	457.332	0.133787	0.144795	0.923974	0.3555	0.603022
CG15382	7.28343	-1.02075	1.10488	-0.92385	0.355564	0.603034
CG31121	39.5529	0.594213	0.643365	0.923603	0.355693	0.603155
CG4908	186.518	0.178374	0.193237	0.923083	0.355964	0.603438
lncRNA:CR44784	4.47449	-0.881293	0.954751	-0.92306	0.355976	0.603438
CG1309	1371.9	-0.108935	0.118048	-0.92281	0.356106	0.603561
CG33129	2428.52	0.138219	0.149851	0.92238	0.35633	0.603647
Gmer	171.281	0.158174	0.171481	0.922397	0.356322	0.603647
tst	552.174	-0.132764	0.143923	-0.922463	0.356287	0.603647
CG1344	1160.74	-0.113505	0.123078	-0.922223	0.356412	0.603688
CG33785	68.9205	0.254327	0.275877	0.921885	0.356588	0.603693
CG33786	68.9205	0.254327	0.275877	0.921885	0.356588	0.603693
CG8927	2.50235	-1.32636	1.43859	-0.921981	0.356538	0.603693
lncRNA:CR43685	116.012	0.192579	0.209037	0.921266	0.356912	0.604142
RpL36	19329.8	0.119167	0.129482	0.920333	0.357399	0.604869
atk	21.8602	-0.546983	0.594959	-0.919362	0.357906	0.604894
CG31278	89.768	-0.227533	0.247336	-0.919933	0.357608	0.604894
CG45080	2311.71	3.42599	3.72524	0.91967	0.357745	0.604894
CG4968	383.456	-0.134041	0.145806	-0.919308	0.357934	0.604894
KP78b	9.23992	1.29411	1.40724	0.919607	0.357778	0.604894
LpR2	3058.3	0.093984	0.102215	0.919478	0.357846	0.604894
Prosbeta3	1170.06	0.0954018	0.103719	0.919814	0.35767	0.604894
Rab23	6.47018	0.872448	0.948371	0.919944	0.357602	0.604894
Tnks	766.39	-0.0987477	0.10734	-0.919956	0.357596	0.604894
lncRNA:CR45361	8.24792	0.893202	0.971816	0.919106	0.35804	0.604975
lncRNA:CR45803	2.03439	-1.49236	1.62425	-0.918803	0.358199	0.605144
Pex16	1444.14	-0.14357	0.156282	-0.918658	0.358274	0.605174
adp	367.55	-0.164498	0.179088	-0.918532	0.358341	0.605188
asRNA:CR45009	15.4013	-0.45892	0.499757	-0.918287	0.358469	0.605307
beag	206.047	0.15681	0.17087	0.917717	0.358767	0.605615
Tret1-1	1054.02	-0.167588	0.182612	-0.917731	0.35876	0.605615
Hk	74.5132	0.324693	0.353903	0.917465	0.358899	0.60574
Atg10	55.5855	0.296185	0.322981	0.917035	0.359124	0.605865
Best1	770.157	-0.172152	0.187735	-0.916991	0.359147	0.605865
mei-P26	3141.16	-0.0952289	0.103832	-0.917143	0.359068	0.605865
lncRNA:CR44825	2.70089	-1.13608	1.23927	-0.916731	0.359284	0.605997
CG10038	281.879	0.155708	0.169912	0.916403	0.359455	0.606158
Pbp45	36.9929	0.320989	0.350299	0.916328	0.359495	0.606158
CG6024	18.9606	0.655135	0.715241	0.915964	0.359686	0.606382
Kebab	12.0056	0.532273	0.58127	0.915708	0.35982	0.606511
CG1236	248.725	0.149967	0.163874	0.915141	0.360118	0.606915
Lsd-2	19937.2	-0.292377	0.31958	-0.914878	0.360256	0.607049
CG3635	276.471	0.306831	0.335524	0.914483	0.360463	0.6073
bves	974.965	-0.117941	0.129091	-0.913632	0.36091	0.607595
CG11842	10.4516	0.680595	0.744789	0.913808	0.360818	0.607595
CG45782	14.2241	0.502024	0.549437	0.913706	0.360871	0.607595
PCNA2	60.1517	-0.251512	0.275299	-0.913597	0.360929	0.607595
Zip42C.2	1103.79	-0.198702	0.217475	-0.913677	0.360886	0.607595
CG30340	43.4708	-0.42066	0.460717	-0.913055	0.361214	0.607905
CG42495	156.455	-0.186264	0.204007	-0.913025	0.361229	0.607905
Arl8	1230.82	0.0979296	0.107294	0.912726	0.361387	0.60803
Best2	262.767	0.278354	0.30499	0.912664	0.36142	0.60803
CG1998	94.6194	-0.25504	0.279697	-0.911845	0.36185	0.608195
CG3760	1189.66	-0.112519	0.123401	-0.911813	0.361867	0.608195
CG6293	261.298	0.3838	0.420887	0.911884	0.36183	0.608195
Rpn11	1538.85	-0.106186	0.116389	-0.912342	0.361589	0.608195
Sld5	35.5898	0.373437	0.409486	0.911966	0.361786	0.608195
Vha44	32591.5	-0.205824	0.225653	-0.912126	0.361702	0.608195
Mgstl	3720.17	0.124531	0.136597	0.911665	0.361945	0.608228
Pih1D1	675.164	0.122407	0.134339	0.911178	0.362202	0.608562
CG5687	2.50199	1.29482	1.4216	0.910818	0.362391	0.608782
rin	9956.74	-0.0923047	0.101398	-0.910317	0.362655	0.609128
Peritrophin-A	12.2507	-0.600435	0.660386	-0.909218	0.363235	0.609906
pre-mod(mdg4)-U	36.0491	-0.398319	0.438071	-0.909258	0.363214	0.609906
CG11854	15.0051	0.695493	0.765652	0.908367	0.363684	0.610312
lncRNA:CR33218	9.55507	-0.641329	0.706063	-0.908317	0.363711	0.610312
lncRNA:CR46064	196.592	0.161804	0.17811	0.908451	0.36364	0.610312
O-fut2	115.171	0.195553	0.21528	0.908367	0.363684	0.610312
Psc	209.667	0.258287	0.284422	0.90811	0.36382	0.610398
CG5728	903.583	-0.244578	0.269434	-0.907746	0.364013	0.610623
CG1316	1163.64	-0.0938225	0.10343	-0.907115	0.364346	0.611084
MED30	84.7552	0.253452	0.279442	0.906991	0.364411	0.611095
Nadsyn	1334.39	-0.128439	0.141701	-0.906411	0.364718	0.611512
CG7332	1357.07	-0.0982879	0.108471	-0.906118	0.364873	0.611673
CG18428	146.645	0.236348	0.260981	0.905616	0.365139	0.611747
CG42237	4.92891	-1.01012	1.11532	-0.905677	0.365107	0.611747
Fgop2	239.924	-0.146141	0.161416	-0.905372	0.365269	0.611747
scaf	5.20147	0.984332	1.08679	0.905721	0.365083	0.611747
UBL3	1584.94	-0.140356	0.154994	-0.905559	0.36517	0.611747
Wdr81	796.092	-0.155657	0.171916	-0.905423	0.365241	0.611747
asRNA:CR46129	2.07209	-2.09715	2.32015	-0.903885	0.366056	0.612823
CCHa1-R	40.509	0.317527	0.351356	0.903717	0.366146	0.612823
prod	306.097	-0.129359	0.143138	-0.903737	0.366135	0.612823
Rtc1	182.423	-0.278862	0.308499	-0.903932	0.366031	0.612823
l(1)G0004	160.171	-0.253977	0.281108	-0.903487	0.366268	0.612831
zfh2	683.077	0.172747	0.191193	0.903522	0.366249	0.612831
Obp83b	14.3652	-0.679997	0.752846	-0.903236	0.366401	0.612956
CG15535	189.708	-0.199198	0.220637	-0.90283	0.366616	0.613135
CG31323	1893.29	0.110472	0.122364	0.902813	0.366625	0.613135
mey	4.34885	1.22913	1.36183	0.902554	0.366763	0.613267
Cbl	1365.52	0.108168	0.119905	0.902108	0.367	0.613553
Pmp70	16621.1	-0.17953	0.199034	-0.90201	0.367051	0.613553
DnaJ-60	141.476	-0.185466	0.205719	-0.901552	0.367295	0.613727
Flacc	528.408	-0.122655	0.136039	-0.901619	0.367259	0.613727
mRpL48	147.586	0.236472	0.262347	0.901372	0.36739	0.613727
twf	644.947	-0.144561	0.160363	-0.901464	0.367341	0.613727
CG7872	557.221	-0.118695	0.131699	-0.901253	0.367454	0.613735
Ddx1	421.776	0.126446	0.140342	0.900984	0.367597	0.613875
Asciz	76.4508	-0.231029	0.256519	-0.900632	0.367784	0.61409
CG45049	519.908	0.131695	0.146281	0.900287	0.367967	0.614102
lncRNA:CR44230	9.46149	-0.728895	0.809498	-0.900429	0.367892	0.614102
lncRNA:CR45215	168.866	0.195604	0.217257	0.900332	0.367944	0.614102
beta-PheRS	751.015	-0.103753	0.115424	-0.898889	0.368712	0.615246
asRNA:CR46033	3.7887	1.00203	1.11562	0.898187	0.369086	0.615772
mRpL50	217.584	0.17189	0.191401	0.898062	0.369153	0.615785
Cpr57A	3.50326	0.925305	1.03058	0.897846	0.369267	0.615878
CG8204	106.091	-0.244452	0.272333	-0.897624	0.369386	0.615978
Lrp4	3.32747	1.08555	1.21003	0.897126	0.369652	0.616204
MED21	343.174	0.141979	0.158274	0.89704	0.369697	0.616204
Nplp4	5.43166	1.02995	1.14829	0.896945	0.369748	0.616204
Rbpn-5	393.746	-0.127663	0.142336	-0.896918	0.369763	0.616204
TTLL15	30.7496	0.337015	0.37579	0.896817	0.369817	0.616204
Abi	1024	-0.105217	0.117384	-0.896352	0.370065	0.616262
CG7488	337.983	0.127061	0.14175	0.896373	0.370054	0.616262
CG8563	13.6493	-0.615506	0.686711	-0.896309	0.370088	0.616262
Surf1	237.854	0.139993	0.156178	0.896368	0.370056	0.616262
ATPsynG	4277.95	-0.172308	0.192269	-0.89618	0.370156	0.616279
lncRNA:CR44170	4.81334	0.811454	0.906246	0.895402	0.370572	0.616872
CG43861	46.9559	-0.327552	0.365877	-0.895251	0.370653	0.616908
mRRF1	145.306	-0.171729	0.19187	-0.895028	0.370772	0.617009
CG7888	355.006	-0.705499	0.7895	-0.893603	0.371535	0.618179
CG2145	34.028	0.548262	0.613759	0.893285	0.371705	0.618285
CG8191	126.338	0.203146	0.22742	0.893262	0.371717	0.618285
CG7239	131.626	-0.189158	0.211875	-0.892781	0.371974	0.618616
CG10139	174.526	-0.160359	0.179666	-0.89254	0.372104	0.618634
CG4594	299.837	0.173756	0.194668	0.892575	0.372085	0.618634
CG3386	98.8786	-0.244393	0.273921	-0.892205	0.372283	0.618833
CG32576	573.665	-0.174321	0.19541	-0.892079	0.372351	0.618847
HSPC300	160.083	0.212282	0.23819	0.891232	0.372805	0.619436
Obp83g	2.23703	1.4984	1.68153	0.891091	0.37288	0.619436
RpS19a	15655.4	0.152183	0.170783	0.891087	0.372883	0.619436
CG2147	169.184	-0.159995	0.179633	-0.890681	0.3731	0.619698
CG12942	89.6094	-0.217452	0.244324	-0.890017	0.373457	0.620193
lncRNA:CR44283	2.62037	1.31112	1.47433	0.889301	0.373841	0.620732
Cyp4d14	1853.84	-0.237467	0.267075	-0.889142	0.373927	0.620775
CG8611	256.669	-0.303874	0.342076	-0.888324	0.374367	0.621407
asRNA:CR44114	43.1622	0.356115	0.40137	0.887247	0.374946	0.62227
asRNA:CR45620	3.05065	1.2289	1.38545	0.887004	0.375077	0.622388
CycC	258.75	0.141131	0.159165	0.886699	0.375241	0.622405
EndoB	92.8363	0.202064	0.227895	0.886653	0.375266	0.622405
PrBP	234.28	0.150465	0.169658	0.886871	0.375148	0.622405
CG14207	1452.64	0.112725	0.127201	0.886195	0.375513	0.622716
melt	672.158	-0.132205	0.149213	-0.886013	0.37561	0.622779
CG34120	118.362	-0.553103	0.624378	-0.885847	0.3757	0.622829
CG34232	3235.69	-0.175832	0.198623	-0.885255	0.376019	0.62316
dbe	250.569	-0.204811	0.231342	-0.885318	0.375985	0.62316
ATPsynE	4183.62	-0.180624	0.204086	-0.885039	0.376136	0.623254
l(2)37Bb	591.037	0.103821	0.117403	0.884309	0.376529	0.623808
Cog7	442.408	-0.14271	0.161509	-0.883604	0.37691	0.62434
bru1	87.5555	-0.578198	0.654731	-0.883109	0.377178	0.624684
Atx-1	3.48833	1.0449	1.18447	0.882166	0.377687	0.62523
CG5194	2.21665	1.53857	1.74397	0.882227	0.377654	0.62523
Iswi	758.522	0.153483	0.173969	0.882245	0.377644	0.62523
Saf6	118.568	-0.191052	0.216751	-0.881436	0.378082	0.625784
Myo61F	41794.1	-0.119444	0.135593	-0.880901	0.378372	0.626066
RpII140	1789.86	0.0940857	0.106799	0.880957	0.378341	0.626066
CG7519	242.284	-0.219932	0.24972	-0.880712	0.378473	0.626135
btl	76.0792	0.399087	0.453718	0.879592	0.37908	0.626847
CG17325	3.44831	1.12436	1.27828	0.879586	0.379084	0.626847
CG42305	3.44831	1.12436	1.27828	0.879586	0.379084	0.626847
IRSp53	109.98	-0.310447	0.35307	-0.879279	0.37925	0.627022
cu	1088.36	-0.149641	0.170286	-0.878764	0.379529	0.627385
CG16772	2.94766	1.57867	1.7976	0.878209	0.379831	0.627461
CG43402	4.34725	1.05704	1.20354	0.878278	0.379793	0.627461
CG4570	6.68723	0.725545	0.82643	0.877927	0.379983	0.627461
CG5131	223.126	0.144499	0.164606	0.877847	0.380027	0.627461
CG7970	3820.27	-0.166485	0.189631	-0.877942	0.379975	0.627461
Cyp309a1	908.357	0.248064	0.2826	0.877794	0.380055	0.627461
lncRNA:CR44587	63.535	-0.276962	0.315518	-0.877799	0.380053	0.627461
Tgt	117.747	0.249528	0.284114	0.878266	0.379799	0.627461
Paics	447.321	-0.176146	0.200838	-0.877055	0.380457	0.628024
CG15126	2199.13	0.19399	0.221282	0.876667	0.380667	0.628272
CG10516	194.343	0.292386	0.333723	0.876136	0.380956	0.628515
CG17159	114.143	-0.327216	0.373441	-0.876218	0.380911	0.628515
Nle	257.767	-0.245263	0.27996	-0.876065	0.380995	0.628515
Hex-A	7196.3	0.104402	0.119194	0.875904	0.381082	0.62856
CG32579	113.218	-0.177193	0.202331	-0.875758	0.381162	0.628592
DENR	459.221	-0.113239	0.129359	-0.875387	0.381363	0.628825
Oatp33Eb	5903.03	0.113308	0.129485	0.875064	0.381539	0.629016
CG42637	1822.32	-0.117923	0.13485	-0.874478	0.381858	0.629348
Sps2	968.18	-0.135738	0.155223	-0.874473	0.381861	0.629348
Ssu72	440.029	-0.120114	0.137434	-0.873976	0.382131	0.629694
serp	33.4711	-0.404531	0.463164	-0.873407	0.382441	0.630105
crm	176.824	-0.152629	0.174792	-0.873206	0.382551	0.630182
E(z)	467.82	-0.121496	0.139172	-0.87299	0.382669	0.630182
lncRNA:CR43907	2.66354	-1.02187	1.17053	-0.872997	0.382665	0.630182
CG18746	543.955	-0.122335	0.140158	-0.872837	0.382752	0.630212
CG8607	49.1566	0.275048	0.315236	0.872513	0.382928	0.630212
MFS14	10441.2	0.134472	0.154106	0.872593	0.382885	0.630212
Tsp42Ed	7683.54	0.117755	0.134955	0.872553	0.382907	0.630212
CG17776	236.687	0.203332	0.233172	0.872028	0.383193	0.63044
mei-S332	47.9642	0.257103	0.294867	0.871928	0.383247	0.63044
Vps33B	110.379	0.198784	0.227927	0.872136	0.383134	0.63044
asRNA:CR44053	6.19972	0.811131	0.930421	0.871789	0.383323	0.630465
CG11668	31.5087	-0.42302	0.485331	-0.871611	0.383421	0.630526
CG14257	4.68085	-0.894925	1.02693	-0.871459	0.383504	0.630564
CG10343	345.38	0.188305	0.216326	0.870468	0.384045	0.631155
CG5913	254.423	-0.130567	0.149982	-0.870554	0.383998	0.631155
Mob3	183.11	-0.150685	0.173082	-0.870599	0.383973	0.631155
Mtr4	522.381	-0.185144	0.212921	-0.869544	0.38455	0.631885
CG10970	134.058	0.20384	0.234547	0.869083	0.384802	0.632101
HDAC4	1129.87	-0.0954813	0.109854	-0.869166	0.384756	0.632101
net	121.193	-0.26366	0.303475	-0.868804	0.384954	0.632252
CycG	28926.7	-0.124268	0.143096	-0.868422	0.385163	0.632496
CG9286	248.827	-0.269707	0.31062	-0.868286	0.385238	0.632519
CG9095	59.2685	0.362061	0.41726	0.867711	0.385553	0.632936
Lim3	408.126	0.163029	0.187918	0.867556	0.385637	0.632976
CG31274	124.842	1.5036	1.73424	0.867008	0.385938	0.63327
Ppt1	235.166	0.132596	0.15293	0.867039	0.385921	0.63327
CG33469	122.185	0.237264	0.273715	0.866829	0.386036	0.633331
CG13919	73.87	-0.267669	0.309068	-0.866054	0.38646	0.633929
pyr	993.82	-0.151366	0.174825	-0.865814	0.386592	0.634045
snoRNA:Psi18S-1854a	2.61617	-1.72994	1.99847	-0.865636	0.38669	0.634106
asRNA:Eig63F-2	36.2926	0.534188	0.617443	0.865161	0.38695	0.634135
CG41378	865.046	-0.116226	0.134313	-0.865336	0.386855	0.634135
Spt-I	2350.96	0.0822269	0.0950193	0.86537	0.386836	0.634135
THADA	99.0499	0.299027	0.345626	0.865177	0.386942	0.634135
Nup160	506.016	0.168594	0.194951	0.864803	0.387147	0.634357
Inx2	5651.82	-0.117984	0.136499	-0.864356	0.387393	0.634661
Art4	350.148	-0.182886	0.211661	-0.864051	0.38756	0.634664
CG3566	727.103	0.158877	0.183884	0.864005	0.387585	0.634664
Cul1	2102.2	-0.114199	0.132188	-0.86391	0.387637	0.634664
RpLP0	26874.7	-0.0971271	0.112415	-0.864008	0.387584	0.634664
asRNA:CR43933	10.9729	0.573135	0.663904	0.863279	0.387984	0.635032
CG13716	5.65134	-0.800305	0.926967	-0.863359	0.38794	0.635032
CG11247	556.473	-0.116487	0.13496	-0.863118	0.388073	0.635078
Tep4	3942.36	0.148715	0.172379	0.862724	0.388289	0.635332
CG5065	2057.81	0.344795	0.399729	0.862573	0.388372	0.635369
jdp	20.0513	0.591054	0.685315	0.862456	0.388437	0.635375
PMP34	772.093	-0.178895	0.207499	-0.862152	0.388604	0.635549
lncRNA:CR44618	20.0306	0.439901	0.510395	0.861884	0.388751	0.635691
ND-MNLL	1137.31	-0.190081	0.220614	-0.861599	0.388908	0.635748
Pex6	537.761	-0.143503	0.166536	-0.861693	0.388856	0.635748
CG13663	334.372	-0.133325	0.154848	-0.861003	0.389236	0.636185
CG10103	1786.53	0.121773	0.141591	0.860034	0.38977	0.636858
CG8565	2.39478	1.24988	1.45324	0.860065	0.389753	0.636858
CG14456	17.335	-0.48397	0.563395	-0.859024	0.390327	0.637669
enc	854.181	-0.143485	0.167208	-0.858128	0.390822	0.638377
m	2.27956	1.15629	1.34801	0.857781	0.391013	0.63859
CG10019	8.64365	0.624017	0.727953	0.857222	0.391322	0.638728
CG10869	2.76184	-1.2076	1.40861	-0.857296	0.391282	0.638728
CG13728	3.94394	1.05631	1.23211	0.857317	0.39127	0.638728
Fibp	361.954	-0.140337	0.163718	-0.857186	0.391342	0.638728
eca	922.329	-0.0980685	0.114443	-0.85692	0.391489	0.638867
seq	161.736	-0.175095	0.204364	-0.856782	0.391566	0.638893
CG5535	330.652	0.373964	0.436575	0.856586	0.391674	0.63897
eff	12380.4	-0.127468	0.148893	-0.856105	0.39194	0.639303
dpy	189.976	0.511582	0.598106	0.855337	0.392364	0.639896
porin	17533.1	0.140489	0.16436	0.854763	0.392682	0.640218
Sin1	148.568	-0.169761	0.198607	-0.854759	0.392684	0.640218
pix	4617.63	-0.0981638	0.114877	-0.854515	0.39282	0.640339
CG17258	5.23018	0.729271	0.853738	0.854209	0.392989	0.640515
asRNA:CR45600	219.472	0.165428	0.193694	0.854069	0.393067	0.640541
repo	3.4988	1.16319	1.36222	0.853891	0.393165	0.640603
CG7099	225.143	0.14214	0.166686	0.852743	0.393802	0.641539
CG16812	259.253	-0.142594	0.167268	-0.852489	0.393943	0.641649
kek4	8.25995	-0.591419	0.693827	-0.852401	0.393992	0.641649
CG3529	2125.13	0.122567	0.143859	0.851993	0.394218	0.641918
CG13837	13.6308	0.660738	0.776825	0.850562	0.395013	0.643111
CG10208	572.328	0.145894	0.171565	0.850368	0.395121	0.643187
alpha-Catr	4.77773	-0.831708	0.979144	-0.849423	0.395646	0.64334
Dr	4.29262	1.61439	1.89992	0.849718	0.395482	0.64334
Hel25E	1626.43	-0.0961045	0.113055	-0.850071	0.395285	0.64334
mop	2189.43	-0.106548	0.12536	-0.849934	0.395362	0.64334
Spx	223.036	0.173037	0.20365	0.84968	0.395503	0.64334
temp	179.071	-0.192278	0.226356	-0.849449	0.395632	0.64334
Uhg8	63.5828	-0.396918	0.467265	-0.849449	0.395632	0.64334
CG18870	92.7825	-0.201625	0.237566	-0.848711	0.396042	0.643785
mus205	187.26	0.156465	0.184334	0.848812	0.395986	0.643785
akirin	5034.21	-0.083653	0.0986157	-0.848273	0.396286	0.64408
TBCC	210.825	-0.155599	0.183455	-0.848158	0.39635	0.644084
CG44437	9.35186	0.62371	0.735641	0.847846	0.396524	0.644266
CG3631	244.005	0.146045	0.172303	0.847603	0.396659	0.644386
Lsd-1	951.002	0.374874	0.442368	0.847425	0.396758	0.644447
CG13671	258.073	-0.134137	0.158321	-0.847246	0.396858	0.64447
EMC3	674.043	0.11123	0.131294	0.847178	0.396896	0.64447
CG7326	258.178	-0.140356	0.165772	-0.846681	0.397173	0.64472
Ptx1	3389.39	0.127415	0.150471	0.846769	0.397124	0.64472
Dhfr	123.718	-0.208494	0.246295	-0.846522	0.397261	0.644763
CG14230	223.838	-0.21498	0.254143	-0.845902	0.397608	0.644833
CG30334	3.63141	0.910766	1.07633	0.846179	0.397453	0.644833
CG42489	240.07	-0.233656	0.276295	-0.845676	0.397734	0.644833
fz2	2784.3	0.0913289	0.107996	0.845671	0.397736	0.644833
Hr39	1132.17	-0.114491	0.135306	-0.846165	0.397461	0.644833
Nepl18	3.79985	1.01664	1.20207	0.845734	0.397701	0.644833
Trs23	215.998	0.138379	0.163579	0.845946	0.397583	0.644833
Chro	843.533	0.131471	0.155592	0.844972	0.398126	0.645012
Mrtf	1784.47	-0.105044	0.124325	-0.84492	0.398155	0.645012
Notum	50.5808	0.431972	0.51107	0.845232	0.397981	0.645012
sol	682.051	-0.107961	0.127762	-0.845015	0.398103	0.645012
trio	4071.58	0.0934792	0.110593	0.845257	0.397967	0.645012
Scp1	8.037	0.702157	0.831489	0.844458	0.398413	0.64533
CG14100	198.819	0.156802	0.185861	0.843653	0.398863	0.645474
Cyp4aa1	126.962	0.311038	0.368516	0.844027	0.398654	0.645474
Efr	1381.17	-0.111714	0.132454	-0.843416	0.398996	0.645474
luna	378.343	0.182204	0.215859	0.844089	0.39862	0.645474
MFS15	807.782	-0.154055	0.182636	-0.843506	0.398946	0.645474
Rhau	339.255	-0.121377	0.143903	-0.843463	0.39897	0.645474
RpL4	27272.9	0.0732252	0.0868199	0.843415	0.398997	0.645474
Sk1	1271.77	0.133371	0.158077	0.843707	0.398833	0.645474
CG9143	416.408	-0.239894	0.284488	-0.843248	0.39909	0.645525
Culd	44.3621	-0.429563	0.509708	-0.842764	0.399361	0.645796
Galphas	1579.66	-0.0939366	0.111467	-0.842727	0.399381	0.645796
Eglp4	1644.31	-0.174636	0.207311	-0.842385	0.399573	0.645962
Myt1	89.3138	0.202092	0.239923	0.842322	0.399608	0.645962
dpr18	13.9129	0.574763	0.682525	0.842113	0.399725	0.646052
CG6204	548.829	-0.123014	0.146211	-0.841343	0.400156	0.646649
Atg3	1566.7	-0.0885516	0.105304	-0.840917	0.400394	0.64669
CG10154	9.4241	0.843114	1.00251	0.841003	0.400346	0.64669
Cpsf160	577.438	-0.121516	0.144515	-0.840855	0.400429	0.64669
Msp300	19782.3	0.178931	0.212765	0.84098	0.400359	0.64669
Bug22	199.648	0.176093	0.209652	0.839932	0.400946	0.646856
CG31365	246.568	-0.124496	0.148291	-0.83954	0.401166	0.646856
CG42694	4.12554	0.840901	1.00171	0.839462	0.40121	0.646856
CG8064	337.574	-0.225576	0.268717	-0.839457	0.401213	0.646856
lncRNA:CR45833	4.55591	1.0678	1.27137	0.839882	0.400974	0.646856
lncRNA:CR46032	5.02516	-0.761425	0.90614	-0.840295	0.400743	0.646856
m-cup	1243.38	-0.144556	0.172004	-0.840425	0.40067	0.646856
mei-217	12.2405	1.28877	1.53483	0.839683	0.401086	0.646856
scpr-C	3.85748	-0.953994	1.13604	-0.839754	0.401046	0.646856
TfIIA-L	802.198	0.117723	0.140119	0.840162	0.400818	0.646856
to	1402.11	0.180515	0.215016	0.839542	0.401165	0.646856
CG12991	1902.6	-0.173143	0.206286	-0.839333	0.401283	0.646869
Atg14	378.669	0.121271	0.144688	0.838153	0.401945	0.647041
CG11699	415.676	0.235104	0.280785	0.837311	0.402418	0.647041
CG11986	155.662	0.16751	0.199836	0.838237	0.401898	0.647041
CG12948	78.8831	0.237237	0.283219	0.837648	0.402229	0.647041
CG14304	3.5992	-1.17017	1.3976	-0.837267	0.402443	0.647041
CG14829	3.79367	-1.24444	1.48566	-0.837638	0.402234	0.647041
CG31089	14.219	-1.09993	1.31337	-0.837489	0.402318	0.647041
CG3857	98.4925	-0.234991	0.280397	-0.838066	0.401994	0.647041
CG5516	87.7297	0.186499	0.222745	0.837275	0.402438	0.647041
CG5921	2928.53	-0.169547	0.202173	-0.838624	0.40168	0.647041
CG6337	1224.6	-0.263176	0.313879	-0.838465	0.40177	0.647041
dpr13	3.14186	-1.06783	1.27517	-0.837399	0.402368	0.647041
grass	10.9047	0.699648	0.834767	0.838136	0.401954	0.647041
grau	260.563	0.122696	0.146336	0.838457	0.401774	0.647041
lncRNA:CR46194	456.366	0.130469	0.155733	0.837776	0.402157	0.647041
pps	991.522	-0.103495	0.123474	-0.83819	0.401924	0.647041
Syx7	1689.34	-0.113875	0.135962	-0.837551	0.402283	0.647041
CG17781	2.2593	1.56458	1.86928	0.836994	0.402596	0.647169
Impbeta11	508.306	0.111606	0.13339	0.836685	0.40277	0.647169
Mtch	1349.13	-0.090057	0.10763	-0.836731	0.402744	0.647169
RAF2	390.094	-0.150598	0.179979	-0.836754	0.402731	0.647169
asRNA:CR44894	3.75542	-0.859464	1.02885	-0.835363	0.403514	0.647647
CG10657	30.4155	0.413114	0.494439	0.835521	0.403424	0.647647
CG12171	2637.51	0.10687	0.127918	0.835455	0.403461	0.647647
CG18171	155.777	0.267897	0.32066	0.835456	0.403461	0.647647
CG18273	507.297	-0.198719	0.237846	-0.835493	0.40344	0.647647
CG2875	352.233	-0.208862	0.250096	-0.835126	0.403647	0.647647
lncRNA:CR44524	2.14224	1.50387	1.79969	0.835631	0.403363	0.647647
Mip	30.8225	-0.377924	0.452528	-0.83514	0.403639	0.647647
noc	1859.1	0.148276	0.177564	0.835054	0.403687	0.647647
Npl4	747.792	-0.109189	0.130727	-0.835247	0.403578	0.647647
Hmr	115.649	0.254676	0.305051	0.834863	0.403795	0.64772
l(2)37Cb	202.307	0.167219	0.200547	0.833816	0.404385	0.648376
scro	57.2108	0.267897	0.321294	0.833807	0.40439	0.648376
ssp7	5.61908	0.837769	1.00452	0.833996	0.404283	0.648376
CG13086	538.582	-0.154977	0.18591	-0.833612	0.4045	0.648453
CG16974	3868.23	0.0924492	0.110924	0.833446	0.404593	0.648472
CG30187	9.52808	0.776382	0.931616	0.833371	0.404635	0.648472
Ugt307A1	36.224	-0.293278	0.352029	-0.833107	0.404785	0.648611
mus308	85.6636	0.322596	0.387788	0.831887	0.405473	0.649615
CG13827	320.2	0.15827	0.19037	0.831382	0.405758	0.649872
CG3815	128.746	-0.163952	0.197187	-0.831451	0.405719	0.649872
CG9547	292.046	0.229988	0.276807	0.830861	0.406052	0.650244
RfC4	97.05	0.310763	0.374094	0.830707	0.406139	0.650283
CG3505	5.35852	0.889402	1.07137	0.830156	0.406451	0.650682
ECSIT	199.848	0.154278	0.185949	0.829678	0.406721	0.651015
asRNA:CR44065	2.32001	1.18292	1.42609	0.829483	0.406831	0.651091
Aprt	404.398	-0.14338	0.172977	-0.828896	0.407163	0.651186
CG10650	20157.6	-0.142145	0.171523	-0.828718	0.407264	0.651186
CG1492	17.7057	0.436022	0.526113	0.828762	0.407239	0.651186
Ns1	877.801	-0.161284	0.194583	-0.828868	0.407179	0.651186
Nup154	672.944	0.173057	0.208821	0.828733	0.407255	0.651186
Vsp37A	581.45	0.107588	0.129751	0.829189	0.406998	0.651186
CG4511	625.316	0.106436	0.12849	0.828361	0.407466	0.65141
CG1529	331.845	-0.174417	0.210604	-0.828176	0.407571	0.651477
asRNA:CR44910	5.19874	0.854097	1.03229	0.827378	0.408023	0.651538
Cbp80	695.414	-0.113813	0.137478	-0.827861	0.407749	0.651538
CG14232	234.742	-0.123149	0.148856	-0.827303	0.408065	0.651538
CG14667	139.913	-0.1748	0.21122	-0.827574	0.407912	0.651538
CG17147	17.7346	0.528948	0.639507	0.827118	0.40817	0.651538
gish	6213.54	-0.103757	0.125433	-0.827191	0.408129	0.651538
hfp	1788.1	-0.114317	0.138196	-0.827208	0.408119	0.651538
l(2)35Be	111.155	0.178174	0.215342	0.827398	0.408011	0.651538
RpL7-like	952.125	-0.133437	0.161313	-0.827195	0.408127	0.651538
Ptr	38.9987	0.455873	0.551662	0.826363	0.408598	0.652122
CG34256	20.5857	-0.452996	0.548263	-0.826238	0.408669	0.652135
CG5708	474.166	-0.155686	0.188466	-0.826069	0.408765	0.652189
Magi	165.289	0.150716	0.1825	0.825841	0.408894	0.652196
Trf	79.3627	-0.234981	0.284502	-0.825938	0.408839	0.652196
GPHR	604.095	-0.12886	0.156059	-0.82571	0.408968	0.652215
CG16953	3075.94	-0.110881	0.13436	-0.825254	0.409228	0.652429
lncRNA:CR43704	2.36825	-1.55422	1.88329	-0.825266	0.409221	0.652429
kug	2600.31	0.133625	0.161971	0.824997	0.409373	0.652562
CG12325	369.959	-0.270014	0.327448	-0.824602	0.409598	0.65272
Ercc1	27.306	0.330931	0.401293	0.82466	0.409565	0.65272
CG14220	188.517	-0.143576	0.174198	-0.824213	0.409819	0.652973
btz	491.042	-0.116792	0.14176	-0.82387	0.410014	0.653068
CG10098	168.175	-0.144678	0.175629	-0.823771	0.41007	0.653068
CG11095	109.603	-0.195838	0.237859	-0.823338	0.410316	0.653068
CG6523	1269.18	0.083525	0.10144	0.823391	0.410286	0.653068
CG7988	79.5012	0.260375	0.31617	0.823527	0.410208	0.653068
Rop	2731.13	-0.107792	0.130917	-0.82336	0.410303	0.653068
Su(z)2	655.157	-0.10778	0.130826	-0.823847	0.410026	0.653068
CG10383	544.297	-0.1404	0.170581	-0.823069	0.410469	0.653112
l(3)73Ah	241.478	-0.165988	0.201644	-0.823174	0.410409	0.653112
CG7065	329.569	-0.132136	0.160638	-0.822566	0.410755	0.653169
Idgf6	512.371	-0.337764	0.410604	-0.822604	0.410733	0.653169
Mics1	8.26868	0.64185	0.780265	0.822604	0.410733	0.653169
QIL1	1324.82	-0.112763	0.137083	-0.822585	0.410744	0.653169
CG32095	62.5458	-0.222981	0.271128	-0.822418	0.410839	0.653204
Golgin104	315.643	-0.134762	0.163888	-0.822278	0.410919	0.653232
jtb	6.01687	0.869864	1.0592	0.821247	0.411506	0.654065
asRNA:CR45445	5.5622	-0.708375	0.863093	-0.82074	0.411795	0.65416
CG11550	65.0408	0.360521	0.439289	0.820691	0.411822	0.65416
CG31457	78.8643	-0.200946	0.244912	-0.820482	0.411941	0.65416
CG33993	81.3987	0.26247	0.319743	0.82088	0.411714	0.65416
CG9586	507.859	0.113862	0.138754	0.8206	0.411874	0.65416
RpII33	164.103	0.140266	0.170939	0.820564	0.411895	0.65416
CG12333	149.666	-0.16058	0.19581	-0.820077	0.412172	0.654427
CHMP2B	431.281	-0.115988	0.141526	-0.819557	0.412469	0.654799
CG18641	4.13533	0.89318	1.09068	0.818917	0.412834	0.65498
CG8027	79.5825	-0.203561	0.248517	-0.819106	0.412726	0.65498
CG8060	303.294	-0.118922	0.145187	-0.819097	0.412731	0.65498
Pglym78	1652.65	-0.125905	0.153731	-0.818996	0.412789	0.65498
MED25	178.875	-0.156826	0.191607	-0.818476	0.413086	0.65528
CG4678	4.53819	0.810132	0.989949	0.818357	0.413153	0.655288
Ac3	14.2584	0.534394	0.653546	0.817684	0.413538	0.65562
CG15111	1252.59	-0.118187	0.144518	-0.817805	0.413469	0.65562
lncRNA:CR43459	302.737	-0.175948	0.215185	-0.817661	0.413551	0.65562
myo	2583.46	-0.110999	0.135835	-0.817161	0.413836	0.655973
mtSSB	217.663	0.162501	0.199012	0.816536	0.414194	0.65644
CSN7	413.314	0.103392	0.126808	0.815341	0.414877	0.657324
mTTF	280.18	-0.122588	0.15035	-0.815353	0.41487	0.657324
CG32452	104.433	-0.208476	0.255999	-0.814363	0.415437	0.658062
Dbp73D	198.705	0.272331	0.334433	0.814307	0.415469	0.658062
CenG1A	1930	-0.0929061	0.114175	-0.813714	0.415809	0.658125
CG6000	226.253	-0.140178	0.172275	-0.813688	0.415824	0.658125
hang	1387.72	-0.0957647	0.117661	-0.8139	0.415702	0.658125
mura	3261.84	0.0846909	0.10407	0.813784	0.415769	0.658125
POSH	221.419	-0.15628	0.191965	-0.814108	0.415583	0.658125
Ack	306.161	0.139776	0.171815	0.813529	0.415915	0.658137
asRNA:CR45683	11.2001	0.585233	0.719496	0.813394	0.415992	0.658137
CG11035	205.216	0.141866	0.174446	0.813235	0.416083	0.658137
Tasp1	81.3024	0.209426	0.257492	0.81333	0.416029	0.658137
CG33695	66.0523	0.257781	0.317104	0.812923	0.416262	0.658321
spt4	149.613	-0.180279	0.22192	-0.812359	0.416586	0.658732
abo	262.193	0.136636	0.168279	0.811958	0.416816	0.658799
alpha-Est2	79.952	0.21736	0.267766	0.811756	0.416931	0.658799
CG31549	401.93	0.125172	0.154203	0.811736	0.416943	0.658799
CSN5	432.839	0.0999671	0.12311	0.812017	0.416782	0.658799
snRNA:7SK	21.7847	0.388881	0.479038	0.811796	0.416909	0.658799
bnb	246.908	0.861548	1.06157	0.811579	0.417033	0.65884
CG6443	185.549	-0.152423	0.187853	-0.811394	0.417139	0.65884
l(2)37Cg	86.7863	-0.327581	0.403742	-0.811361	0.417158	0.65884
CG43277	9.57676	0.62942	0.776121	0.810981	0.417377	0.658986
PIG-S	358.554	0.114591	0.141296	0.810997	0.417367	0.658986
Patronin	2038.68	0.117939	0.145537	0.810371	0.417727	0.65944
ph-p	509.916	-0.15548	0.192052	-0.809573	0.418185	0.660063
mms4	3.53041	0.879131	1.08607	0.809458	0.418252	0.660068
Tace	3.17236	0.990094	1.22393	0.808946	0.418546	0.660433
Aldh7A1	475.552	0.260167	0.322048	0.807852	0.419176	0.661155
Cow	4.14948	0.796076	0.985238	0.808004	0.419088	0.661155
ecd	251.841	0.137507	0.170222	0.807812	0.419199	0.661155
kat80	439.679	0.110284	0.136539	0.807711	0.419257	0.661155
blw	31383.1	-0.13635	0.168911	-0.807231	0.419533	0.661423
CG30424	619.174	0.10029	0.124277	0.806992	0.419671	0.661423
EAChm	4.03767	1.6782	2.0799	0.806867	0.419743	0.661423
Marf	6319.16	-0.0819441	0.101552	-0.806922	0.419712	0.661423
RpLP0-like	523.137	-0.17487	0.216651	-0.807149	0.419581	0.661423
kra	11373.2	-0.076471	0.0948191	-0.806494	0.419958	0.661662
alphaTub67C	4.32465	-0.799184	0.991435	-0.806087	0.420192	0.661673
atms	293.584	0.129034	0.16014	0.805758	0.420382	0.661673
ATPsynD	5330.76	-0.138028	0.171324	-0.805657	0.420441	0.661673
CG14535	4.06452	1.13775	1.41187	0.805848	0.42033	0.661673
cin	725.652	-0.10658	0.132209	-0.806149	0.420157	0.661673
Nup214	552.736	0.149628	0.185688	0.805802	0.420357	0.661673
Rab35	1074.48	-0.094396	0.117104	-0.806085	0.420194	0.661673
Ubc84D	5.37017	-0.83314	1.03418	-0.805604	0.420471	0.661673
CG11741	67.9361	-0.428105	0.53158	-0.805344	0.420621	0.661724
CG5033	663.832	-0.1999	0.248268	-0.805178	0.420717	0.661724
CG9773	335.038	-0.109956	0.136581	-0.805057	0.420787	0.661724
slam	4.08734	0.862039	1.07063	0.805168	0.420723	0.661724
tws	3046.35	-0.111992	0.139121	-0.804999	0.42082	0.661724
aqz	29922.1	-0.090027	0.111951	-0.804163	0.421303	0.662062
CG14645	93731.7	0.21627	0.268826	0.804498	0.421109	0.662062
CG42784	55.4541	0.321083	0.399226	0.804262	0.421246	0.662062
CG5009	1186.6	-0.280348	0.348659	-0.804077	0.421352	0.662062
CG8134	358.11	0.130705	0.162551	0.804083	0.421349	0.662062
CG44476	9.74816	-0.558713	0.694951	-0.80396	0.42142	0.662068
CG3634	249.799	-0.133874	0.166582	-0.803652	0.421598	0.662248
Sry-alpha	6.97757	0.63262	0.787311	0.80352	0.421674	0.662269
lncRNA:CR43952	39.286	-0.281796	0.350916	-0.80303	0.421957	0.662614
ND-MWFE	1081.37	-0.145751	0.181557	-0.802784	0.4221	0.662738
CG12071	7.26064	-0.635657	0.79204	-0.802557	0.422231	0.662785
mtTFB2	160.441	0.167094	0.208214	0.802513	0.422256	0.662785
CG13250	2.83945	1.08159	1.34883	0.801869	0.422629	0.662933
CG15021	7.67028	-0.648661	0.809005	-0.8018	0.422668	0.662933
CG46244	7.94299	0.782296	0.975529	0.80192	0.422599	0.662933
lncRNA:CR45018	1708.07	-0.106592	0.132882	-0.802158	0.422462	0.662933
Smyd3	128.982	-0.244849	0.305257	-0.802105	0.422492	0.662933
Klp98A	1268.16	-0.119461	0.149046	-0.801506	0.422839	0.663101
CG9515	167.468	0.151896	0.18955	0.801353	0.422927	0.66314
CG9631	4.62147	0.886378	1.10718	0.80057	0.42338	0.663751
kin17	273.202	-0.119443	0.149256	-0.800258	0.423562	0.663936
lncRNA:CR45677	11.0049	0.662393	0.828131	0.799865	0.423789	0.664192
CG31743	1419.47	-0.162512	0.203255	-0.799545	0.423974	0.664383
lncRNA:CR45320	16.7931	-0.438092	0.548035	-0.799388	0.424066	0.664427
Zip71B	933.591	0.21936	0.274666	0.798643	0.424498	0.665004
Ranbp21	669.418	-0.137613	0.172349	-0.798453	0.424608	0.665076
CG11257	133.064	-0.155244	0.194481	-0.798251	0.424725	0.665161
beat-IIa	30.3501	0.40988	0.513958	0.797496	0.425163	0.665255
CG3702	4535.26	-0.0922459	0.115664	-0.797536	0.42514	0.665255
CG4424	40.1666	0.294367	0.369198	0.797315	0.425268	0.665255
CG4741	2474.13	0.136443	0.171104	0.797428	0.425202	0.665255
CG6044	8.85363	0.791831	0.993067	0.797359	0.425242	0.665255
eIF4E6	9.43319	0.620007	0.777541	0.797395	0.425222	0.665255
NaCP60E	245.669	-0.218959	0.274461	-0.797778	0.424999	0.665255
Pgant6	3388.42	0.0727839	0.0912916	0.797269	0.425295	0.665255
CG32533	172.821	0.165936	0.208309	0.796585	0.425692	0.665752
lncRNA:CR44809	21.6665	0.388619	0.487906	0.796503	0.42574	0.665752
Nup93-2	209.481	0.136958	0.172001	0.796265	0.425878	0.665869
CG15861	29.1168	-0.416335	0.523164	-0.795801	0.426147	0.66619
CG10495	73.1508	-0.274599	0.345467	-0.794863	0.426693	0.666445
CG1105	271.624	0.119604	0.150403	0.795224	0.426483	0.666445
CG34207	2.32273	1.15484	1.45189	0.795403	0.426379	0.666445
CG6701	3434.57	-0.128266	0.161329	-0.795061	0.426578	0.666445
mthl14	3278.1	0.101159	0.127258	0.794911	0.426665	0.666445
mthl15	1706.34	-0.140683	0.176931	-0.795129	0.426539	0.666445
asRNA:CR45549	2.97051	-1.10254	1.38788	-0.794407	0.426959	0.66675
CG13339	128.624	-0.16641	0.20959	-0.79398	0.427207	0.66675
CG14259	3.49013	-1.06266	1.33813	-0.794133	0.427118	0.66675
CG14743	4.40006	-0.740509	0.932599	-0.794028	0.427179	0.66675
hwt	78.2372	0.26318	0.331344	0.794282	0.427031	0.66675
CG10182	7310.33	-0.278259	0.350581	-0.793709	0.427365	0.666796
eIF6	553.25	-0.195263	0.246004	-0.793741	0.427346	0.666796
GluRS-m	85.15	0.188348	0.237343	0.793571	0.427445	0.666822
Cdc6	27.1391	0.368983	0.465371	0.792879	0.427848	0.667252
CG14117	108.944	0.188717	0.237988	0.792969	0.427796	0.667252
Atg4a	851.98	-0.115186	0.145518	-0.791557	0.428619	0.668354
CG14712	393.001	-0.122552	0.154874	-0.791298	0.42877	0.66849
asRNA:CR43889	3.21746	0.949058	1.19977	0.79103	0.428926	0.668524
Rad23	4080.33	-0.130184	0.164596	-0.790932	0.428984	0.668524
UK114	555.686	0.144235	0.182342	0.79101	0.428938	0.668524
Pxn	59.4296	0.36751	0.464739	0.790787	0.429068	0.668556
lncRNA:CR44965	5.31714	0.681375	0.861919	0.790532	0.429217	0.668688
CG12054	3018.47	0.0848409	0.10738	0.790102	0.429468	0.668979
PIG-U	708.364	0.0975641	0.123548	0.789686	0.429711	0.669258
CG3165	496.458	-0.139972	0.177333	-0.789318	0.429926	0.669494
asRNA:CR43723	2.51522	1.05403	1.33693	0.788396	0.430465	0.670132
CG7509	2.12388	1.07072	1.358	0.788451	0.430433	0.670132
CG32695	694.391	0.152522	0.193507	0.788199	0.43058	0.670212
CG13021	2.87172	1.10672	1.40482	0.7878	0.430814	0.670475
CG13097	337.846	-0.226735	0.28787	-0.787629	0.430914	0.670531
anne	12144.6	-0.0838711	0.10658	-0.786928	0.431324	0.67107
CG1979	18.7866	-0.430412	0.547044	-0.786796	0.431401	0.67109
lncRNA:CR43887	2.46898	-1.3247	1.68415	-0.786573	0.431532	0.671093
Spred	1022.96	0.0923936	0.117457	0.786617	0.431506	0.671093
Pect	2005.47	-0.16022	0.203987	-0.785444	0.432193	0.672022
CG1968	559.089	-0.0945059	0.120397	-0.784954	0.432481	0.672369
CdGAPr	442.007	0.161659	0.206072	0.784479	0.432759	0.672702
snoRNA:Psi18S-1377b	2.73217	-1.01991	1.3005	-0.784247	0.432895	0.672713
UQCR-6.4	1198.76	-0.16979	0.216486	-0.784299	0.432865	0.672713
CG9577	931.247	-0.133421	0.170214	-0.783845	0.433131	0.672853
IM1	3.93623	1.02102	1.30244	0.783928	0.433082	0.672853
Sap30	479.85	-0.0993553	0.126774	-0.783719	0.433205	0.672853
Spase25	1173.67	-0.0969345	0.123695	-0.783654	0.433243	0.672853
CG10669	162.098	-0.146379	0.186922	-0.783103	0.433567	0.672967
CG15922	113.958	-0.229272	0.292779	-0.78309	0.433574	0.672967
Elp3	309.761	-0.176366	0.225187	-0.783196	0.433512	0.672967
INPP5E	57.7861	-0.241118	0.307804	-0.783352	0.433421	0.672967
Tep5	4.57049	0.73976	0.945043	0.782779	0.433757	0.673151
lz	2.50808	1.36824	1.74884	0.782369	0.433998	0.673425
asRNA:ASTR	3.4711	-0.912815	1.16715	-0.782089	0.434162	0.673461
Dad	1666.15	-0.0888226	0.113578	-0.78204	0.434191	0.673461
Rab4	1044.77	-0.0908961	0.116235	-0.782	0.434215	0.673461
CG2519	1118.02	-0.0992306	0.126973	-0.781507	0.434504	0.673538
CG5001	743.442	-0.14785	0.189193	-0.781477	0.434522	0.673538
Rabex-5	298.582	-0.176259	0.225494	-0.781659	0.434415	0.673538
TfIIFalpha	615.815	0.0999002	0.127818	0.781581	0.434461	0.673538
CG4896	352.307	-0.120806	0.154655	-0.781134	0.434723	0.673659
Xpc	872.511	-0.0847118	0.108448	-0.781125	0.434729	0.673659
lncRNA:CR45273	3.80277	-1.04546	1.33896	-0.780801	0.43492	0.673755
Ogg1	181.569	-0.145165	0.185897	-0.780886	0.434869	0.673755
Prosbeta5	1793.74	-0.0899958	0.115341	-0.780257	0.435239	0.67415
CG33995	53.8959	-0.287974	0.369185	-0.780024	0.435377	0.674263
MtnB	563.679	-0.326854	0.419272	-0.779576	0.435641	0.674571
CG2931	134.171	0.151325	0.194266	0.77896	0.436003	0.674796
eIF3k	1658.2	0.0895795	0.114992	0.779008	0.435975	0.674796
lncRNA:CR44320	17.3209	-0.464098	0.59583	-0.77891	0.436033	0.674796
PIG-G	758.975	-0.135332	0.173774	-0.778781	0.436109	0.674796
Poxn	10.1022	-0.544714	0.699357	-0.778878	0.436051	0.674796
CG10237	211.318	0.218031	0.280186	0.778164	0.436472	0.675259
Mur2B	952.363	0.12229	0.157187	0.777986	0.436577	0.675301
ttv	654.047	-0.100397	0.129061	-0.777898	0.436629	0.675301
CG11882	33.415	0.316681	0.407215	0.777676	0.43676	0.675404
BI-1	3480.73	0.124362	0.160062	0.776958	0.437183	0.675759
CG33082	218.516	0.1328	0.17091	0.77702	0.437147	0.675759
CG4496	7.26904	-0.586533	0.754849	-0.77702	0.437147	0.675759
Corin	16.0332	-0.435733	0.561331	-0.77625	0.437601	0.676035
crn	378.112	0.109171	0.140684	0.775998	0.43775	0.676035
mus304	101.656	0.174524	0.22479	0.776388	0.43752	0.676035
Naa60	649.829	0.122883	0.158347	0.776034	0.437729	0.676035
Pde11	3242.34	-0.0864738	0.111375	-0.776423	0.4375	0.676035
Vhl	170.853	-0.145964	0.188065	-0.776137	0.437668	0.676035
lncRNA:CR44469	2.9895	1.13298	1.46074	0.775617	0.437975	0.676282
lncRNA:CR45617	6.23981	-0.617497	0.796393	-0.775367	0.438123	0.676321
tra2	343.98	-0.132706	0.171155	-0.775356	0.438129	0.676321
lncRNA:CR45732	2.08299	1.34457	1.73508	0.77493	0.438381	0.676609
Caf1-55	454.39	0.142432	0.1839	0.774511	0.438629	0.676892
Aplip1	4.40831	0.791387	1.02215	0.774238	0.43879	0.677009
Rme-8	3272.77	-0.0660537	0.0853228	-0.774163	0.438835	0.677009
CG4282	161.108	0.134048	0.17326	0.773679	0.439121	0.67735
CG3407	112.322	-0.193575	0.250263	-0.773484	0.439236	0.677429
asRNA:CR46263	6.43062	-0.629568	0.814954	-0.77252	0.439807	0.677562
CG8128	2816.19	-0.111926	0.144862	-0.772636	0.439738	0.677562
Cpsf6	879.596	-0.0919242	0.119002	-0.77246	0.439842	0.677562
eIF4H1	8281.43	-0.0889767	0.115123	-0.772884	0.439591	0.677562
pasha	200.493	0.184376	0.238642	0.772606	0.439756	0.677562
SLC22A	876.459	0.138234	0.178946	0.772487	0.439826	0.677562
Sras	359.491	0.132975	0.172081	0.772745	0.439673	0.677562
Yif1	755.297	-0.091539	0.118432	-0.772927	0.439566	0.677562
Cdc7	567.066	-0.0921623	0.119467	-0.771448	0.440441	0.677656
CG10338	171.079	-0.140446	0.182036	-0.771529	0.440393	0.677656
CG15236	5.49499	0.68122	0.882426	0.771985	0.440123	0.677656
CG15443	177.462	0.138811	0.179953	0.771372	0.440486	0.677656
CG8292	7.96053	0.692597	0.897025	0.772105	0.440052	0.677656
lncRNA:CR46239	36.38	0.415668	0.538334	0.772137	0.440033	0.677656
mRpL43	276.967	0.119278	0.154574	0.771656	0.440318	0.677656
Nab2	554.564	-0.104766	0.135773	-0.771629	0.440334	0.677656
rtv	7.73286	0.626484	0.811711	0.771807	0.440229	0.677656
CG30060	3.26377	0.97619	1.26614	0.770997	0.440709	0.677799
DIP-lambda	2.95303	0.896896	1.16316	0.771084	0.440657	0.677799
CG10550	3892.47	-0.281335	0.365255	-0.770243	0.441156	0.677829
CG13807	94.5753	0.222146	0.288402	0.770265	0.441143	0.677829
CG18622	617.144	-0.154774	0.200885	-0.770459	0.441028	0.677829
CG8004	445.588	-0.109114	0.141611	-0.770519	0.440992	0.677829
CG9346	450.419	-0.111351	0.144574	-0.770199	0.441182	0.677829
lncRNA:CR42491	472.466	-0.170229	0.220997	-0.770276	0.441136	0.677829
RpL22	19831.7	-0.0780229	0.101271	-0.770433	0.441043	0.677829
GMF	1144.91	-0.130397	0.16936	-0.769936	0.441338	0.677968
Amy-d	44070	-0.179527	0.233304	-0.769499	0.441597	0.678167
elg1	188.283	-0.144447	0.187701	-0.76956	0.441561	0.678167
CG5646	209.354	-0.146602	0.190551	-0.769358	0.441681	0.678196
Ndc1	234.131	0.198084	0.257577	0.769027	0.441877	0.678397
CG14785	14.2706	-0.427151	0.555554	-0.768874	0.441968	0.678438
spz6	2.14732	-1.04307	1.35726	-0.768514	0.442182	0.678589
Wee1	164.127	0.14441	0.187914	0.768489	0.442197	0.678589
CG2061	275.178	0.140046	0.182456	0.767561	0.442748	0.679254
lncRNA:CR43765	2.07428	-1.48506	1.93482	-0.767541	0.44276	0.679254
CG42598	9.81091	-0.829982	1.08172	-0.767277	0.442917	0.679302
l(1)G0193	1346.61	-0.113894	0.14844	-0.767269	0.442921	0.679302
HemK1	119.533	-0.150508	0.196387	-0.766386	0.443447	0.680008
CG10943	6890.66	-0.136965	0.178824	-0.765922	0.443723	0.680332
CG43980	3.41143	1.08092	1.41193	0.765558	0.443939	0.680563
hng2	67.5957	-0.248048	0.324321	-0.764823	0.444377	0.681034
kdn	26095.4	-0.111865	0.146253	-0.764872	0.444348	0.681034
CG15701	8.35151	-0.531043	0.69487	-0.764235	0.444727	0.681361
CG7568	6.494	-0.74163	0.970607	-0.764089	0.444814	0.681361
HSPBAP1	53.9905	0.25009	0.32732	0.764054	0.444835	0.681361
sPLA2	2.74134	1.10727	1.44925	0.764028	0.44485	0.681361
Usp12-46	285.091	0.117497	0.153886	0.76353	0.445148	0.681716
CG15263	18.3581	0.646602	0.84728	0.76315	0.445374	0.681863
Dhap-at	1246.94	0.131824	0.172716	0.763243	0.445319	0.681863
CG34250	78.7578	-0.223064	0.292367	-0.762959	0.445488	0.681937
CG13658	1950.25	-0.125048	0.16402	-0.762398	0.445822	0.682349
Trs20	217.877	-0.155619	0.204168	-0.76221	0.445935	0.682421
Hsc70-1	12.4689	-0.455506	0.597747	-0.762038	0.446037	0.682478
CG5727	131.303	0.169997	0.223287	0.761339	0.446455	0.682941
GABPI	323.654	0.110387	0.144995	0.761313	0.44647	0.682941
CG15436	49.1317	0.24618	0.323493	0.761008	0.446652	0.683107
DNAlig4	220.162	-0.131911	0.173384	-0.760803	0.446775	0.683107
sra	812.313	-0.148804	0.195572	-0.760862	0.446739	0.683107
kn	8.29475	0.758594	0.997613	0.760409	0.44701	0.683366
Moca-cyp	689.131	-0.0848472	0.111613	-0.760193	0.447139	0.683463
CG4038	338.28	-0.279497	0.367744	-0.760031	0.447236	0.683512
Wdfy2	1301.64	-0.0780009	0.10266	-0.759801	0.447373	0.683622
lncRNA:CR45212	6.88829	-0.704443	0.927604	-0.759423	0.4476	0.683867
eag	11.1205	0.458758	0.604201	0.75928	0.447685	0.683897
D2hgdh	3194.19	-0.103587	0.136537	-0.758672	0.448049	0.684282
Wdr33	448.823	-0.0977296	0.128822	-0.758641	0.448067	0.684282
asRNA:CR44137	7.5673	0.580222	0.765237	0.758225	0.448316	0.684462
dod	185.999	0.168732	0.222534	0.758231	0.448313	0.684462
Npc2h	3.27818	0.961864	1.26949	0.757678	0.448644	0.684862
dunk	9.18116	0.519017	0.685254	0.757409	0.448805	0.685008
CG14688	448.824	-0.119107	0.157327	-0.757071	0.449007	0.685215
CG3097	736.843	0.190425	0.251565	0.756963	0.449072	0.685215
CG11961	22068	0.114036	0.150813	0.756141	0.449565	0.685544
CG32040	2.76198	1.08263	1.43148	0.756303	0.449468	0.685544
CG9684	535.776	0.0886642	0.117272	0.756057	0.449615	0.685544
scaRNA:MeU5-C46	4.51236	-0.736019	0.97348	-0.75607	0.449607	0.685544
wol	1288.95	-0.0827817	0.109478	-0.756146	0.449562	0.685544
ssx	1347.84	-0.0794041	0.10508	-0.755654	0.449857	0.685812
CG2063	301.643	-0.119156	0.157793	-0.755141	0.450165	0.686181
CG14977	289.375	-0.148263	0.19647	-0.754635	0.450468	0.686544
lncRNA:CR44566	10.2545	0.475956	0.631271	0.753965	0.45087	0.687056
Ugt35E2	11.6658	0.457523	0.607155	0.753553	0.451118	0.687333
CG12155	185.186	-0.136869	0.181685	-0.753329	0.451252	0.687337
CG7133	414.456	-0.110535	0.146716	-0.753397	0.451211	0.687337
pit	759.737	-0.229455	0.304651	-0.753174	0.451346	0.687379
Gfat1	2663.63	0.138961	0.184571	0.752883	0.45152	0.687445
Muc11A	5623.52	0.818274	1.08684	0.75289	0.451516	0.687445
CG5611	126.78	-0.160934	0.213796	-0.752744	0.451603	0.687472
CG14693	2.8533	0.969206	1.28783	0.752586	0.451699	0.687516
CG17919	69.9949	0.226318	0.300783	0.752432	0.451791	0.687557
CG1434	112.036	0.163253	0.217103	0.751958	0.452076	0.68789
CG11155	1137.75	0.137721	0.183358	0.751102	0.452591	0.688503
CG30377	6.75922	-0.68083	0.906481	-0.75107	0.452611	0.688503
CG13643	9.50816	0.603508	0.803673	0.750937	0.45269	0.688524
TrpRS-m	347.801	0.104959	0.139795	0.750809	0.452768	0.688542
Ced-12	408.072	-0.127706	0.170151	-0.750543	0.452928	0.688585
TBC1D16	102.583	-0.190077	0.253232	-0.750607	0.452889	0.688585
CG10274	288.936	-0.113422	0.151263	-0.749834	0.453355	0.689134
CG31712	908.852	0.0897434	0.11977	0.7493	0.453677	0.689322
hec	9.42741	0.614083	0.81946	0.749376	0.453631	0.689322
sws	2616.86	0.117758	0.157151	0.749335	0.453655	0.689322
bmm	4365.15	-0.156096	0.208372	-0.74912	0.453785	0.689386
DCTN4-p62	445.506	-0.0962015	0.128441	-0.748994	0.453861	0.689401
Plap	539.422	0.0932833	0.124585	0.748752	0.454007	0.689523
RpL28	17525.9	0.0836416	0.111736	0.748564	0.45412	0.689594
CG34199	2.3411	1.60864	2.14946	0.748392	0.454224	0.689652
CG5359	27.8463	-0.293941	0.392956	-0.748027	0.454444	0.689886
CG14985	685.17	-0.11637	0.155609	-0.747832	0.454561	0.689904
me31B	2824.4	0.0839219	0.112227	0.747788	0.454588	0.689904
CG13144	4.95147	-0.684274	0.916421	-0.74668	0.455257	0.690718
Rassf	423.158	0.125699	0.168332	0.746732	0.455225	0.690718
Rbm13	363.384	-0.254808	0.341354	-0.746463	0.455388	0.690817
CG7632	376.809	0.103779	0.139057	0.746309	0.455481	0.690857
CG4645	1014.56	-0.0818606	0.109731	-0.746011	0.455661	0.690886
Pfdn4	353.462	0.107591	0.144214	0.74605	0.455637	0.690886
VhaAC39-2	29.1664	0.277072	0.371436	0.745949	0.455698	0.690886
CG9691	30.3527	0.517117	0.69367	0.74548	0.455981	0.69118
PGRP-SC2	7043.9	-0.252732	0.339051	-0.745409	0.456024	0.69118
CG10621	1291.64	-0.20279	0.272257	-0.744847	0.456364	0.691195
CG1113	18.8021	-0.371526	0.498759	-0.744902	0.456331	0.691195
CG4022	272.75	-0.127625	0.171259	-0.745215	0.456141	0.691195
CNT2	7508.02	-0.11186	0.150177	-0.744855	0.456359	0.691195
SmydA-5	24.6895	0.393084	0.527546	0.745118	0.456201	0.691195
cbs	344.411	-0.100556	0.135042	-0.744625	0.456499	0.691298
CG5246	4336.29	-0.470059	0.631418	-0.744449	0.456605	0.691359
bond	294.77	0.323451	0.434931	0.743682	0.457069	0.691733
CG5104	501.082	-0.114115	0.153414	-0.743836	0.456976	0.691733
CG9922	479.932	0.147865	0.198801	0.743783	0.457008	0.691733
LSm-4	157.644	-0.200414	0.269587	-0.743412	0.457232	0.691733
Pbp95	93.022	0.168639	0.226853	0.743383	0.45725	0.691733
Sin	238.942	-0.120844	0.162552	-0.743419	0.457228	0.691733
CG8520	1082.93	-0.0906853	0.122066	-0.74292	0.45753	0.692057
Cyp28d2	21.0172	0.365425	0.492143	0.742518	0.457774	0.692325
lncRNA:CR45650	4.78083	-0.89399	1.20451	-0.742205	0.457963	0.692512
Fkbp39	993.871	0.217093	0.2926	0.741946	0.45812	0.692548
mRpL17	377.431	0.122907	0.165637	0.742026	0.458071	0.692548
alpha-Man-IIb	55.2715	-0.373476	0.503612	-0.741595	0.458333	0.692669
CG15765	4.97741	-0.691815	0.932811	-0.741645	0.458302	0.692669
ELOVL	956.09	0.139233	0.187875	0.741093	0.458637	0.692967
htk	1199.92	-0.0879648	0.118703	-0.741052	0.458662	0.692967
snoRNA:Psi28S-1192b	2.53295	-0.928639	1.25355	-0.740809	0.45881	0.69309
Cyp313a4	71.1338	0.268909	0.363121	0.74055	0.458966	0.693226
Act5C	198033	0.151307	0.204476	0.739973	0.459316	0.693655
CG5021	938.65	-0.118982	0.160827	-0.739809	0.459416	0.693704
CG32335	34.8389	0.284033	0.384463	0.738779	0.460041	0.694508
Manf	1850.8	-0.122412	0.16571	-0.738714	0.460081	0.694508
CG12024	294.253	0.151541	0.205261	0.738285	0.460341	0.694801
Nbr	442.52	-0.106025	0.143686	-0.737896	0.460578	0.695057
az2	81.1705	0.180162	0.244349	0.737316	0.46093	0.695311
CG1941	1806.33	-0.105333	0.142871	-0.737259	0.460965	0.695311
CG30120	13.607	-0.429796	0.583202	-0.736959	0.461147	0.695311
CG46314	120.057	-0.161679	0.219346	-0.737096	0.461064	0.695311
CG7530	148.847	0.183913	0.249576	0.736902	0.461182	0.695311
CG7886	4.91997	-0.74051	1.00511	-0.736744	0.461278	0.695311
RYa-R	13.001	-0.656415	0.890712	-0.736955	0.46115	0.695311
whe	1648.94	2.74478	3.72523	0.736807	0.46124	0.695311
Myo28B1	10121.1	-0.0866167	0.117608	-0.736485	0.461436	0.695448
Sox14	1011.84	0.143402	0.194839	0.736003	0.461729	0.695789
PNPase	306.366	0.129849	0.176555	0.735462	0.462058	0.696185
CG3342	201.359	-0.122065	0.166128	-0.734768	0.462481	0.696722
CG43107	137.164	0.187516	0.255511	0.733886	0.463018	0.69743
CG4743	148.938	0.161458	0.220077	0.733645	0.463165	0.697451
Dad1	665.9	-0.0978059	0.133307	-0.733689	0.463138	0.697451
mei-9	161.495	0.160533	0.218885	0.73341	0.463309	0.697566
CG14407	445.938	0.152177	0.207602	0.733025	0.463543	0.697618
CG42231	114.169	0.165589	0.225867	0.733128	0.46348	0.697618
CG8272	269.992	-0.126339	0.172331	-0.733117	0.463487	0.697618
Bdbt	255.321	-0.110979	0.151471	-0.732674	0.463757	0.697621
CG8677	1228.81	-0.0881426	0.120285	-0.732783	0.463691	0.697621
gek	465.045	0.0953891	0.130233	0.73245	0.463894	0.697621
ProRS-m	118.357	-0.1794	0.244882	-0.732597	0.463804	0.697621
RpS2	17024.4	-0.0587077	0.0801617	-0.732366	0.463945	0.697621
Tgi	176.834	0.127845	0.174522	0.732549	0.463834	0.697621
5-HT2B	8.28072	-0.547329	0.748	-0.731724	0.464337	0.697621
CG31038	416.994	0.111338	0.152085	0.73208	0.464119	0.697621
CG33483	8.36114	0.53515	0.731301	0.731778	0.464304	0.697621
CG45099	292.793	-0.115771	0.158203	-0.731791	0.464296	0.697621
CG6015	292.793	-0.115771	0.158203	-0.731791	0.464296	0.697621
snoRNA:Psi18S-1377d	5.96732	0.731512	0.999732	0.731708	0.464347	0.697621
Cdk5alpha	2.97647	0.86069	1.17732	0.731057	0.464744	0.698119
Smyd4-2	11.0332	0.463652	0.634413	0.730836	0.464879	0.698221
CarT	15.2153	-0.483492	0.662255	-0.730069	0.465348	0.698808
CG4957	265.616	-0.12013	0.164616	-0.729759	0.465537	0.698808
CG9451	75.6988	0.456511	0.625553	0.729773	0.465529	0.698808
rdx	3068.7	-0.0643011	0.0881073	-0.729804	0.46551	0.698808
asRNA:CR45281	43.6199	0.25992	0.356598	0.728889	0.46607	0.699041
CG11407	158.157	-0.311357	0.426873	-0.729388	0.465764	0.699041
CG2310	127.432	0.153817	0.211041	0.728849	0.466094	0.699041
Clic	11198.7	0.0985434	0.135161	0.729079	0.465953	0.699041
pnt	1471.71	0.136352	0.187018	0.729085	0.465949	0.699041
Zn72D	992.372	-0.0901895	0.123738	-0.728874	0.466079	0.699041
CG6664	488.911	-0.0989718	0.135884	-0.728357	0.466395	0.699191
Parg	292.905	-0.111876	0.153582	-0.728443	0.466342	0.699191
twit	12.503	0.485254	0.666072	0.72853	0.466289	0.699191
CG11841	3.95479	0.792094	1.0883	0.727826	0.46672	0.699377
CG33169	241.651	-0.157499	0.216332	-0.728042	0.466588	0.699377
mthl4	298.152	-0.111804	0.1536	-0.727888	0.466682	0.699377
CG3527	164.323	-0.168076	0.231032	-0.727499	0.46692	0.699577
CG14186	7.28609	0.685392	0.942431	0.727259	0.467067	0.699697
Tdrd3	270.771	0.13891	0.191203	0.726502	0.467531	0.700291
Tsc1	722.39	-0.092606	0.127493	-0.72636	0.467618	0.700321
bsf	2286.4	0.11138	0.153391	0.726122	0.467764	0.700418
CG30047	2221.69	-0.190565	0.262498	-0.725967	0.467859	0.700418
Ric	810.968	0.10033	0.13821	0.725926	0.467884	0.700418
CG30466	51.5975	-0.269156	0.370946	-0.725595	0.468087	0.700622
loqs	341.884	-0.132304	0.182461	-0.725109	0.468385	0.700968
CG31103	11.4069	-0.43092	0.594383	-0.724987	0.46846	0.70097
pns	404.199	0.112002	0.154513	0.724871	0.468531	0.70097
Rrp46	102.926	-0.258582	0.356774	-0.724778	0.468588	0.70097
CG17168	503.323	-0.122189	0.16866	-0.724472	0.468776	0.701051
Ugt37E1	12.4624	-0.538112	0.742669	-0.724565	0.468719	0.701051
CG7156	85.4416	-0.182336	0.251779	-0.724192	0.468948	0.701207
CG42566	12.878	-0.45723	0.631692	-0.723817	0.469178	0.701214
CG5853	9248.72	-0.186333	0.257436	-0.723803	0.469187	0.701214
Nup43	94.45	0.183833	0.254001	0.723748	0.469221	0.701214
Su(z)12	524.58	-0.0961401	0.132833	-0.723767	0.469209	0.701214
Cyp4ac3	737.429	-0.172105	0.237987	-0.723168	0.469577	0.70127
lncRNA:CR44318	151.797	0.197459	0.272962	0.723396	0.469437	0.70127
Pgd	1500.89	-0.102859	0.142239	-0.72314	0.469594	0.70127
stnA	47.8052	-0.22181	0.306686	-0.723249	0.469527	0.70127
stnB	47.8052	-0.22181	0.306686	-0.723249	0.469527	0.70127
tw	18.4458	0.402137	0.556387	0.722766	0.469824	0.701513
CG18259	275.003	0.129925	0.17984	0.722449	0.470018	0.701647
CG18335	2.18344	-0.981825	1.35911	-0.722402	0.470048	0.701647
CNBP	8298.04	-0.111702	0.154801	-0.721583	0.470551	0.702197
peng	602.225	-0.167192	0.231689	-0.721621	0.470527	0.702197
Snap29	320.026	-0.107254	0.148665	-0.721446	0.470635	0.702223
mRpL42	217.697	0.201354	0.279179	0.721236	0.470764	0.702316
lin-28	26.7809	0.413036	0.573072	0.720741	0.471069	0.702469
sas	82.2421	0.31346	0.434827	0.720884	0.470981	0.702469
Taf2	367.298	0.109486	0.151905	0.720751	0.471063	0.702469
CG3402	111.211	0.150573	0.209065	0.720222	0.471388	0.702695
CG3530	732.69	0.0817035	0.113425	0.720328	0.471323	0.702695
wda	150.248	-0.132942	0.184599	-0.720167	0.471422	0.702695
Sply	4011.95	-0.131063	0.182088	-0.71978	0.47166	0.702949
CG4752	1097.57	0.142713	0.198432	0.719206	0.472014	0.703376
Tif-IA	2211.25	-0.109066	0.151711	-0.718907	0.472198	0.70355
asRNA:CR45350	3.98727	0.752083	1.04676	0.718488	0.472456	0.703834
Pfdn6	640.602	0.0956842	0.133208	0.718306	0.472568	0.703901
CG9240	403.131	0.10137	0.141173	0.71806	0.47272	0.704027
Cpr11B	2.68464	0.874398	1.21802	0.717882	0.47283	0.70409
l(3)04053	246.755	-0.112482	0.156774	-0.717481	0.473078	0.704359
CG15202	28.1467	0.482408	0.672722	0.717098	0.473313	0.704609
Apf	203.984	0.136394	0.190599	0.715606	0.474234	0.704757
asRNA:CR45835	10.6325	0.491294	0.686628	0.715517	0.47429	0.704757
bs	269.237	-0.103805	0.144993	-0.715931	0.474034	0.704757
CG13101	102.395	-0.244998	0.342065	-0.716232	0.473848	0.704757
CG33493	6.96436	0.615156	0.85825	0.716757	0.473524	0.704757
CG34031	23.9136	-0.422076	0.589863	-0.715551	0.474269	0.704757
CG42668	1615	0.100776	0.140834	0.715564	0.474261	0.704757
Eip55E	2143.07	-0.0968604	0.135187	-0.716492	0.473688	0.704757
Hcs	442.472	-0.101496	0.141701	-0.716263	0.473829	0.704757
her	383.177	-0.103813	0.144967	-0.716118	0.473918	0.704757
Jheh2	1935.31	0.0869062	0.121369	0.716051	0.47396	0.704757
Saf-B	1273.05	-0.0896991	0.125271	-0.716038	0.473968	0.704757
Srp54	849.261	-0.0941975	0.131472	-0.716483	0.473693	0.704757
CG10570	6.39223	1.12761	1.57719	0.714951	0.47464	0.704959
CG42502	6.39223	1.12761	1.57719	0.714951	0.47464	0.704959
ec	29.2908	0.512987	0.717604	0.71486	0.474695	0.704959
koko	77.5185	-0.208776	0.292019	-0.714939	0.474647	0.704959
CG33774	231.614	0.180712	0.252944	0.714432	0.47496	0.705204
Galk	948.129	-0.109272	0.152962	-0.714375	0.474995	0.705204
CG17350	3.12381	0.843259	1.18081	0.714133	0.475145	0.705326
CG15387	147.562	-0.168235	0.235853	-0.713302	0.475659	0.705942
Spn43Ab	113.146	-0.344963	0.483654	-0.713243	0.475695	0.705942
CG13073	7.47432	0.542139	0.760616	0.712764	0.475992	0.706283
Ns2	1261.11	-0.102785	0.144255	-0.712524	0.47614	0.706402
mtm	644.743	-0.0954015	0.133928	-0.712334	0.476258	0.706477
AcCoAS	8277.66	0.154068	0.216538	0.711506	0.476771	0.706901
CG7506	403.78	-0.115102	0.161812	-0.711329	0.47688	0.706901
CG9008	514.232	-0.188519	0.264897	-0.711669	0.47667	0.706901
Cyp6w1	180.047	0.209505	0.294528	0.711325	0.476883	0.706901
kay	5728.55	0.113657	0.159725	0.711577	0.476727	0.706901
CG33156	111.122	-0.187097	0.263107	-0.711105	0.477019	0.706903
La	1231.54	0.169909	0.238905	0.711198	0.476961	0.706903
CG31460	27.1985	0.278098	0.391219	0.71085	0.477177	0.707037
Nopp140	1683.83	-0.193649	0.272589	-0.710407	0.477452	0.707343
cl	3040.03	0.0960113	0.135218	0.710049	0.477674	0.707572
asRNA:CR45885	113.851	-0.151745	0.213817	-0.709696	0.477893	0.707696
Hasp	3.04421	1.08056	1.52239	0.709778	0.477842	0.707696
CG32647	79.4132	0.309237	0.43595	0.709341	0.478113	0.707822
Sfxn1-3	1209.9	-0.087959	0.124001	-0.709343	0.478112	0.707822
CG5694	1130.77	-0.0954429	0.134591	-0.709133	0.478242	0.707912
CG4562	44858.5	-0.171725	0.242259	-0.70885	0.478417	0.708071
mip130	356.793	-0.12384	0.174791	-0.708505	0.478631	0.708288
Argk	38631.3	-0.137553	0.19432	-0.707866	0.479028	0.708297
asRNA:CR44892	87.9056	-0.196406	0.277588	-0.707543	0.479229	0.708297
CG10340	587.848	-0.0867131	0.122559	-0.707518	0.479245	0.708297
CG17221	274.979	0.149322	0.210965	0.707807	0.479065	0.708297
Dhc62B	48.5056	-0.265539	0.375197	-0.707733	0.479111	0.708297
Kmn2	54.3278	0.254074	0.359109	0.707512	0.479248	0.708297
mahe	3446.39	-0.100273	0.141556	-0.708361	0.478721	0.708297
NO66	964.315	0.125654	0.177571	0.707624	0.479179	0.708297
Rrp42	121.642	0.202522	0.286033	0.708037	0.478922	0.708297
CG7215	256.086	-0.146397	0.207031	-0.707128	0.479487	0.70855
Vps2	922.598	0.101136	0.143091	0.706792	0.479695	0.708758
CG13625	174.646	0.144836	0.204956	0.706666	0.479774	0.708775
CG14075	70.0787	-0.57168	0.809622	-0.706107	0.480121	0.70908
CG15213	5.91239	0.923007	1.30722	0.706086	0.480135	0.70908
nmdyn-D6	68.6713	-0.198399	0.281015	-0.706006	0.480185	0.70908
CG42259	91.0048	-0.173564	0.245971	-0.70563	0.480419	0.709225
CG8152	93.2015	-0.198188	0.280835	-0.70571	0.480368	0.709225
unc	2.36355	1.23036	1.74411	0.705438	0.480538	0.709301
CG9452	44.7333	0.43946	0.623142	0.705233	0.480665	0.709389
CG8008	211.047	-0.696039	0.987186	-0.705074	0.480764	0.709434
Or2a	2.92896	-0.811416	1.15101	-0.704961	0.480834	0.709438
Men-b	3461.11	0.22835	0.324145	0.70447	0.48114	0.709788
CG32645	89.6596	-0.293308	0.416567	-0.704107	0.481366	0.710022
beta-Spec	12452.6	-0.0755551	0.107377	-0.703642	0.481656	0.710148
RpS26	21424	0.102533	0.145674	0.703852	0.481525	0.710148
ZnT49B	1007.8	0.0761532	0.108227	0.703643	0.481655	0.710148
CG7110	49.1809	0.268552	0.381864	0.703266	0.48189	0.710393
Nup98-96	1411.44	-0.0725284	0.103179	-0.702939	0.482094	0.710593
Uhg1	455.176	-0.198356	0.282253	-0.702758	0.482206	0.710659
Picot	30434.3	-0.0858501	0.122196	-0.702558	0.482331	0.710743
CG13676	5.99579	0.616859	0.878494	0.702178	0.482568	0.710992
CG10376	665.197	0.090323	0.128712	0.701748	0.482837	0.711187
CG43680	162.21	2.61588	3.72754	0.701771	0.482822	0.711187
Gbp1	45.9446	0.227711	0.324577	0.701562	0.482952	0.711257
kst	29303	-0.108477	0.154659	-0.701395	0.483057	0.71131
CG30046	7.31617	0.533526	0.761131	0.700964	0.483325	0.711405
CG43920	37.1483	-0.544516	0.776723	-0.701043	0.483276	0.711405
wap	1588.82	-0.0699846	0.0998337	-0.701011	0.483296	0.711405
Smurf	2523.38	0.0591365	0.084388	0.700769	0.483447	0.711485
CG14182	58.3204	-0.224497	0.320576	-0.700293	0.483745	0.711722
lncRNA:CR44661	7.36894	-0.599958	0.856704	-0.70031	0.483734	0.711722
His1:CG33807	5.12877	0.855532	1.22284	0.699628	0.484159	0.712131
His1:CG33852	5.12877	0.855532	1.22284	0.699628	0.484159	0.712131
CG12279	312.019	-0.118454	0.169365	-0.699403	0.4843	0.712238
CG32053	443.107	-0.0857787	0.122676	-0.699229	0.484409	0.712298
CG32944	2.06611	-1.14541	1.63839	-0.69911	0.484483	0.712307
Karl	30.4216	0.536193	0.767196	0.6989	0.484615	0.7124
CG5543	188.974	0.124909	0.178757	0.698761	0.484701	0.712404
CG8635	855.303	-0.110109	0.157719	-0.698132	0.485095	0.712404
CG9427	13.6883	-0.65469	0.937747	-0.698153	0.485082	0.712404
Chchd3	1298.46	-0.0968971	0.138736	-0.698428	0.48491	0.712404
GlyRS	1724.14	0.0602208	0.086212	0.69852	0.484852	0.712404
Prip	904.089	0.139776	0.200181	0.698247	0.485022	0.712404
Sf3a1	442.642	0.110049	0.157561	0.698456	0.484892	0.712404
CG8939	583.714	-0.213648	0.306196	-0.697751	0.485333	0.712654
Arp10	229.352	0.108185	0.155122	0.697417	0.485542	0.71286
CG7638	480.84	-0.0879542	0.126159	-0.697169	0.485697	0.712988
CG5948	3.084	-1.0286	1.47575	-0.696999	0.485803	0.713044
CG17177	4.16674	0.723556	1.03848	0.696747	0.485961	0.713176
CG7322	242.214	-0.190184	0.273084	-0.696431	0.486159	0.713365
CG4610	268.339	0.112589	0.161724	0.696184	0.486314	0.713392
Naa15-16	1363.91	-0.103685	0.148922	-0.696233	0.486283	0.713392
CanB2	1451.78	-0.0972547	0.139756	-0.69589	0.486498	0.71341
CG13876	203.863	0.131688	0.189214	0.695974	0.486445	0.71341
Cht10	54.7738	0.382888	0.550254	0.695837	0.486531	0.71341
CG30403	2.26994	1.02351	1.47362	0.694555	0.487334	0.714088
CG43273	76.6391	0.171351	0.246645	0.694727	0.487226	0.714088
lncRNA:CR44772	2.58014	-0.839427	1.20787	-0.694963	0.487078	0.714088
Snm1	155.768	0.145714	0.20978	0.694603	0.487304	0.714088
tutl	35.943	0.461983	0.664938	0.694776	0.487195	0.714088
snoRNA:Psi28S-3571	7.60915	-0.752335	1.08345	-0.694391	0.487437	0.714137
CG15199	414.502	0.372418	0.536682	0.693927	0.487728	0.714464
CG4629	202.969	0.134385	0.193868	0.693177	0.488198	0.715053
CG32212	2.37975	1.07733	1.55577	0.692474	0.48864	0.715531
CG3587	162.606	0.138391	0.199924	0.692221	0.488799	0.715531
Pvr	2932.36	0.0636743	0.0919743	0.692306	0.488745	0.715531
Urm1	92.2901	-0.200611	0.289759	-0.692337	0.488726	0.715531
SERCA	9707.45	0.0662273	0.0957028	0.69201	0.488931	0.715624
CG4781	3631.38	0.0851071	0.123007	0.691891	0.489006	0.715633
CG10435	369.691	-0.129693	0.187491	-0.691728	0.489108	0.715683
CG45069	78.8929	0.166845	0.241502	0.690866	0.48965	0.71591
Nepl9	4.8618	0.817669	1.18368	0.690787	0.489699	0.71591
PIG-Z	78.8929	0.166845	0.241502	0.690866	0.48965	0.71591
RpL3	36345.6	-0.0665086	0.0963043	-0.690609	0.489811	0.71591
RtGEF	1096.62	-0.108209	0.156639	-0.690817	0.48968	0.71591
Sec23	2720.41	-0.0854176	0.123681	-0.690629	0.489799	0.71591
Tom20	1307.79	-0.0782267	0.11321	-0.690985	0.489575	0.71591
UQCR-Q	2510.65	-0.14309	0.207016	-0.691203	0.489438	0.71591
CG7182	450.45	-0.146379	0.212155	-0.689963	0.490218	0.716404
CG7860	48.3476	0.331623	0.481049	0.689375	0.490587	0.716843
CG14505	4.22452	-0.694401	1.00776	-0.689056	0.490788	0.717037
Ada2b	577.254	0.0929622	0.134972	0.68875	0.490981	0.717037
asRNA:CR44381	5.26518	0.624243	0.906515	0.688619	0.491063	0.717037
CG16753	87.2585	0.263123	0.382033	0.688744	0.490984	0.717037
CG3603	526.349	-0.16619	0.241327	-0.688651	0.491043	0.717037
CG10674	516.44	-0.116887	0.169888	-0.68802	0.49144	0.717487
RpL35	20913.7	-0.0534006	0.0776534	-0.687679	0.491655	0.717701
Hexo1	3459.29	-0.0781581	0.113685	-0.687497	0.49177	0.717733
l(1)10Bb	461.951	-0.108491	0.157822	-0.687426	0.491814	0.717733
CG4707	65.911	0.180586	0.263015	0.6866	0.492335	0.718392
ldbr	76.1024	0.201073	0.293039	0.686163	0.49261	0.718694
CG7627	1089.66	0.0898272	0.131032	0.685536	0.493006	0.71917
CG13449	25.8236	-0.349393	0.509835	-0.685305	0.493151	0.719282
alpha-Man-IIa	175.582	-0.16183	0.236191	-0.685166	0.493239	0.71931
Atg16	481.775	0.108642	0.158732	0.684435	0.493701	0.719361
CG30195	10.6913	0.43305	0.632639	0.684514	0.493651	0.719361
CG31221	24.9644	0.564676	0.825111	0.684363	0.493746	0.719361
Irp-1A	1002.39	-0.0767214	0.112109	-0.684347	0.493756	0.719361
Kdm4A	200.777	-0.1284	0.187579	-0.684512	0.493652	0.719361
MESR3	2160.67	-0.108058	0.157889	-0.684391	0.493728	0.719361
ND-B18	1309.68	-0.137329	0.200666	-0.684367	0.493743	0.719361
Mal-A7	15787.5	0.635188	0.928526	0.684082	0.493923	0.719504
Shrm	2755.43	-0.0963435	0.140888	-0.683831	0.494082	0.719635
l(3)76BDm	954.485	-0.100552	0.147146	-0.683353	0.494384	0.719924
Rab39	609.948	-0.0938078	0.137287	-0.683299	0.494418	0.719924
CG15440	263.746	0.117782	0.172529	0.682679	0.494809	0.720393
CG30371	105.817	0.808875	1.18505	0.682567	0.49488	0.720396
lncRNA:CR43910	13.7699	0.3636	0.532837	0.682384	0.494996	0.720464
CG30285	23.3795	0.362081	0.530759	0.682196	0.495115	0.720537
TM9SF4	1404.85	-0.0978372	0.143485	-0.681862	0.495326	0.720643
wake	931.991	-0.112104	0.164395	-0.681916	0.495292	0.720643
alph	6080.17	-0.101521	0.14895	-0.681576	0.495507	0.720807
CG11964	254.93	0.10154	0.149058	0.681214	0.495736	0.720996
GluProRS	3370.01	0.0749326	0.110009	0.681152	0.495775	0.720996
drosha	473.381	0.112653	0.165503	0.680672	0.496079	0.721237
mRpS18B	261.435	0.114936	0.168847	0.680712	0.496054	0.721237
ACC	4043.88	0.128722	0.189299	0.679995	0.496508	0.721344
Cadps	431.442	-0.162739	0.239302	-0.680058	0.496468	0.721344
CG13875	2.69586	-0.956436	1.40823	-0.679177	0.497026	0.721344
CG17270	149.694	-0.164296	0.241779	-0.67953	0.496802	0.721344
CG33339	6.51232	-1.4883	2.19149	-0.679126	0.497058	0.721344
CG9003	1244.63	-0.08407	0.123809	-0.679029	0.497119	0.721344
CG9253	704.853	-0.172984	0.254378	-0.68003	0.496485	0.721344
CG9672	3895.57	0.212954	0.313349	0.679607	0.496753	0.721344
Mst36Fa	4.60663	0.66081	0.971764	0.680011	0.496498	0.721344
ppk6	14.2379	0.462139	0.680505	0.679112	0.497067	0.721344
Proc	11.1355	0.694456	1.02271	0.679033	0.497117	0.721344
RpS20	12891.2	-0.091064	0.133936	-0.679906	0.496564	0.721344
sina	845.975	-0.0996217	0.14657	-0.679688	0.496702	0.721344
Spase12	608.244	-0.133987	0.197194	-0.679468	0.496841	0.721344
Iml1	916.225	-0.0726623	0.10707	-0.678644	0.497363	0.721598
Arpc5	1049.03	0.07962	0.117398	0.678208	0.49764	0.721698
CG1647	176.506	-0.145107	0.213942	-0.678252	0.497612	0.721698
CG7222	827.363	-0.10833	0.159725	-0.678229	0.497626	0.721698
Arr1	5.89882	-0.711792	1.05015	-0.677804	0.497896	0.721938
CG6227	355.841	-0.116822	0.172372	-0.67773	0.497943	0.721938
CG17337	6378.04	-0.0835707	0.123354	-0.677486	0.498098	0.722062
GatB	355.942	0.0959757	0.141716	0.677238	0.498255	0.72219
MED17	189.888	0.10818	0.15981	0.67693	0.49845	0.722373
CG34313	36.2107	-0.233789	0.345434	-0.676796	0.498535	0.722396
CG9411	27.5111	-0.357352	0.528554	-0.676093	0.498982	0.722942
RpL27A	27104	0.104233	0.154202	0.675949	0.499073	0.722974
PIP4K	2660.66	-0.0770277	0.114039	-0.675448	0.499391	0.723335
CG1738	70.5108	-0.234527	0.347535	-0.674832	0.499783	0.723367
Gle1	236.34	-0.112075	0.166096	-0.674759	0.499829	0.723367
Rpn9	1510.57	-0.0802155	0.118836	-0.675012	0.499668	0.723367
snoRNA:Psi28S-3186	4.35764	0.878399	1.30147	0.674927	0.499722	0.723367
tea	478.373	-0.0982019	0.14548	-0.675022	0.499662	0.723367
Vti1b	233.229	0.138903	0.205768	0.675048	0.499645	0.723367
CG7745	134.666	-0.133198	0.197541	-0.67428	0.500134	0.723608
RhoGAP16F	1247.62	-0.112976	0.167525	-0.674385	0.500067	0.723608
kel	592.615	0.100037	0.148485	0.673719	0.50049	0.724023
betaTry	229422	-0.158678	0.23557	-0.673593	0.50057	0.724039
Cp1	9903.59	-0.05579	0.0828485	-0.673398	0.500694	0.724118
Mvl	3798.48	0.101662	0.151039	0.673082	0.500895	0.724309
CG31812	44.7671	0.251537	0.373847	0.672834	0.501053	0.724336
lncRNA:CR43751	2.55394	1.26195	1.87546	0.672872	0.501029	0.724336
CG9084	1647.38	-0.130423	0.193972	-0.672381	0.501341	0.724653
LManIII	4172.7	-0.695393	1.03538	-0.671629	0.50182	0.725245
MrgBP	157.272	0.136457	0.203266	0.67132	0.502017	0.725428
CG34449	2525.28	-0.0990604	0.147621	-0.671047	0.502191	0.725512
Dhpr	416.412	-0.0988656	0.147338	-0.671012	0.502213	0.725512
Cyp18a1	11.8892	0.516146	0.770042	0.670283	0.502677	0.726082
CG12910	661.036	0.10127	0.151328	0.669208	0.503363	0.726971
CG17261	2.96225	0.885147	1.32294	0.669075	0.503448	0.726993
Vps52	458.308	-0.0845467	0.126551	-0.668086	0.504079	0.727804
CG17190	146.367	0.220508	0.330163	0.667878	0.504211	0.727879
CG4186	118.883	-0.137062	0.205249	-0.667787	0.50427	0.727879
NFAT	1884.78	0.113258	0.169652	0.667591	0.504395	0.727959
CG32590	57.0814	0.17974	0.269487	0.666969	0.504792	0.72833
CG7365	62.3831	-0.457205	0.685448	-0.667016	0.504762	0.72833
msl-2	255.847	0.122655	0.183946	0.666798	0.504901	0.728388
CG2034	155.67	0.137178	0.20595	0.666075	0.505363	0.728652
DNAlig3	764.58	-0.0850619	0.127704	-0.666084	0.505358	0.728652
SP2353	25.285	-0.320892	0.481637	-0.666253	0.50525	0.728652
ttm50	545.017	0.082338	0.123616	0.666077	0.505362	0.728652
CG8312	1840.57	0.0749449	0.112555	0.665852	0.505506	0.728757
Pol32	131.103	0.140414	0.210918	0.66573	0.505584	0.728769
Mis12	97.0135	0.149856	0.225194	0.665454	0.50576	0.728923
asRNA:CR45789	7.89526	-0.630518	0.948403	-0.66482	0.506166	0.729119
CG13551	3925.98	-0.120588	0.181442	-0.664609	0.5063	0.729119
CG42402	37.612	0.274452	0.413098	0.664375	0.506451	0.729119
CG42557	134.871	0.136118	0.204832	0.664536	0.506347	0.729119
CG42558	134.871	0.136118	0.204832	0.664536	0.506347	0.729119
Fife	4.5016	0.807258	1.21499	0.664414	0.506425	0.729119
tipE	10.6568	-0.395515	0.594886	-0.664858	0.506141	0.729119
X11L	1080.88	-0.0660111	0.0993592	-0.664368	0.506455	0.729119
Bgb	43.4534	0.232644	0.350292	0.664145	0.506598	0.729224
Nnp-1	636.699	-0.19903	0.299778	-0.663925	0.506738	0.729326
asRNA:CR44806	19.7524	-0.319462	0.481812	-0.663042	0.507304	0.729572
bonsai	494.828	0.0962619	0.145206	0.662935	0.507372	0.729572
CG13510	11249	0.167271	0.252183	0.663295	0.507142	0.729572
CG1750	102.365	0.160595	0.242148	0.663209	0.507197	0.729572
Mec2	4386.45	-0.0817781	0.123327	-0.663102	0.507265	0.729572
Ndf	3292.11	-0.0675951	0.10197	-0.662895	0.507398	0.729572
sll	332.262	-0.0865013	0.130448	-0.663109	0.507261	0.729572
CG30159	651.711	-0.119117	0.179753	-0.662671	0.507541	0.729678
CG4467	33.7466	0.24763	0.373919	0.662254	0.507808	0.729962
Blos3	84.1716	0.158218	0.239034	0.661905	0.508032	0.730182
CG5339	351.725	-0.0987836	0.149273	-0.661764	0.508122	0.730212
B52	2836.59	-0.0748119	0.113115	-0.66138	0.508369	0.730418
CG10565	1576.17	-0.129217	0.19542	-0.661227	0.508467	0.730418
CG4619	596.06	0.139664	0.211225	0.661213	0.508476	0.730418
Vha100-1	969.505	-0.0682995	0.103314	-0.661087	0.508557	0.730434
Nup44A	186.911	0.116257	0.175952	0.66073	0.508786	0.730663
IFT54	29.5927	-0.275292	0.416768	-0.66054	0.508907	0.730737
CG6195	482.98	0.0775493	0.117441	0.660329	0.509043	0.730831
Calx	5538.25	0.106593	0.161564	0.659757	0.50941	0.730902
CG42365	321.77	0.135914	0.206052	0.659608	0.509505	0.730902
CG42571	3.63333	-0.710348	1.07631	-0.659987	0.509262	0.730902
CG7857	136.906	0.135194	0.204964	0.659598	0.509512	0.730902
CG7912	2606.96	-0.152461	0.231056	-0.659846	0.509353	0.730902
snoRNA:Psi18S-531	17.9735	-0.371206	0.562561	-0.659849	0.50935	0.730902
CG11396	361.179	-0.0909403	0.138108	-0.658471	0.510236	0.731338
CG14135	112.033	0.150357	0.228341	0.658479	0.510231	0.731338
CG17734	2901.75	-0.107996	0.163914	-0.658855	0.509989	0.731338
Pex13	1578.25	-0.121116	0.183851	-0.658772	0.510042	0.731338
snoRNA:Psi28S-2179	8.6421	-0.64711	0.982106	-0.6589	0.50996	0.731338
Tsf2	136.868	0.240386	0.365018	0.658561	0.510178	0.731338
HP1c	169.202	-0.124891	0.189727	-0.658267	0.510367	0.731425
asRNA:CR43629	47.7227	-0.249824	0.379591	-0.658141	0.510448	0.731441
verm	26.9691	0.42446	0.645062	0.658014	0.510529	0.731457
Atg6	376.834	-0.0836864	0.127301	-0.657389	0.510931	0.731919
CG3588	4.4456	0.916079	1.39371	0.657293	0.510992	0.731919
l(2)k10201	56.6535	-0.201086	0.305981	-0.657186	0.511061	0.731919
CG43902	2.77226	0.954272	1.45232	0.657066	0.511138	0.731929
CG1124	626.284	0.173906	0.264844	0.656634	0.511416	0.731939
Gr66a	4.50138	0.721853	1.09953	0.656511	0.511496	0.731939
Kmn1	26.7236	0.270909	0.412648	0.656513	0.511494	0.731939
lncRNA:CR45217	3.62746	-0.765935	1.16614	-0.656813	0.511301	0.731939
pre-mod(mdg4)-J	2.27684	1.2345	1.88002	0.656641	0.511412	0.731939
CG1307	399.858	0.12657	0.19293	0.656041	0.511797	0.73219
CG17202	214.009	0.111872	0.170532	0.65602	0.511811	0.73219
CG5181	232.921	-0.108474	0.165467	-0.655567	0.512103	0.732507
AdSS	8457.28	-0.0863757	0.131892	-0.6549	0.512532	0.73262
asRNA:CR44992	8.47011	-0.474379	0.724117	-0.655114	0.512394	0.73262
betaggt-II	484.711	-0.0817873	0.124857	-0.655045	0.512439	0.73262
LSm1	199.178	-0.144267	0.220161	-0.655279	0.512288	0.73262
primo-2	9.83046	0.502557	0.76726	0.655003	0.512466	0.73262
AP-1mu	1321.67	-0.0745524	0.113928	-0.654382	0.512866	0.732796
BBS1	3.52708	-0.687653	1.05069	-0.654475	0.512806	0.732796
Ccdc58	210.854	-0.135267	0.2067	-0.654413	0.512846	0.732796
CG10418	69.2784	0.264241	0.403933	0.65417	0.513003	0.732822
slgA	243.983	-0.329049	0.50303	-0.654135	0.513025	0.732822
CG17162	1209.54	-0.0645108	0.0986694	-0.653807	0.513236	0.733024
isopeptidase-T-3	190.749	0.114554	0.175307	0.653447	0.513468	0.733256
CG14502	4.92405	-0.672374	1.02918	-0.653312	0.513555	0.733279
Akh	69.5531	-0.574544	0.880156	-0.652776	0.513901	0.733331
CG13204	21.219	-0.294974	0.451944	-0.652678	0.513964	0.733331
CG6409	2016.51	-0.64961	0.995223	-0.652729	0.513931	0.733331
chn	164.575	0.207959	0.31866	0.652603	0.514012	0.733331
Rack1	25196.6	-0.0570807	0.0873986	-0.653108	0.513687	0.733331
Srpk79D	72.1819	0.218991	0.335445	0.652839	0.51386	0.733331
CG6171	178.465	0.119601	0.18336	0.652273	0.514225	0.733453
Gip	1196.27	0.176774	0.271066	0.652144	0.514308	0.733453
wuho	241.661	0.100595	0.154241	0.652192	0.514277	0.733453
CG8435	129.158	0.131444	0.201727	0.651591	0.514665	0.733738
Pdp	366.917	-0.0880999	0.135242	-0.651424	0.514773	0.733738
Pfdn1	417.286	-0.10204	0.156621	-0.651507	0.51472	0.733738
spi	732.608	0.109337	0.16785	0.651399	0.514789	0.733738
CG7953	24496.9	-0.142474	0.218762	-0.651275	0.514869	0.733752
Sf3b6	957.396	0.0680707	0.104545	0.651116	0.514971	0.733797
CG1407	1457.59	0.0943922	0.145044	0.650782	0.515187	0.733855
CG30100	135.975	-0.126762	0.194991	-0.65009	0.515634	0.733855
CG34043	1422.33	0.69991	1.07583	0.650575	0.515321	0.733855
CG34236	843.104	0.12245	0.188362	0.650075	0.515644	0.733855
CG42372	135.975	-0.126762	0.194991	-0.65009	0.515634	0.733855
CG4751	394.927	-0.0989945	0.152095	-0.650875	0.515127	0.733855
lncRNA:CR45793	32.8001	0.240067	0.369289	0.650079	0.515641	0.733855
lwr	1287.08	-0.0794784	0.122222	-0.650279	0.515512	0.733855
Sem1	998.395	-0.0981071	0.150872	-0.650265	0.515521	0.733855
CG5776	203.516	-0.153623	0.236465	-0.649665	0.515909	0.734032
Pdss2	266.794	-0.105136	0.161828	-0.649682	0.515898	0.734032
asRNA:CR44962	4.58202	0.795547	1.22815	0.647761	0.51714	0.734988
CG15014	199.669	-0.114267	0.176343	-0.647983	0.516996	0.734988
Cpr67B	229.061	-0.318763	0.492104	-0.647754	0.517144	0.734988
lncRNA:CR45119	3.67472	0.881269	1.35917	0.648387	0.516734	0.734988
mod	5144.06	-0.147914	0.228255	-0.64802	0.516972	0.734988
Pabp2	1403.46	0.090821	0.140056	0.648463	0.516686	0.734988
Vps50	284.908	-0.145817	0.22505	-0.64793	0.51703	0.734988
wb	473.998	-0.117815	0.181752	-0.648216	0.516845	0.734988
CG7744	305.926	0.108645	0.167806	0.647445	0.517344	0.735082
Elba2	18.9426	0.383568	0.592443	0.647435	0.517351	0.735082
CG33288	2.09573	0.929138	1.43716	0.64651	0.517949	0.735677
CSN1b	652.084	0.0746938	0.115542	0.646462	0.51798	0.735677
Scamp	5403.16	-0.102674	0.158794	-0.646586	0.5179	0.735677
sphe	8657.68	-0.0793741	0.122808	-0.646328	0.518067	0.735701
Aldh	8239.71	0.0659498	0.102077	0.646079	0.518228	0.735764
CG16820	27.1953	-0.338328	0.523783	-0.645932	0.518323	0.735764
CG42748	5348.07	0.0771263	0.119399	0.645953	0.51831	0.735764
CG32512	3202.24	0.0912655	0.141469	0.64513	0.518843	0.736402
CheB42c	88.9084	0.171903	0.266641	0.6447	0.519122	0.736602
epsilonCOP	895.702	-0.0929383	0.144162	-0.644678	0.519136	0.736602
Rdl	6.08572	0.574834	0.891789	0.644586	0.519196	0.736602
CG17163	208.544	-0.116153	0.180315	-0.644166	0.519468	0.736809
CG9932	1693.73	0.130388	0.20242	0.644143	0.519482	0.736809
CG4332	428.364	-0.100587	0.156191	-0.644001	0.519575	0.73684
Sas10	195.573	-0.156653	0.243411	-0.643573	0.519852	0.737033
slx1	15.2052	-0.445464	0.692084	-0.643657	0.519798	0.737033
Alg-2	1906.69	-0.0689819	0.107228	-0.643318	0.520018	0.737068
out	4581.88	0.126164	0.196084	0.64342	0.519952	0.737068
DNApol-iota	217.26	-0.11802	0.183486	-0.643209	0.520089	0.737069
oaf	564.337	0.073572	0.11445	0.642831	0.520334	0.737316
CG3071	394.872	-0.170252	0.26492	-0.642653	0.52045	0.73738
Yip1d1	660.398	-0.0870721	0.135518	-0.642513	0.52054	0.737408
mbo	310.84	0.139129	0.216648	0.642188	0.520751	0.737608
Gpdh1	9450.75	-0.10804	0.168328	-0.641843	0.520975	0.737824
l(2)dtl	62.2391	0.208352	0.324742	0.641593	0.521138	0.737955
CG46387	4.48037	-0.635759	0.991781	-0.641027	0.521505	0.738375
Mpp6	91.7254	-0.169592	0.264639	-0.640843	0.521625	0.738444
Aven	78.8107	0.158128	0.246835	0.640624	0.521767	0.738503
CG5013	68.7697	0.170193	0.265693	0.640562	0.521807	0.738503
CARPA	3.57919	0.853539	1.33515	0.639283	0.522639	0.738601
Cc2d2a	8.62504	-0.491275	0.768622	-0.639163	0.522717	0.738601
CG11537	3669.06	0.104445	0.16321	0.639946	0.522208	0.738601
CG15812	156.784	-0.119099	0.186226	-0.63954	0.522472	0.738601
CG32809	102.076	-0.185974	0.290881	-0.639347	0.522597	0.738601
CG8963	1665.59	-0.0763604	0.119489	-0.63906	0.522784	0.738601
dind	545.073	-0.0810893	0.126756	-0.639726	0.522351	0.738601
mTerf5	386.316	0.0915948	0.143331	0.639042	0.522795	0.738601
Mtp	179.427	0.114073	0.178394	0.639443	0.522535	0.738601
RhoGAP18B	2514.15	-0.107078	0.167356	-0.639819	0.52229	0.738601
RpL7	22951.3	-0.0820331	0.128331	-0.63923	0.522673	0.738601
topi	67.863	0.196124	0.306378	0.640138	0.522083	0.738601
Treh	11604.1	0.120591	0.188462	0.639867	0.522259	0.738601
Cwc25	246.063	0.12355	0.193393	0.638854	0.522918	0.738674
CG32736	134.044	-0.139069	0.217907	-0.638204	0.523341	0.738949
CG42308	134.044	-0.139069	0.217907	-0.638204	0.523341	0.738949
CG8740	152.999	0.210358	0.329653	0.63812	0.523396	0.738949
Vha55	58493.7	-0.115276	0.180638	-0.638162	0.523368	0.738949
CG30280	2.10839	-0.987431	1.54893	-0.637491	0.523805	0.739427
CG4858	455.705	0.0879434	0.138046	0.637058	0.524087	0.739725
Kul	102.191	-0.180259	0.283209	-0.636486	0.52446	0.740151
CG34334	2.44244	1.19857	1.8835	0.636352	0.524547	0.740161
eEF5	20868.7	-0.0615754	0.096794	-0.63615	0.524679	0.740161
lncRNA:CR44816	31.1057	0.239227	0.37605	0.636157	0.524674	0.740161
kcc	9662.18	0.0800425	0.125968	0.635419	0.525155	0.740733
Chc	12844.2	-0.0876483	0.137964	-0.6353	0.525233	0.740742
Arp3	5143.35	-0.0792525	0.124774	-0.635168	0.525319	0.740764
Drak	2441.4	-0.0835222	0.131546	-0.634926	0.525476	0.740886
robl	826.111	0.0699811	0.110262	0.634678	0.525639	0.741014
CG42323	6.08561	0.532076	0.838946	0.63422	0.525937	0.741323
mRpL24	739.926	-0.0847905	0.133713	-0.634124	0.526	0.741323
CG10217	100.103	0.243456	0.384167	0.633725	0.52626	0.74139
cort	2.17317	0.907785	1.43237	0.633766	0.526234	0.74139
Lcp1	7.87218	0.513093	0.809398	0.633919	0.526133	0.74139
mor	820.884	-0.0711448	0.112292	-0.633568	0.526363	0.741435
Iru	438.802	-0.0858484	0.135553	-0.633319	0.526525	0.741564
Ugt36A1	997.654	0.0909392	0.143657	0.633031	0.526713	0.741729
Smyd4-3	121.416	0.172799	0.273131	0.632661	0.526955	0.741969
CG18858	749.066	-0.438983	0.694046	-0.632498	0.527062	0.742019
CG11007	213.014	0.117386	0.185691	0.632157	0.527284	0.742133
CG9596	225.04	0.174927	0.276703	0.632184	0.527267	0.742133
CG7102	5.89951	0.518228	0.820567	0.631548	0.527682	0.742593
CG15629	54.4228	-0.240047	0.380225	-0.631329	0.527826	0.742694
CG14439	212.821	0.124192	0.196789	0.631093	0.52798	0.742812
CG34176	4931.29	0.109016	0.172814	0.63083	0.528152	0.742854
CG8299	3673.53	-0.246284	0.390349	-0.630934	0.528084	0.742854
Cand1	845.977	0.065703	0.104191	0.630603	0.5283	0.74293
CG8192	2.51116	-0.899448	1.4265	-0.63053	0.528348	0.74293
CG13901	79.9408	0.188062	0.29842	0.630193	0.528568	0.743139
dpr14	6.14816	0.60922	0.967137	0.629921	0.528746	0.743289
Doc3	12.117	0.772824	1.22708	0.629807	0.528821	0.743294
egl	2622.99	-0.0730655	0.11623	-0.628629	0.529592	0.744278
APC10	112.538	0.150529	0.239693	0.628005	0.530001	0.74446
coil	501.625	0.0778516	0.123971	0.62798	0.530017	0.74446
Cpr49Ae	16.1191	-0.439183	0.699116	-0.628197	0.529875	0.74446
PIG-C	41.0082	0.21118	0.336225	0.628092	0.529944	0.74446
pll	216.642	-0.109667	0.174661	-0.627887	0.530078	0.74446
CG14997	1049.79	0.0939804	0.149781	0.627452	0.530363	0.744667
CG5382	477.353	-0.0989384	0.157687	-0.627435	0.530374	0.744667
vas	5.31741	0.624921	0.996151	0.627336	0.530439	0.744667
Atac3	140.835	-0.11834	0.188692	-0.627159	0.530555	0.74473
18SrRNA:CR41548	187312	0.259367	0.414124	0.626302	0.531117	0.744771
18SrRNA:CR45838	187307	0.259423	0.414113	0.626453	0.531018	0.744771
18SrRNA:CR45841	187301	0.259344	0.414093	0.626295	0.531122	0.744771
ATPsynCF6	4023.64	-0.123085	0.196529	-0.626296	0.531121	0.744771
CG4364	2942.21	-0.091336	0.145682	-0.626956	0.530688	0.744771
CG46308	12.15	-0.662608	1.05771	-0.626457	0.531015	0.744771
CG4686	175.721	0.121636	0.194107	0.626644	0.530893	0.744771
Exd2	275.317	0.103544	0.165341	0.626244	0.531155	0.744771
CG43896	30.0854	0.308433	0.493081	0.625523	0.531628	0.745135
lncRNA:CR44526	42.9239	0.229979	0.367565	0.625682	0.531523	0.745135
pck	112.506	-0.145005	0.231811	-0.62553	0.531623	0.745135
CG14984	22.0921	0.285394	0.456692	0.624915	0.532027	0.745594
Ada1-2	147.442	0.125789	0.201513	0.624225	0.53248	0.745731
asRNA:CR44291	3.01389	1.06947	1.71342	0.624172	0.532515	0.745731
CG1358	1392.96	-0.128294	0.205634	-0.623897	0.532695	0.745731
CG14142	5.39982	0.774446	1.24114	0.623978	0.532642	0.745731
CG34228	278.197	-0.107456	0.172182	-0.624085	0.532571	0.745731
Gycbeta100B	17.874	0.368997	0.590914	0.624452	0.532331	0.745731
Smg5	2152.26	-0.0790192	0.126503	-0.624645	0.532204	0.745731
wcd	192.815	-0.202229	0.323957	-0.624246	0.532466	0.745731
ACXD	2022.95	-0.0954105	0.152972	-0.623714	0.532816	0.745784
CG13308	7.29007	0.536241	0.859882	0.623622	0.532876	0.745784
Cad87A	111.318	0.229699	0.368747	0.622919	0.533338	0.74633
fra	2145.25	0.0811927	0.130423	0.622534	0.533591	0.746584
CG14074	47.6881	-0.206844	0.332514	-0.62206	0.533902	0.74692
aralar1	2643.77	0.0597745	0.0961355	0.621774	0.534091	0.746945
CG11837	147.603	-0.222586	0.35818	-0.621436	0.534313	0.746945
CG3793	371.877	0.0925566	0.148953	0.621381	0.534349	0.746945
cno	1530.75	0.0744349	0.11973	0.621689	0.534146	0.746945
Dnah3	4.37531	-0.656902	1.05666	-0.621679	0.534153	0.746945
RpIII128	409.695	-0.13639	0.219426	-0.621577	0.53422	0.746945
snoRNA:Psi28S-1192d	2.98126	0.788735	1.26984	0.62113	0.534514	0.747075
CG4565	12.8532	0.361708	0.582788	0.620651	0.534829	0.747416
Cyp317a1	1040.26	-0.108425	0.174767	-0.620394	0.534999	0.747553
CG10469	106.318	0.186947	0.301689	0.619667	0.535477	0.747663
CG2694	198.22	0.109956	0.177472	0.619565	0.535544	0.747663
CG30491	235.358	-0.109049	0.175921	-0.619873	0.535341	0.747663
CG4622	214.647	-0.0999205	0.161281	-0.619541	0.53556	0.747663
LeuRS	1720.08	-0.0971712	0.156713	-0.620057	0.53522	0.747663
Ns4	470.601	-0.0833811	0.134591	-0.619513	0.535578	0.747663
SCAR	1604.88	-0.0757033	0.122191	-0.619548	0.535555	0.747663
in	13.8988	-0.37466	0.605436	-0.618827	0.53603	0.748194
Irk2	1800.78	0.158328	0.255948	0.618596	0.536183	0.748307
CG5800	275.383	-0.135703	0.219471	-0.618321	0.536364	0.748376
crok	64.3678	-0.197935	0.320183	-0.618192	0.536448	0.748376
Sbp2	142.175	-0.121315	0.196237	-0.618208	0.536438	0.748376
schlank	5616.11	-0.0744913	0.120519	-0.618085	0.536519	0.748376
janA	333.143	0.0932894	0.150988	0.617859	0.536668	0.748456
MESR6	203.899	-0.0998008	0.161547	-0.617781	0.53672	0.748456
Drat	3920.66	0.0987837	0.160176	0.616718	0.537421	0.749334
Tret1-2	4.07945	-1.0135	1.6457	-0.615847	0.537995	0.750035
P5cr-2	1240.95	-0.0911917	0.148206	-0.615306	0.538353	0.750434
AstA	787.284	-0.144401	0.234752	-0.615124	0.538473	0.750501
Fum4	4.09094	0.62156	1.0107	0.61498	0.538568	0.750533
lncRNA:CR45920	5.66698	0.551584	0.897412	0.614639	0.538793	0.750647
lncRNA:CR46023	2.51578	-0.848718	1.38077	-0.614672	0.538771	0.750647
parvin	864.613	0.0664134	0.108086	0.61445	0.538918	0.750721
mRpL36	122.036	0.156421	0.254711	0.614112	0.539141	0.750931
CG6901	1298.16	0.0874394	0.142415	0.613978	0.53923	0.750955
ASPP	335.59	0.115156	0.187658	0.613652	0.539445	0.750965
CG18324	1209.46	0.119022	0.194029	0.613423	0.539597	0.750965
CIA30	331.338	-0.0896934	0.146208	-0.613463	0.53957	0.750965
Grip	70.1157	0.164788	0.268467	0.61381	0.539341	0.750965
Rph	31.1594	0.306235	0.499216	0.613431	0.539591	0.750965
Marcal1	79.7931	0.155838	0.254327	0.612746	0.540044	0.751488
hog	7.54645	-0.54708	0.893987	-0.611955	0.540567	0.752016
Patj	658.736	-0.0730153	0.119299	-0.612034	0.540515	0.752016
LSm7	194.277	0.186457	0.304811	0.611713	0.540727	0.752038
snoRNA:Psi28S-1192a	6.72656	-0.478562	0.782237	-0.611787	0.540679	0.752038
CG32544	3.99912	-0.588576	0.962592	-0.61145	0.540902	0.752123
lark	1324.3	0.0698511	0.114247	0.611403	0.540933	0.752123
CG7091	3.16486	0.888081	1.45336	0.611052	0.541165	0.752346
arg	5.39382	0.749232	1.22791	0.610169	0.54175	0.75276
CG13126	230.717	0.145719	0.238775	0.610276	0.541679	0.75276
Or94a	3.4628	0.976152	1.59929	0.610365	0.54162	0.75276
snoRNA:Psi18S-1377c	2.89918	-0.691511	1.13331	-0.610167	0.541751	0.75276
modSP	53.1831	0.354805	0.582071	0.609556	0.542156	0.753222
CG13032	8.59467	0.452688	0.742878	0.609371	0.542279	0.753271
CG9117	54.6052	-0.208387	0.342019	-0.609286	0.542335	0.753271
fusl	220.846	0.579614	0.951486	0.609167	0.542414	0.75328
CG6550	261.159	-0.126171	0.207246	-0.6088	0.542657	0.753451
uex	8220.19	0.0772625	0.126917	0.608764	0.542681	0.753451
CG4553	98.2795	0.195199	0.320905	0.608278	0.543003	0.753698
pita	336.427	-0.107729	0.1771	-0.608291	0.542995	0.753698
CG8237	404.768	-0.0890156	0.146374	-0.608139	0.543095	0.753726
CG44014	12024.7	-0.123217	0.202806	-0.607562	0.543478	0.753857
CG6683	48.4221	-0.186695	0.307224	-0.607683	0.543398	0.753857
lncRNA:CR45962	4.31721	0.571799	0.941059	0.607612	0.543445	0.753857
Tango6	353.659	-0.100724	0.165695	-0.607885	0.543264	0.753857
CG11873	977.729	-0.112017	0.184487	-0.607182	0.54373	0.754013
dysf	6.56349	-0.619883	1.02093	-0.607174	0.543735	0.754013
Ocrl	904.783	-0.0769157	0.126751	-0.606826	0.543966	0.754133
Ugt37A1	163.905	-0.214671	0.35375	-0.606844	0.543954	0.754133
CG15201	5.88985	0.525086	0.865732	0.606522	0.544168	0.754313
Hrs	1117.99	-0.0897966	0.148196	-0.605932	0.54456	0.754718
Hsc70-5	5087.18	0.0732262	0.120862	0.605865	0.544605	0.754718
lncRNA:CR44161	3.85348	-0.633196	1.04535	-0.605726	0.544697	0.754746
CG11777	114.102	0.141175	0.233387	0.604897	0.545247	0.754882
CG1607	637.24	0.132651	0.219421	0.60455	0.545478	0.754882
CG3437	157.588	-0.12108	0.200306	-0.604474	0.545529	0.754882
CG9018	243.445	-0.102156	0.168915	-0.604774	0.545329	0.754882
EloB	1161.76	-0.0694916	0.114883	-0.604891	0.545251	0.754882
EMC1	2401.98	0.051563	0.0852057	0.605159	0.545073	0.754882
GABA-B-R1	2.98609	1.28407	2.12537	0.604164	0.545735	0.754882
GILT3	18.0423	0.305702	0.505908	0.604264	0.545668	0.754882
Irbp18	224.563	0.0913552	0.150938	0.605248	0.545014	0.754882
lncRNA:CR42651	40.7866	0.192045	0.317828	0.604241	0.545683	0.754882
lncRNA:CR44756	10.4253	-0.40261	0.664983	-0.605444	0.544884	0.754882
Ptpa	167.401	0.134202	0.222107	0.604222	0.545696	0.754882
RpS5a	22493.3	0.0586316	0.0969421	0.604811	0.545305	0.754882
Dlip3	2.6433	0.90786	1.50442	0.603461	0.546202	0.755329
mRpS22	561.466	0.0705805	0.116944	0.603543	0.546147	0.755329
CG34242	125.582	0.149632	0.248087	0.603145	0.546412	0.755433
Duox	10.2121	0.682984	1.1324	0.603131	0.546422	0.755433
lncRNA:CR44868	4.83845	0.569887	0.945187	0.602936	0.546551	0.755512
CG13364	749.35	-0.138421	0.229696	-0.602628	0.546756	0.755595
CG32783	18.684	0.359312	0.596175	0.602695	0.546712	0.755595
Spps	189.573	-0.13507	0.224228	-0.602378	0.546923	0.755725
qkr58E-1	605.352	-0.0925772	0.153863	-0.601686	0.547383	0.756262
laza	808.2	0.151918	0.252692	0.601198	0.547708	0.756611
snRNP-U1-C	295.968	0.0891857	0.148435	0.600838	0.547948	0.75684
Usp8	541.825	-0.075701	0.126015	-0.600731	0.548019	0.75684
Lip3	8.45453	0.629233	1.04766	0.600605	0.548103	0.756856
Klp10A	1851.25	-0.0764646	0.127463	-0.599897	0.548575	0.757407
CG13430	61.9934	-0.164248	0.273978	-0.599492	0.548845	0.75758
CG18065	61.9934	-0.164248	0.273978	-0.599492	0.548845	0.75758
Or69a	6.67021	-0.580138	0.968106	-0.59925	0.549006	0.757703
CG17807	173.556	-0.124765	0.208288	-0.599001	0.549172	0.757736
Eogt	105.824	0.171889	0.286962	0.598996	0.549176	0.757736
awd	5434.5	0.154327	0.258051	0.598048	0.549808	0.758408
CG2269	6.61645	0.58746	0.982153	0.598135	0.54975	0.758408
CG33178	13.6517	0.363348	0.607781	0.597827	0.549955	0.758412
comm	37.3566	0.326846	0.5467	0.597852	0.549939	0.758412
CG12301	351.976	-0.129662	0.217178	-0.597032	0.550486	0.758684
CG12947	9.91678	-0.485473	0.813292	-0.596923	0.550559	0.758684
CG2021	91.4952	0.196065	0.328245	0.597313	0.550298	0.758684
Lectin-galC1	4.48595	0.623694	1.0449	0.596892	0.55058	0.758684
slv	244.414	-0.109582	0.183485	-0.597227	0.550356	0.758684
Ythdc1	698.387	-0.0769747	0.128962	-0.596879	0.550588	0.758684
CG15044	2723.48	0.101491	0.170108	0.596627	0.550756	0.758693
Npc2c	31.3055	0.333936	0.559785	0.596543	0.550813	0.758693
spz3	10.0831	0.490115	0.821504	0.596607	0.55077	0.758693
CG11099	9.67853	0.369385	0.619726	0.596046	0.551145	0.75893
CG11180	734.318	-0.142086	0.238502	-0.595742	0.551348	0.75893
Gp93	9985.83	-0.0705312	0.118367	-0.59587	0.551262	0.75893
Rab14	1323.59	-0.112988	0.189639	-0.595806	0.551305	0.75893
vig	4960.84	-0.102496	0.171996	-0.595919	0.551229	0.75893
CG15892	2.04434	0.817936	1.37357	0.595482	0.551521	0.758968
COX4	6721.84	-0.10035	0.168495	-0.595568	0.551464	0.758968
CG9782	7.59806	0.433625	0.729163	0.594689	0.552052	0.759598
AP-1sigma	2307.76	-0.0901177	0.151626	-0.594343	0.552283	0.759616
FRG1	261.48	-0.0967123	0.162695	-0.59444	0.552218	0.759616
Stam	1939	-0.0875665	0.147332	-0.594349	0.552279	0.759616
nudC	441.136	-0.11185	0.188265	-0.594109	0.552439	0.759731
nbs	349.867	0.0890406	0.150158	0.592978	0.553196	0.760646
Uvrag	408.079	0.0865847	0.146037	0.592897	0.55325	0.760646
CG1620	310.466	-0.0910928	0.153724	-0.592572	0.553468	0.760845
Cnx99A	6312.85	-0.0886678	0.149743	-0.592133	0.553762	0.761149
eIF4E3	2.51625	1.00735	1.70156	0.592017	0.553839	0.761155
CG5577	664.586	0.0993727	0.167986	0.591554	0.554149	0.761381
CG7339	142.085	-0.188529	0.318684	-0.591588	0.554127	0.761381
CG30281	4.26064	0.644608	1.09046	0.591134	0.554431	0.761668
CG9795	507.45	-0.0924161	0.156421	-0.590817	0.554643	0.76186
prg	114.209	-0.122361	0.207406	-0.58996	0.555217	0.762448
Taf7	159.125	0.104543	0.177183	0.590031	0.55517	0.762448
CG8314	872.355	0.0702817	0.119154	0.589838	0.555299	0.762459
geminin	288.756	0.138896	0.235525	0.589731	0.555371	0.762459
CG12288	123.842	-0.267903	0.455122	-0.58864	0.556103	0.762962
CG1234	516.743	-0.124743	0.21181	-0.588938	0.555903	0.762962
lncRNA:CR45949	25.0346	0.28027	0.476125	0.588647	0.556098	0.762962
Nup93-1	464.089	0.0915607	0.155544	0.588649	0.556097	0.762962
Vang	475.166	0.0934223	0.158604	0.589029	0.555842	0.762962
HEATR2	150.511	-0.124775	0.212073	-0.588359	0.556292	0.763121
CG31800	301.349	-0.101011	0.17184	-0.58782	0.556653	0.76332
RabX4	36.5688	-0.205598	0.349767	-0.587815	0.556656	0.76332
rl	3774.52	0.059714	0.101553	0.588009	0.556526	0.76332
CG5380	51.0384	0.214625	0.365423	0.587334	0.556979	0.763663
asRNA:CR44049	3.40934	0.723594	1.23272	0.586992	0.557209	0.763827
squ	23.6803	0.282526	0.481355	0.586939	0.557245	0.763827
dsh	379.823	0.0743786	0.12682	0.586489	0.557547	0.764041
lncRNA:CR44994	5.64287	0.624652	1.06505	0.586502	0.557539	0.764041
DCTN6-p27	263.307	-0.104354	0.178185	-0.585647	0.558113	0.764716
CG8170	38.3306	-0.541472	0.924812	-0.585494	0.558216	0.764756
OXA1L	463.612	0.113271	0.193519	0.585325	0.558329	0.764812
mtgo	3299.09	0.0617752	0.105611	0.584932	0.558593	0.765073
CG10494	40.6525	0.218911	0.374895	0.583925	0.559271	0.765121
CG3337	210.416	-0.116354	0.199348	-0.583673	0.559441	0.765121
CG4017	19.1892	0.504669	0.86479	0.583573	0.559507	0.765121
CG44774	804.176	-0.0756083	0.129453	-0.584062	0.559179	0.765121
CG5815	254.299	-0.121828	0.208524	-0.584239	0.559059	0.765121
CG6071	4.80858	0.684959	1.17246	0.584208	0.559081	0.765121
eIF2Bgamma	534.466	0.0787064	0.13472	0.584224	0.55907	0.765121
Fit1	3501.52	0.0885262	0.151414	0.584662	0.558775	0.765121
Gfrl	3.46942	0.674036	1.15471	0.583728	0.559403	0.765121
S6k	10949.8	-0.0608347	0.104176	-0.583962	0.559246	0.765121
TwdlT	3.2834	-1.0591	1.81405	-0.583833	0.559333	0.765121
Uhg2	190.338	-0.199588	0.341817	-0.583901	0.559287	0.765121
CG42487	74.1031	-0.157848	0.270629	-0.583262	0.559717	0.765207
rho-5	9.08645	-0.483524	0.82885	-0.583367	0.559646	0.765207
Calr	14688.7	0.0525351	0.0901553	0.582717	0.560084	0.765355
Coq9	342.133	0.0764183	0.131116	0.582828	0.560009	0.765355
Muc68D	264276	-0.150491	0.258249	-0.582736	0.560071	0.765355
RYBP	280.879	-0.103708	0.177988	-0.582666	0.560118	0.765355
CG43367	3222.24	-0.0773944	0.132949	-0.582135	0.560476	0.765745
CG12106	69.2827	0.150506	0.258808	0.581534	0.560881	0.766097
Snoo	1658.17	-0.0498548	0.0857249	-0.581567	0.560858	0.766097
CG1523	379.34	0.0850131	0.146258	0.581253	0.56107	0.766256
asRNA:CR44996	3.63491	0.638009	1.09899	0.580543	0.561548	0.766319
CG4627	152.567	0.111935	0.192669	0.580971	0.56126	0.766319
CG5886	116.374	0.143177	0.246486	0.580873	0.561326	0.766319
lncRNA:CR44811	12.9733	0.386186	0.664903	0.580815	0.561365	0.766319
pall	258.719	0.0962277	0.165709	0.580702	0.561441	0.766319
Prosbeta1	987.63	-0.0604974	0.10421	-0.580531	0.561557	0.766319
CG8501	5.50266	0.519639	0.896987	0.579316	0.562376	0.767337
CG14830	123.199	-0.298491	0.51578	-0.578718	0.56278	0.767782
CG15432	125.176	0.113238	0.195706	0.578615	0.562849	0.767782
BthD	9.50052	0.442549	0.765442	0.578162	0.563155	0.767796
CG13473	4.16929	-0.585101	1.01215	-0.57808	0.56321	0.767796
CG34115	14.3622	-0.322644	0.558154	-0.578055	0.563227	0.767796
mlt	3196.29	-0.0872137	0.150859	-0.578115	0.563186	0.767796
se	2.15467	0.886832	1.53378	0.578198	0.56313	0.767796
CG11151	11751.9	-0.1215	0.210738	-0.576545	0.564247	0.768986
CG12267	173.749	0.105814	0.183506	0.576625	0.564193	0.768986
CG17650	6.21534	-0.500208	0.86885	-0.575713	0.564809	0.769465
RpL18	14606.3	0.0734107	0.127495	0.575794	0.564755	0.769465
TfIIEbeta	259.467	-0.0917111	0.159304	-0.575699	0.564819	0.769465
mei-41	94.8187	0.139745	0.242832	0.575478	0.564968	0.769568
CG8336	457.665	-0.0708141	0.123095	-0.575278	0.565103	0.769651
Ugt36D1	67.5235	-0.148606	0.258456	-0.574977	0.565307	0.769828
CG33120	1246.68	0.181348	0.316455	0.57306	0.566604	0.771092
CG7168	174.205	-0.104689	0.182628	-0.573235	0.566485	0.771092
emp	1003.09	0.136971	0.239016	0.573064	0.566601	0.771092
Hs6st	252.404	-0.119944	0.209166	-0.573442	0.566346	0.771092
Snmp2	154.142	0.215571	0.376045	0.573257	0.566471	0.771092
asRNA:CR46137	2.15787	-0.993189	1.73498	-0.572449	0.567018	0.771555
asRNA:CR45143	2.18978	-0.876526	1.53168	-0.572265	0.567142	0.771624
rswl	248.137	-0.103097	0.180254	-0.571953	0.567354	0.771811
CG11839	52.3458	0.173442	0.303342	0.571771	0.567477	0.771879
CG6136	74.8564	0.164658	0.288196	0.57134	0.567769	0.772075
snoRNA:Psi28S-2442b	9.81984	-0.44381	0.776658	-0.571436	0.567704	0.772075
CG31523	16992.2	-0.0717392	0.125614	-0.57111	0.567925	0.772118
CG32368	1667.31	-0.179838	0.314912	-0.571074	0.567949	0.772118
CG10910	32351.7	-0.13101	0.229844	-0.569993	0.568682	0.772467
CG13175	84.0945	-0.152435	0.267462	-0.569933	0.568723	0.772467
CG13299	2.13079	0.896205	1.57223	0.570022	0.568663	0.772467
CG13630	566.832	0.0919004	0.161244	0.569946	0.568714	0.772467
CG33964	84.0945	-0.152435	0.267462	-0.569933	0.568723	0.772467
CG5746	1275.82	-0.0649252	0.113891	-0.570065	0.568634	0.772467
CG8675	222.799	-0.112767	0.197772	-0.570187	0.568551	0.772467
lin-52	116.297	-0.188509	0.330833	-0.569802	0.568812	0.772487
CG11755	61.0265	-0.157351	0.276304	-0.569484	0.569027	0.772679
CG13024	20.9793	-0.250397	0.440858	-0.567976	0.570052	0.773462
CG6145	1251.74	0.0792148	0.139575	0.567545	0.570344	0.773462
CG7420	194.307	-0.111145	0.195796	-0.567655	0.570269	0.773462
CG7523	1256.71	0.0628944	0.110646	0.568429	0.569743	0.773462
Hsc20	227.114	-0.116241	0.204584	-0.56818	0.569913	0.773462
lncRNA:CR44268	2.70284	0.808089	1.42271	0.567993	0.57004	0.773462
moi	134.542	-0.127709	0.225001	-0.567593	0.570311	0.773462
Snx6	1520.1	-0.0858768	0.151082	-0.56841	0.569756	0.773462
Tgs1	134.542	-0.127709	0.225001	-0.567593	0.570311	0.773462
wek	217.39	-0.126207	0.222195	-0.568001	0.570034	0.773462
CG5787	781.682	0.0835062	0.147399	0.566532	0.571032	0.774295
Dcr-1	396.821	-0.096831	0.171002	-0.566256	0.57122	0.774449
lncRNA:CR45461	4.59313	0.545086	0.963589	0.565683	0.571609	0.774876
Rae1	256.881	0.0827618	0.146336	0.565559	0.571694	0.77489
chrb	1764.03	0.0836955	0.148306	0.564345	0.57252	0.775909
CG14683	703.731	-0.0771053	0.136704	-0.564032	0.572732	0.775996
CG5435	5.12894	0.780144	1.383	0.564093	0.572691	0.775996
CG4168	2.06388	0.979849	1.73797	0.56379	0.572897	0.776118
lncRNA:CR45502	2.69716	0.676929	1.20133	0.563484	0.573105	0.7763
CG40486	287.154	-0.175987	0.312554	-0.563061	0.573393	0.776433
GlnRS	1112.86	-0.0563074	0.0999765	-0.563207	0.573294	0.776433
mtt	15.4946	0.301798	0.536059	0.562993	0.57344	0.776433
ox	1669.14	-0.120604	0.214253	-0.562903	0.573501	0.776433
CG11068	19.9154	-0.339629	0.603511	-0.562755	0.573602	0.776469
lncRNA:CR44898	79.5091	0.264109	0.470246	0.561639	0.574362	0.777397
GlcAT-P	1097.87	-0.110824	0.197613	-0.560817	0.574922	0.777854
Nacalpha	6398.89	0.0708359	0.126297	0.560868	0.574888	0.777854
Spn	4745.33	-0.093782	0.167199	-0.5609	0.574865	0.777854
CG34450	8.0669	-0.507887	0.905878	-0.560657	0.575031	0.7779
18w	311.619	0.166212	0.29666	0.560278	0.57529	0.778029
asRNA:CR45528	5.0846	-0.581299	1.03782	-0.560115	0.575401	0.778029
Ing5	173.782	-0.118033	0.210743	-0.560081	0.575424	0.778029
lncRNA:CRG	88.1257	-1.49664	2.672	-0.560117	0.575399	0.778029
DCTN3-p24	387.426	0.0860421	0.153758	0.559594	0.575756	0.778376
lncRNA:CR44899	4.77269	0.492306	0.879926	0.559486	0.57583	0.778376
CG11710	476.569	0.0884185	0.158254	0.558711	0.576359	0.778962
dmt	231.284	0.104668	0.187401	0.558523	0.576487	0.778962
l(2)05714	198.414	-0.105033	0.188019	-0.558628	0.576415	0.778962
CG14937	5.2092	-0.477983	0.856154	-0.558291	0.576646	0.77903
jef	3.28759	0.595692	1.06711	0.558231	0.576687	0.77903
CG15046	14.8243	0.303289	0.543672	0.557853	0.576945	0.779064
Npc2b	156.442	-0.192747	0.345573	-0.55776	0.577008	0.779064
sbb	1298.8	-0.111585	0.200059	-0.557758	0.57701	0.779064
SPoCk	1981.71	-0.0611131	0.109569	-0.557757	0.57701	0.779064
Rpn13R	18.6921	-0.293225	0.526183	-0.557269	0.577344	0.779414
CG13293	18.9967	0.424097	0.761852	0.556665	0.577756	0.77958
CG14990	2.70152	0.985848	1.77002	0.556971	0.577547	0.77958
CG1835	25.8604	-0.287539	0.516752	-0.556434	0.577914	0.77958
CG42541	132.842	-0.118202	0.212414	-0.556469	0.57789	0.77958
CG5789	2217.78	0.0930466	0.167176	0.556579	0.577815	0.77958
noi	376.979	-0.0784909	0.14102	-0.556595	0.577804	0.77958
pio	252.311	0.181017	0.325583	0.555978	0.578226	0.779899
alpha-Cat	2902.2	-0.0740947	0.133307	-0.555818	0.578335	0.779946
Mat89Ba	369.825	-0.144979	0.260894	-0.555703	0.578414	0.779952
Kdm2	520.506	-0.10001	0.180248	-0.554846	0.579	0.780522
lute	740.422	0.0616671	0.111161	0.554758	0.57906	0.780522
Msr-110	2533.19	-0.202609	0.365112	-0.554923	0.578947	0.780522
Gat	4.62468	0.51162	0.923097	0.554243	0.579412	0.780593
mRpL37	476.889	0.0777245	0.140229	0.554268	0.579395	0.780593
Pdrg1	104.456	0.146092	0.26351	0.554407	0.5793	0.780593
Rap1	8895.87	-0.0695602	0.125445	-0.554506	0.579233	0.780593
MTF-1	3372.11	-0.0853459	0.154107	-0.553809	0.57971	0.780893
asRNA:CR44054	3.25782	-0.729634	1.31829	-0.55347	0.579942	0.781105
asRNA:CR45896	3.57806	-0.675882	1.22146	-0.553341	0.58003	0.78112
Sf3b1	1096.24	-0.071951	0.130055	-0.553235	0.580103	0.78112
Samtor	99.6678	-0.137458	0.24854	-0.553062	0.580221	0.781179
CG45095	3.28552	-0.593282	1.07299	-0.552922	0.580317	0.781207
CG11378	5468.7	0.0971977	0.176181	0.551694	0.581158	0.781377
CG14661	51.958	-0.263636	0.477819	-0.551748	0.581121	0.781377
CG3335	425.099	-0.154783	0.280269	-0.552266	0.580766	0.781377
CG7950	341.989	-0.110178	0.199606	-0.551975	0.580966	0.781377
GAPsec	162.252	-0.103362	0.187105	-0.552428	0.580655	0.781377
Hex-C	812.724	0.188895	0.342036	0.552265	0.580767	0.781377
l(2)41Ab	16.9852	0.278057	0.503787	0.551933	0.580994	0.781377
lncRNA:CR43951	2.59309	0.867753	1.57096	0.55237	0.580695	0.781377
Plekhm1	347.482	0.0920277	0.16682	0.55166	0.581181	0.781377
tsh	247.18	0.102188	0.185242	0.551647	0.58119	0.781377
Scsalpha1	2963.9	-0.071886	0.130516	-0.550783	0.581783	0.781972
Unc-115a	6344.16	-0.0827414	0.150209	-0.550841	0.581743	0.781972
snoRNA:Psi28S-3385a	5.12983	-0.552203	1.00279	-0.550668	0.581861	0.781977
asRNA:CR45136	20.7266	0.267797	0.486973	0.549922	0.582373	0.782127
CG3652	544.235	-0.0809776	0.147288	-0.54979	0.582464	0.782127
CG9399	2370.73	-0.0866737	0.157637	-0.549832	0.582434	0.782127
Elo68alpha	2.35322	-0.714097	1.2988	-0.549811	0.582449	0.782127
EMRE	315.494	0.0961849	0.174964	0.549741	0.582497	0.782127
lncRNA:CR32027	3.56197	0.630668	1.14615	0.550248	0.582149	0.782127
snoRNA:Psi18S-920	3.36697	-0.575577	1.0459	-0.55032	0.5821	0.782127
CG32669	3702.87	0.0767851	0.139765	0.549386	0.582741	0.782337
CG46310	2274.77	-0.0635999	0.115808	-0.549185	0.582878	0.782337
retm	418.655	-0.0780738	0.142139	-0.549279	0.582814	0.782337
Vps36	303.581	0.0780819	0.142221	0.54902	0.582992	0.782389
bocks	352.282	-0.0953015	0.173675	-0.548736	0.583187	0.78255
or	199.744	0.105596	0.192485	0.548595	0.583283	0.782579
CG4078	239.202	-0.0950459	0.173405	-0.548115	0.583613	0.782821
TMS1	1946.97	-0.0599485	0.10936	-0.548175	0.583572	0.782821
Nse4	115.929	-0.12928	0.236154	-0.547437	0.584078	0.7833
SP1029	40.2148	-0.26678	0.48738	-0.547376	0.58412	0.7833
Osbp	2561.27	-0.0641993	0.11733	-0.547166	0.584264	0.783393
CG11073	8.38728	0.53187	0.972564	0.546874	0.584465	0.783561
CG7191	1084.01	-0.090333	0.165329	-0.546384	0.584802	0.783913
pre-mod(mdg4)-AD	26.4267	0.254112	0.465912	0.545408	0.585473	0.784711
CG30480	916.542	0.0756767	0.138821	0.545137	0.585659	0.784808
Exn	1271.96	0.0893237	0.163871	0.545085	0.585695	0.784808
snoRNA:Psi28S-1060	2.40859	0.906374	1.66381	0.544758	0.58592	0.785008
pot	88.6594	0.215852	0.396541	0.544337	0.58621	0.785295
Cdc5	359.282	-0.075642	0.13912	-0.543718	0.586636	0.785665
snoRNA:Psi28S-3327a	3.47835	-0.571774	1.05148	-0.543781	0.586592	0.785665
Sk2	124.971	0.11419	0.210116	0.543463	0.586811	0.785799
hook	732.42	0.0748907	0.137889	0.543123	0.587045	0.786012
Plzf	96.0056	-0.136356	0.251128	-0.542975	0.587147	0.786047
Vps13	4083.53	-0.0730344	0.13455	-0.542803	0.587265	0.786105
CG12728	317.659	0.0971447	0.179044	0.542573	0.587424	0.786216
CG2556	12358.7	0.0699114	0.129013	0.541895	0.587891	0.786461
Mlh1	47.6001	0.171319	0.316115	0.541952	0.587851	0.786461
pho	1513.53	-0.0510911	0.0942781	-0.541919	0.587875	0.786461
prc	8.02766	-0.429726	0.793042	-0.541871	0.587907	0.786461
Ac76E	418.557	0.101784	0.187999	0.541409	0.588226	0.786545
ND-B17	1401.55	-0.119474	0.220624	-0.54153	0.588143	0.786545
Pka-C1	7524.99	-0.0664024	0.122662	-0.541343	0.588271	0.786545
pkaap	163.176	-0.112143	0.207049	-0.541627	0.588076	0.786545
Alg2	664.929	-0.0694036	0.12831	-0.540907	0.588572	0.786644
CG17454	1519.41	0.0649336	0.120045	0.540909	0.58857	0.786644
spn-D	4.93822	0.475139	0.878288	0.540984	0.588519	0.786644
nero	503.033	0.109278	0.202141	0.540603	0.588781	0.786723
RpL41	37508.5	-0.0606365	0.112145	-0.540696	0.588717	0.786723
CAH9	643.702	-0.0640522	0.118513	-0.540467	0.588875	0.786748
CG42376	648.66	-0.0965211	0.178641	-0.540308	0.588985	0.786774
CG7011	96.186	-0.141597	0.26211	-0.54022	0.589045	0.786774
CG17075	30.9809	-0.234792	0.435045	-0.539695	0.589408	0.786839
CG30423	1084.18	-0.0735761	0.13638	-0.539494	0.589546	0.786839
CG42518	385.959	0.0953259	0.176731	0.539385	0.589621	0.786839
CG44000	1908.9	-0.0590266	0.10941	-0.539501	0.589541	0.786839
Coq3	211.686	0.0870511	0.16129	0.539717	0.589393	0.786839
jigr1	221.738	-0.12636	0.234015	-0.539966	0.589221	0.786839
NUCB1	3496.91	-0.0646935	0.119909	-0.539524	0.589526	0.786839
CG1239	52.2353	0.16283	0.30224	0.538746	0.590062	0.787328
CG14275	175.718	-0.567802	1.05426	-0.538581	0.590176	0.787369
CG33639	2.24181	-0.872661	1.6217	-0.538115	0.590498	0.787369
CG42362	699.345	0.105062	0.195243	0.538108	0.590503	0.787369
CG42363	699.345	0.105062	0.195243	0.538108	0.590503	0.787369
CG43678	3.29199	1.002	1.8623	0.538045	0.590546	0.787369
form3	234.528	0.164697	0.306074	0.538095	0.590511	0.787369
tamo	820.769	-0.0736691	0.136948	-0.537936	0.590621	0.787369
CG15097	9.17876	0.356784	0.663746	0.53753	0.590901	0.787642
Hip1	3792.67	0.054044	0.100564	0.53741	0.590984	0.787652
iPLA2-VIA	1239.61	-0.0595382	0.110851	-0.537102	0.591197	0.787735
rogdi	3024.01	-0.071401	0.132936	-0.537106	0.591194	0.787735
CG13623	123.736	0.111269	0.207265	0.536846	0.591374	0.787789
CG5458	7.98392	0.428249	0.797744	0.536825	0.591389	0.787789
Ccz1	357.205	0.080924	0.150897	0.536286	0.591761	0.788185
SmydA-4	6.27979	0.427607	0.797761	0.536009	0.591952	0.788339
Ing3	105.458	0.116651	0.217791	0.535611	0.592228	0.788605
CG4806	729.544	-0.121239	0.226475	-0.535332	0.59242	0.788761
Fmo-2	3731.5	-0.0508738	0.0950611	-0.535169	0.592533	0.788811
ctp	6477.81	0.0543742	0.101648	0.534928	0.5927	0.788933
NimB4	5.47051	-0.506321	0.946723	-0.534815	0.592778	0.788936
drd	141.094	0.238574	0.446302	0.534556	0.592957	0.789074
asRNA:CR44095	54.3545	-0.191904	0.359209	-0.53424	0.593175	0.789183
Bdp1	375.337	0.0945006	0.176949	0.534056	0.593303	0.789183
GC2	3.90518	0.539683	1.01064	0.534	0.593341	0.789183
sdk	631.315	0.0953389	0.178468	0.534206	0.593199	0.789183
CG44242	621.34	-0.101943	0.190955	-0.533857	0.59344	0.789214
CG7791	549.386	0.0747832	0.140286	0.533075	0.593981	0.789646
Prosalpha7	1399.54	-0.0530162	0.0994561	-0.533061	0.593992	0.789646
Tim23	2259.46	0.0475106	0.0890927	0.533271	0.593846	0.789646
CG33228	209.927	-0.093583	0.175644	-0.5328	0.594172	0.789784
EMC8-9	479.051	0.0738622	0.138658	0.532692	0.594247	0.789784
ric8a	357.066	-0.0919429	0.172647	-0.532547	0.594347	0.789817
asRNA:CR46104	3.08662	-0.783753	1.47291	-0.532112	0.594648	0.790101
CG43074	32.7525	0.197907	0.371992	0.53202	0.594712	0.790101
CG1227	323.67	-0.0821372	0.154701	-0.530942	0.595459	0.790749
CG15772	11.2132	0.439541	0.827949	0.53088	0.595502	0.790749
lncRNA:CR44197	8.30184	0.388851	0.732383	0.53094	0.59546	0.790749
Sil1	312.242	-0.0901222	0.169721	-0.531001	0.595418	0.790749
CG9272	78.7269	0.154314	0.290771	0.530708	0.595621	0.790777
Lon	1892.31	0.0535521	0.100922	0.53063	0.595675	0.790777
CG8777	444.96	-0.0723962	0.13652	-0.530298	0.595905	0.790983
CG14131	2835.67	0.0737712	0.139244	0.529797	0.596253	0.790988
CG3420	339.849	0.0731144	0.137974	0.529916	0.59617	0.790988
CG46312	604.564	0.142559	0.269367	0.529238	0.596641	0.790988
CRMP	126.117	-0.137515	0.259532	-0.529858	0.59621	0.790988
l(1)G0007	474.747	-0.11715	0.221371	-0.5292	0.596667	0.790988
mRpS10	208.402	0.108644	0.205293	0.529216	0.596656	0.790988
obst-E	29.9504	0.289493	0.546979	0.529258	0.596627	0.790988
Rab18	1113.12	0.061282	0.115705	0.529639	0.596362	0.790988
ref(2)P	15483.1	0.0951384	0.179742	0.529306	0.596593	0.790988
SerRS	2235.94	-0.0473217	0.0893772	-0.529461	0.596486	0.790988
Set1	3556.89	-0.0417571	0.078928	-0.529053	0.596769	0.791003
Synd	3723.1	0.0762611	0.14417	0.528966	0.596829	0.791003
Tsp42Ej	22.4335	-0.273614	0.518396	-0.527809	0.597632	0.791966
snoRNA:Or-aca5	4.42817	-0.644945	1.22275	-0.527454	0.597879	0.792193
asRNA:CR45952	8.91737	0.447125	0.850477	0.525734	0.599073	0.792225
asRNA:CR46135	9.71753	0.337963	0.641275	0.527018	0.598181	0.792225
CG12746	1258.07	0.0620796	0.118194	0.525236	0.599419	0.792225
CG17378	9.03818	-0.371117	0.70649	-0.525297	0.599377	0.792225
CG17906	89.7567	-0.121535	0.231363	-0.525298	0.599376	0.792225
CG2691	915.776	-0.138135	0.262821	-0.525583	0.599178	0.792225
CG30356	3.20087	-0.651795	1.23671	-0.52704	0.598166	0.792225
CG33939	4.56938	0.718373	1.36322	0.526967	0.598217	0.792225
CG5808	123.424	0.116038	0.220402	0.526483	0.598552	0.792225
CG5986	289.385	-0.0937065	0.178193	-0.525871	0.598978	0.792225
Cyp313b1	44.5812	-0.183407	0.348737	-0.525917	0.598946	0.792225
eIF2Bepsilon	388.984	-0.0770549	0.146377	-0.526413	0.598601	0.792225
esc	35.66	0.228977	0.435334	0.52598	0.598902	0.792225
GstZ2	18.1628	0.377494	0.717864	0.525857	0.598988	0.792225
kek2	10.6916	0.354984	0.674445	0.526336	0.598655	0.792225
KFase	7.54852	0.554484	1.05528	0.525439	0.599278	0.792225
Leash	249.755	0.0877791	0.166555	0.527027	0.598175	0.792225
Lpt	276.986	0.0832282	0.158179	0.526165	0.598774	0.792225
Pof	228.213	0.0866998	0.164775	0.526172	0.598769	0.792225
Sirt7	95.3106	-0.121762	0.231408	-0.526179	0.598764	0.792225
CG6762	297.087	-0.0803111	0.15295	-0.52508	0.599528	0.792268
abs	208.664	-0.0928552	0.177006	-0.524588	0.59987	0.792336
CG11504	122.381	-0.103691	0.197552	-0.524882	0.599665	0.792336
CG33177	14.6541	-0.320535	0.611494	-0.524183	0.600151	0.792336
CG5059	7086.55	-0.0636214	0.121361	-0.524234	0.600116	0.792336
CG9705	1312.17	0.0546632	0.104214	0.524531	0.59991	0.792336
CG9799	522.158	0.11074	0.211283	0.524134	0.600186	0.792336
lncRNA:CR45994	17.6069	-0.279785	0.533611	-0.524323	0.600054	0.792336
nonA-l	125.754	-0.137325	0.261756	-0.524631	0.59984	0.792336
Drip	3100.36	-0.0565019	0.107857	-0.52386	0.600376	0.792487
CG33124	2.05784	0.818274	1.56238	0.523737	0.600462	0.7925
Wnt4	81.5969	0.199411	0.381036	0.523339	0.600738	0.792765
pre-rRNA:CR45846	12535.9	-0.116185	0.222063	-0.523207	0.60083	0.792787
CG1360	78.9838	0.144986	0.277906	0.52171	0.601872	0.793271
CG14881	74.5377	0.166544	0.319415	0.521403	0.602086	0.793271
CG2993	21.977	-0.24042	0.460598	-0.521973	0.601689	0.793271
CG31688	1205.95	-0.105833	0.202916	-0.52156	0.601977	0.793271
CG32537	122.324	-0.110586	0.212107	-0.521371	0.602109	0.793271
CG33057	69.8247	0.147906	0.283562	0.5216	0.601949	0.793271
CG33144	2095.7	-0.0632897	0.121305	-0.52174	0.601852	0.793271
CG3770	70.4865	0.137256	0.262925	0.522037	0.601645	0.793271
CG3777	12.3269	0.518214	0.993765	0.521465	0.602043	0.793271
IP3K1	536.433	0.103846	0.199089	0.521605	0.601946	0.793271
wash	192.599	0.0970122	0.185992	0.521593	0.601954	0.793271
xit	273.585	-0.0830406	0.159203	-0.521604	0.601946	0.793271
TpnC4	2.5962	-0.730447	1.40165	-0.521135	0.602273	0.793387
NELF-B	187.368	-0.0834814	0.16031	-0.520749	0.602541	0.793641
asRNA:CR45384	12.288	-0.30529	0.586418	-0.520602	0.602644	0.793676
CG7747	176.736	0.0907429	0.174396	0.520328	0.602835	0.79372
Hez	17.8198	0.339122	0.651723	0.520348	0.602821	0.79372
jv	53.087	-0.365043	0.701699	-0.520227	0.602905	0.79372
CG30196	3.70724	0.63527	1.22143	0.520102	0.602993	0.793735
asRNA:CR45396	3.89852	0.672377	1.29384	0.519677	0.603289	0.793808
Cyp312a1	5.99358	0.489159	0.941254	0.519688	0.603281	0.793808
Prx6005	279.387	0.0825353	0.158768	0.51985	0.603168	0.793808
Rbfox1	449.572	0.163539	0.314749	0.519586	0.603352	0.793808
CG10151	2.14187	0.956317	1.8418	0.51923	0.6036	0.794035
CG12877	352.548	0.0746144	0.143783	0.518938	0.603804	0.794045
CG17982	166.906	-0.106864	0.205908	-0.518986	0.60377	0.794045
Jon25Bii	13179	-0.448843	0.865003	-0.518892	0.603836	0.794045
CG14894	376.002	-0.092725	0.178741	-0.518767	0.603923	0.794059
Dh44	18.7102	0.328726	0.634142	0.51838	0.604193	0.794315
Elys	364.9	-0.12068	0.233204	-0.517489	0.604815	0.794932
l(2)SH0834	411.499	-0.0834322	0.161192	-0.517595	0.604741	0.794932
CG12402	49.2586	-0.189275	0.366046	-0.517081	0.6051	0.795207
lncRNA:CR42861	128.341	-0.105066	0.203245	-0.516944	0.605196	0.795232
Oga	537.101	-0.0867214	0.167861	-0.516626	0.605417	0.795424
CCT4	2006.95	-0.0518587	0.100415	-0.516443	0.605545	0.795492
Prp38	199.752	0.0894315	0.173246	0.516213	0.605706	0.795603
vimar	677.962	0.0690559	0.133803	0.516103	0.605783	0.795604
CG10307	3.54085	0.574917	1.11579	0.515257	0.606374	0.79598
CG31388	37.2414	-0.179461	0.348233	-0.515347	0.606311	0.79598
CG32075	326.346	-0.0963518	0.186978	-0.515312	0.606335	0.79598
CG7889	155.438	0.111247	0.215869	0.515344	0.606313	0.79598
CG18661	59.194	0.179727	0.348913	0.515105	0.606479	0.796019
ppl	341.834	-0.0810139	0.157351	-0.51486	0.606651	0.796144
CG1161	1049.44	-0.0604519	0.117467	-0.514628	0.606813	0.796179
CG8738	12.9494	0.527238	1.02477	0.514494	0.606907	0.796179
FoxP	6.07267	-0.537079	1.04386	-0.514513	0.606894	0.796179
eEFSec	81.8623	-0.142865	0.277805	-0.514264	0.607068	0.79629
CG4887	782.331	-0.0709131	0.138159	-0.513271	0.607761	0.7971
CG42232	858.29	-0.0901369	0.175725	-0.512942	0.607992	0.797222
mth	357.242	-0.0758232	0.147826	-0.512921	0.608007	0.797222
CG11470	26.4491	-0.262564	0.512075	-0.512745	0.608129	0.797241
Sclp	446.22	0.0794382	0.154946	0.512682	0.608174	0.797241
smid	1117.84	0.0574199	0.112033	0.512526	0.608283	0.797284
EbpIII	2160.6	0.156705	0.306222	0.511736	0.608835	0.797908
Rpi	394.217	-0.123769	0.241958	-0.51153	0.60898	0.797998
CalpA	416.421	-0.0642783	0.125758	-0.511128	0.609261	0.798034
CG11158	305.742	-0.0959699	0.187731	-0.511211	0.609203	0.798034
CG7741	253.948	-0.0855536	0.167351	-0.511221	0.609196	0.798034
lncRNA:CR43837	19.9649	-0.291507	0.570405	-0.511053	0.609314	0.798034
CG11560	90.238	0.124424	0.243556	0.510865	0.609445	0.798107
Cdc16	200.3	0.0811639	0.159018	0.510406	0.609767	0.798328
CG10996	2.29774	0.688085	1.34792	0.510481	0.609715	0.798328
CG10804	18.3674	-0.243602	0.47821	-0.509404	0.610469	0.799147
CG43207	226.323	-0.109403	0.215071	-0.508684	0.610974	0.799708
otp	27.8638	-0.487898	0.960422	-0.508004	0.611451	0.800232
Ptp52F	6673.43	0.0824142	0.16233	0.507695	0.611667	0.800415
asRNA:CR44512	26.1852	-0.229472	0.452577	-0.507033	0.612132	0.800673
CG1441	4.7358	0.470475	0.928001	0.506977	0.612171	0.800673
CG32756	296.748	0.0880279	0.173613	0.507034	0.612131	0.800673
Rpp30	77.727	0.173955	0.342983	0.507181	0.612028	0.800673
PGAP2	237.71	-0.0840814	0.165923	-0.50675	0.612331	0.800781
CG10189	132.042	-0.125636	0.248051	-0.506495	0.612509	0.800879
CG8005	118.291	-0.126697	0.250179	-0.506425	0.612558	0.800879
CG34355	3.22021	-0.720617	1.42384	-0.506109	0.61278	0.801004
oys	7084.51	-0.0940152	0.185775	-0.50607	0.612808	0.801004
Arr2	6.50099	0.42565	0.842022	0.50551	0.613201	0.801318
Cbp20	158.536	0.11131	0.22015	0.505611	0.61313	0.801318
amn	2.72739	0.633569	1.25574	0.504538	0.613884	0.802109
beta3GalTII	89.7633	0.115195	0.228542	0.504042	0.614232	0.802164
CG6013	145.612	0.115768	0.229651	0.504104	0.614188	0.802164
fdl	324.311	-0.0945284	0.187524	-0.504086	0.614201	0.802164
Naxd	309.771	-0.0812739	0.161231	-0.504084	0.614202	0.802164
CG13654	255.969	-0.101452	0.201394	-0.503748	0.614439	0.802233
puc	3771.32	0.0830318	0.164799	0.503837	0.614376	0.802233
Antp	344.342	0.196795	0.3909	0.50344	0.614655	0.802415
CG1890	543.153	-0.0840723	0.167074	-0.503203	0.614822	0.802432
CG34446	38.9737	-0.191212	0.379936	-0.503275	0.614771	0.802432
CG15554	2.4316	-0.673904	1.34085	-0.502595	0.615249	0.802589
CG42336	3517.44	-0.0753387	0.149895	-0.502611	0.615238	0.802589
Hil	55.1402	0.243579	0.484501	0.502743	0.615145	0.802589
pad	60.0171	-0.144267	0.286985	-0.5027	0.615176	0.802589
Adh	2305.11	0.0638977	0.127259	0.502106	0.615593	0.802937
AsnRS	1649.92	-0.0447645	0.0892138	-0.501766	0.615832	0.802946
CG13220	742.937	-0.0829757	0.16565	-0.50091	0.616434	0.802946
CG15484	3.11428	0.558666	1.11349	0.501726	0.615861	0.802946
CG18262	62.6782	-0.158371	0.315662	-0.501711	0.615871	0.802946
CG5316	475.026	0.0669995	0.133644	0.501328	0.61614	0.802946
CG6833	131.71	0.113555	0.226653	0.501008	0.616365	0.802946
firl	84.5403	0.183774	0.36643	0.501525	0.616002	0.802946
haf	35.3059	0.339844	0.678689	0.500735	0.616558	0.802946
lncRNA:CR34335	23879.2	0.0781701	0.15596	0.501218	0.616218	0.802946
Rh50	116.133	-0.594241	1.18584	-0.501116	0.61629	0.802946
Rpb7	138.64	0.13184	0.263145	0.501017	0.616359	0.802946
SdhC	2087.02	-0.117695	0.235031	-0.500763	0.616538	0.802946
TM4SF	4.1847	-0.521989	1.04257	-0.500677	0.616598	0.802946
asRNA:CR46065	3.50849	0.594596	1.18885	0.500144	0.616974	0.803334
CG5910	1757.94	-0.0875916	0.175226	-0.499879	0.61716	0.803346
His1:CG33855	4.51471	0.686315	1.37374	0.499595	0.61736	0.803346
His1:CG33858	4.51471	0.686315	1.37374	0.499595	0.61736	0.803346
His1:CG33861	4.51471	0.686315	1.37374	0.499595	0.61736	0.803346
mamo	4535.65	-0.066428	0.132966	-0.499585	0.617367	0.803346
CG42269	20.3053	-0.302071	0.604932	-0.499348	0.617534	0.803464
CG7945	1085.13	-0.0695535	0.139385	-0.499002	0.617778	0.803681
CG13741	64.483	-0.137908	0.276537	-0.498694	0.617995	0.803809
l(3)72Ab	2007.98	-0.0609489	0.122256	-0.498535	0.618107	0.803809
lncRNA:CR44127	25.5754	0.261571	0.524633	0.49858	0.618075	0.803809
GstE8	838.937	-0.121893	0.244663	-0.49821	0.618336	0.804007
shi	3935.74	0.0560596	0.112628	0.497742	0.618666	0.804335
thoc7	278.276	-0.0738599	0.148581	-0.497102	0.619117	0.804821
l(2)k14505	487.99	-0.0724231	0.145735	-0.49695	0.619224	0.80486
MCU	270.241	0.115672	0.232863	0.496739	0.619373	0.804953
CCT3	2063.5	0.0820154	0.165252	0.496304	0.61968	0.805187
Mst36Fb	6.4755	0.447843	0.902424	0.496266	0.619707	0.805187
Fdx2	1390.26	0.0659548	0.13302	0.495828	0.620016	0.805489
Vha100-4	6565.05	-0.0671722	0.135505	-0.495716	0.620094	0.805491
Nsf2	1229.32	0.0465254	0.0939184	0.49538	0.620332	0.805699
RpL24	13124.8	0.0388196	0.0783905	0.495208	0.620453	0.805756
CG13344	98.7996	-0.116583	0.235507	-0.49503	0.620579	0.805819
asRNA:CR45807	6.66082	-0.415513	0.83998	-0.49467	0.620833	0.805849
CG17600	110.568	0.150796	0.304751	0.494817	0.620729	0.805849
CG2841	6547.27	-0.0544852	0.110129	-0.49474	0.620784	0.805849
sov	969.751	0.0900649	0.182271	0.494125	0.621218	0.806248
asRNA:CR43866	8.49758	0.447644	0.90661	0.493756	0.621478	0.806277
CG15529	60.2719	-0.131293	0.266	-0.493584	0.6216	0.806277
CG3198	1075.86	-0.0548368	0.111021	-0.493932	0.621354	0.806277
Hrb87F	2928.18	-0.0501163	0.101496	-0.493776	0.621465	0.806277
VhaM9.7-a	6.99475	-0.491267	0.995379	-0.493548	0.621625	0.806277
mRpS34	303.209	-0.0727485	0.147451	-0.493375	0.621748	0.806335
snf	499.568	0.0637617	0.129372	0.492856	0.622114	0.80671
bou	33.1755	-0.205183	0.416701	-0.492399	0.622437	0.806886
CG11534	241.017	0.084563	0.171683	0.492554	0.622328	0.806886
CG13994	188.207	0.116133	0.235985	0.492118	0.622636	0.806886
IntS8	333.638	-0.073099	0.148503	-0.492241	0.622549	0.806886
vanin-like	7213.01	0.0909824	0.184874	0.492133	0.622625	0.806886
CG4210	515.137	-0.0805511	0.163765	-0.49187	0.622811	0.806913
tth	1664.4	-0.0616862	0.125403	-0.491903	0.622788	0.806913
Mal-A4	6368.18	0.10941	0.222543	0.491634	0.622978	0.807029
CG18596	555.487	0.0674995	0.137407	0.491237	0.623259	0.807092
CG3894	215.142	0.0905532	0.184317	0.491292	0.62322	0.807092
Dis3	512.975	-0.10789	0.219595	-0.491312	0.623206	0.807092
amd	29.5942	0.25667	0.523063	0.490706	0.623635	0.807479
Cht7	3.92578	-0.477095	0.972698	-0.490487	0.62379	0.80758
CG6484	9281.81	-0.115156	0.234923	-0.490187	0.624002	0.807754
spirit	36.7596	0.255994	0.522555	0.48989	0.624212	0.807926
CG11590	134.998	0.125867	0.257169	0.489433	0.624535	0.807944
CG11836	176.441	0.0929371	0.189857	0.489511	0.62448	0.807944
CG43322	51.132	0.142519	0.291162	0.489484	0.624499	0.807944
CG7810	132.51	-0.0938535	0.191756	-0.489443	0.624528	0.807944
asRNA:CR45467	4.66125	-0.463349	0.947148	-0.489204	0.624697	0.808054
Amy-p	71830.8	0.146688	0.300022	0.488925	0.624895	0.80813
CG3009	5.46039	-0.595875	1.21902	-0.488814	0.624973	0.80813
CG7785	231.538	0.115578	0.236456	0.488794	0.624988	0.80813
NijA	87.8418	0.115926	0.237269	0.488586	0.625134	0.80822
CG14812	392.729	-0.0764453	0.156659	-0.487972	0.62557	0.808341
CG15465	359.337	-0.103235	0.211555	-0.487979	0.625564	0.808341
Drep1	120.455	-0.110011	0.225395	-0.488082	0.625491	0.808341
slim	966.685	-0.054757	0.112148	-0.488254	0.62537	0.808341
Vdup1	65.8876	-0.196133	0.401988	-0.487908	0.625615	0.808341
Efhc1.1	11.0433	0.334844	0.686443	0.487796	0.625695	0.808344
CG12605	4.26354	-0.507317	1.0405	-0.487572	0.625853	0.808448
Bili	2.2098	0.712204	1.46207	0.48712	0.626173	0.808462
CG10866	196.151	-0.11483	0.235598	-0.487397	0.625977	0.808462
CG6621	223.704	-0.0867098	0.177946	-0.487282	0.626058	0.808462
Mau2	132.859	-0.128031	0.2628	-0.487181	0.62613	0.808462
CG17636	310.137	0.136238	0.279881	0.48677	0.626421	0.808612
CG46302	71.5516	-0.183436	0.376869	-0.486738	0.626444	0.808612
CG42594	4.50835	0.661302	1.35995	0.48627	0.626775	0.80884
Tsp42Ec	7191.67	0.0738331	0.151835	0.486271	0.626775	0.80884
asRNA:CR45175	30.9711	0.208204	0.428651	0.48572	0.627166	0.808985
Mys45A	683.524	-0.103994	0.214099	-0.48573	0.627159	0.808985
Tat	300.407	-0.0783834	0.16129	-0.485978	0.626982	0.808985
zyd	14.6679	0.416822	0.858233	0.485675	0.627197	0.808985
CG10927	34.9681	-0.172224	0.354975	-0.485172	0.627554	0.809336
CG10948	266.754	-0.0990306	0.204156	-0.485073	0.627625	0.809336
lncRNA:CR46268	307.309	0.0936643	0.19327	0.484629	0.62794	0.809642
CG3776	622.055	-0.056862	0.117505	-0.483913	0.628448	0.809997
Opa1	2050.95	-0.0434676	0.0898085	-0.484004	0.628383	0.809997
Pep	2441.93	-0.0568942	0.117555	-0.483979	0.628401	0.809997
CG3308	1451.01	-0.051032	0.105584	-0.483333	0.628859	0.810315
JMJD7	117.946	0.14448	0.298984	0.483238	0.628927	0.810315
Scp2	1084.69	0.497993	1.03028	0.483356	0.628843	0.810315
CG33199	1523.29	-0.0719775	0.149052	-0.482903	0.629165	0.810428
GstT1	600.15	-0.0896966	0.185747	-0.482896	0.62917	0.810428
CG8549	616.466	0.059214	0.122664	0.482732	0.629286	0.810479
CG11601	566.631	0.0686322	0.142282	0.482368	0.629544	0.810519
MED24	499.21	-0.0594018	0.123148	-0.48236	0.62955	0.810519
Mon1	467.185	-0.0630559	0.130665	-0.482577	0.629396	0.810519
CG13685	5.29028	0.421357	0.874963	0.48157	0.630111	0.810941
eIF3h	3576.82	-0.0423978	0.0880303	-0.481627	0.630071	0.810941
Scox	531.209	0.0704564	0.146285	0.481638	0.630063	0.810941
RpL24-like	1367.16	0.0944238	0.196227	0.481197	0.630376	0.811182
ND-ACP	2573.94	-0.0716502	0.149007	-0.48085	0.630623	0.8114
lncRNA:CR45447	2.25019	0.919814	1.91521	0.480269	0.631036	0.811832
yl	4.6543	0.59256	1.23443	0.480027	0.631208	0.811953
CG30099	2.32509	-0.743107	1.55063	-0.47923	0.631775	0.812582
CG10903	263.171	-0.12213	0.254962	-0.47901	0.631931	0.812683
CG13895	134.412	-0.096925	0.202649	-0.478291	0.632443	0.812975
CG32448	163.256	0.109133	0.228346	0.477926	0.632703	0.812975
CkIalpha	9382.1	0.0472025	0.098702	0.478232	0.632485	0.812975
lncRNA:CR44157	2.76651	0.645384	1.34916	0.47836	0.632394	0.812975
nahoda	222.849	0.141758	0.296529	0.478059	0.632609	0.812975
Prpk	165.136	0.112329	0.234914	0.478173	0.632527	0.812975
ste24b	11.4352	-0.343729	0.719151	-0.477965	0.632675	0.812975
CG10958	76.4975	-0.12268	0.25686	-0.477615	0.632924	0.81306
Doc1	20.2805	0.51704	1.08233	0.47771	0.632857	0.81306
CG10710	6.83876	0.409655	0.857987	0.47746	0.633034	0.813101
Mt2	45.3839	0.215755	0.45227	0.477049	0.633328	0.813377
CG31301	406.791	-0.073384	0.154057	-0.476342	0.633831	0.813724
lncRNA:CR43626	3.24519	0.836159	1.75471	0.476524	0.633701	0.813724
Peritrophin-15a	5677.44	0.0918159	0.192724	0.476411	0.633782	0.813724
CG13005	48.0787	-0.152369	0.32019	-0.475873	0.634165	0.814053
CG3257	2.80432	0.666162	1.40085	0.475542	0.634401	0.814255
Oseg6	27.7724	0.189792	0.399573	0.474986	0.634797	0.814664
CG45263	12.561	0.348006	0.732859	0.474861	0.634886	0.814678
mei-W68	32.7175	-0.199323	0.419946	-0.474639	0.635044	0.814781
CG17359	66.6206	0.137587	0.290079	0.47431	0.635279	0.814934
Rpb12	403.483	0.105933	0.223369	0.474253	0.635319	0.814934
asRNA:CR43906	10.0209	0.300817	0.634593	0.474032	0.635477	0.815036
CG17486	1656.6	-0.0595431	0.12565	-0.473879	0.635586	0.815063
MED6	221.067	-0.0736633	0.155478	-0.473784	0.635654	0.815063
Bem46	549.517	0.0543985	0.115019	0.472952	0.636248	0.815424
CG42304	45.5587	0.210965	0.445995	0.473021	0.636198	0.815424
Papst2	291.998	-0.0847478	0.179137	-0.473089	0.63615	0.815424
tko	448.843	0.0709012	0.149891	0.473018	0.636201	0.815424
CG8818	504.893	0.05808	0.12285	0.472772	0.636376	0.815488
Tao	2799.68	0.0440999	0.093325	0.472542	0.63654	0.815599
CG2921	359.416	-0.0755381	0.159993	-0.472133	0.636832	0.815873
CG3663	527.786	-0.0956975	0.202857	-0.471749	0.637106	0.815927
Rcd-1	604.312	0.0821386	0.174117	0.471745	0.637109	0.815927
Sms	795.991	0.0556952	0.118038	0.471841	0.637041	0.815927
CG1371	3382.04	-0.0380055	0.0805898	-0.471591	0.637219	0.815968
CG8319	53.9359	-0.171026	0.362879	-0.471303	0.637425	0.816032
CG8833	218.976	0.0806259	0.171054	0.471348	0.637392	0.816032
CG1792	78.6961	-0.119678	0.254088	-0.471012	0.637632	0.816163
Gdn1	138.188	-0.0916823	0.194679	-0.47094	0.637683	0.816163
Best3	5.67385	-0.480786	1.02283	-0.470057	0.638314	0.816266
CG11885	121.628	-0.0956258	0.203393	-0.470153	0.638246	0.816266
CG4557	381.965	-0.0651614	0.138634	-0.470025	0.638337	0.816266
lncRNA:CR43801	7.34595	-0.420113	0.893948	-0.469952	0.638389	0.816266
MBD-like	108.475	0.126182	0.268277	0.470341	0.638111	0.816266
p120ctn	2058.14	0.0464657	0.0987924	0.470337	0.638114	0.816266
Sec10	892.15	-0.0745544	0.158451	-0.47052	0.637983	0.816266
U3-55K	154.708	0.146677	0.311966	0.470169	0.638234	0.816266
CG42568	49.8477	-0.186197	0.396553	-0.469539	0.638685	0.816444
Rcd2	2468.88	0.0650678	0.138566	0.46958	0.638655	0.816444
CalpC	148.168	-0.0944997	0.201374	-0.469275	0.638873	0.816585
CG1602	51.0609	-0.14915	0.318277	-0.468617	0.639343	0.817083
CG2906	114.614	-0.129727	0.276892	-0.468512	0.639419	0.817083
Grip84	280.706	0.0916641	0.195779	0.468201	0.639641	0.817266
CG42340	20.6195	-0.26577	0.568008	-0.467898	0.639858	0.817366
POLDIP2	305.771	0.0756477	0.161684	0.467873	0.639875	0.817366
ADPS	357.428	-0.0755049	0.161696	-0.466955	0.640532	0.817512
Cam	81897.6	-0.0866504	0.185705	-0.466603	0.640784	0.817512
CDC45L	142.427	0.10644	0.228224	0.466385	0.64094	0.817512
CG18789	24.4266	0.287223	0.615429	0.466704	0.640712	0.817512
CG34056	28.6859	-0.270471	0.579903	-0.466407	0.640924	0.817512
CG7565	1394.88	-0.0530448	0.113689	-0.466577	0.640803	0.817512
CG9593	6.26004	0.385748	0.826397	0.466783	0.640655	0.817512
Coop	12.6142	0.340747	0.730759	0.466292	0.641006	0.817512
egg	402.721	-0.0639646	0.137177	-0.466294	0.641005	0.817512
lncRNA:CR43431	2.54719	-0.637901	1.36639	-0.466851	0.640606	0.817512
lncRNA:CR44299	14.5631	0.30221	0.647659	0.466618	0.640773	0.817512
pre-mod(mdg4)-E	13.2596	-0.714659	1.53115	-0.466745	0.640682	0.817512
Vha16-1	301828	-0.0930699	0.199069	-0.467525	0.640124	0.817512
CG33229	1000.64	0.087047	0.186946	0.465626	0.641483	0.81775
Gprk1	1843.16	-0.0457391	0.098206	-0.465747	0.641397	0.81775
MED14	726.729	-0.0628341	0.134955	-0.465594	0.641506	0.81775
pont	404.832	0.0870211	0.186858	0.465707	0.641425	0.81775
GEFmeso	3404.02	-0.0552014	0.118751	-0.464848	0.64204	0.818331
CG31249	192.763	0.0751667	0.161796	0.464576	0.642235	0.81848
RpL40	18174.5	-0.0672601	0.144829	-0.464411	0.642353	0.81853
CG13896	54.8078	-0.132511	0.285976	-0.463365	0.643103	0.819186
CG17294	156.056	0.089547	0.193247	0.463381	0.643091	0.819186
stck	1715.06	-0.0551549	0.119024	-0.463391	0.643084	0.819186
Dcr-2	2657.08	0.0531135	0.114798	0.462671	0.6436	0.81972
Pi3K92E	1144.08	-0.0755932	0.163423	-0.46256	0.64368	0.819721
Ugt302E1	941.304	-0.054953	0.118874	-0.462281	0.64388	0.819876
SmydA-8	13.6745	0.283116	0.612593	0.462161	0.643966	0.819886
CG14285	11.7571	0.292092	0.632658	0.461691	0.644303	0.820192
Vha100-2	13315.3	-0.0739261	0.160149	-0.461607	0.644363	0.820192
CG11975	784.048	0.0520737	0.113	0.460829	0.644921	0.820781
ppk10	22.4409	-0.243412	0.528304	-0.460743	0.644983	0.820781
Vps37B	331.705	0.0834405	0.181151	0.460613	0.645076	0.820799
CG16903	532.194	-0.0608994	0.132293	-0.460336	0.645275	0.820952
BG642312	100.741	-0.126087	0.274082	-0.460034	0.645492	0.821128
CG31279	2.91351	0.66399	1.44567	0.459296	0.646021	0.821701
beta4GalT7	143.104	0.104697	0.228334	0.458524	0.646576	0.822106
dtr	8.31986	-0.352143	0.76766	-0.458723	0.646433	0.822106
GCS1	545.468	-0.0619362	0.135073	-0.458539	0.646565	0.822106
CG30287	3.52716	0.634213	1.3841	0.458215	0.646798	0.822289
CG42699	48.5376	0.151398	0.330572	0.457988	0.646961	0.822302
lncRNA:CR44964	4.28031	0.466256	1.01807	0.457981	0.646966	0.822302
CG10301	17.3015	-0.236545	0.516623	-0.457868	0.647047	0.822306
CG15602	286.103	0.0652926	0.142694	0.457571	0.64726	0.822397
mgr	664.599	0.0580179	0.126801	0.457549	0.647277	0.822397
Irbp	238.048	0.0791551	0.173165	0.457108	0.647594	0.8227
CG3008	830.232	0.0735611	0.161022	0.456839	0.647787	0.822845
Pcyt1	2377.5	-0.0695687	0.152548	-0.456044	0.648358	0.823332
Pyroxd1	140.874	0.100386	0.220157	0.455977	0.648407	0.823332
Tsp42En	8.61404	-0.36958	0.810196	-0.456161	0.648274	0.823332
Hydr2	4864.07	-0.0972332	0.213298	-0.455856	0.648493	0.823342
CG6937	287.8	-0.112715	0.247443	-0.455519	0.648736	0.82355
CG34347	211.305	0.110446	0.242551	0.45535	0.648858	0.823605
Ehbp1	2060.72	-0.0608599	0.133691	-0.455227	0.648946	0.823617
HP1b	291.074	0.0746474	0.164128	0.454812	0.649245	0.823896
c(2)M	2.56719	0.65919	1.4515	0.454144	0.649725	0.824305
CG3630	50.1583	0.163591	0.360199	0.454168	0.649708	0.824305
CG3626	622.749	-0.0516519	0.113852	-0.453674	0.650063	0.824634
hpo	342.987	-0.0614257	0.135432	-0.453553	0.650151	0.824645
PEK	2158.16	0.0560245	0.123583	0.453335	0.650308	0.824744
CG4461	3.8266	0.740665	1.63666	0.452546	0.650876	0.825064
CG8078	123.538	0.104343	0.230489	0.452701	0.650764	0.825064
CstF64	109.657	0.107463	0.237312	0.452833	0.650669	0.825064
Pex23	450.688	-0.0677809	0.149744	-0.452647	0.650803	0.825064
14-3-3epsilon	20208.6	0.0523547	0.115733	0.452377	0.650998	0.825118
Zif	256.517	0.086057	0.19066	0.451364	0.651727	0.825942
Ald1	15772	0.0504462	0.111882	0.450889	0.65207	0.826176
asRNA:CR44429	12.5028	0.254516	0.564378	0.450967	0.652013	0.826176
mRpL41	255.407	0.0719136	0.159715	0.450262	0.652521	0.826448
Not11	193.517	0.0758063	0.168322	0.450364	0.652448	0.826448
snoRNA:Psi28S-3305c	6.75711	0.374199	0.830841	0.450386	0.652432	0.826448
Gp150	39078.4	-0.0421512	0.0937289	-0.449714	0.652917	0.826606
lft	63.6148	-0.210833	0.468862	-0.44967	0.652948	0.826606
SclA	2.8806	0.561842	1.24951	0.44965	0.652963	0.826606
snoRNA:Psi28S-1135c	2.08006	0.82819	1.84089	0.449886	0.652793	0.826606
CG32432	3.12609	0.532138	1.18488	0.449106	0.653355	0.826975
mRpS35	421.596	-0.0669723	0.14915	-0.449027	0.653412	0.826975
SelG	842.993	-0.0763151	0.170095	-0.448662	0.653676	0.827208
CG30283	10.4652	-0.279324	0.623011	-0.448346	0.653904	0.827237
CG4596	4.05623	-0.538697	1.2011	-0.448502	0.653791	0.827237
cype	3862.26	-0.0880642	0.19644	-0.448301	0.653936	0.827237
Tie	143.621	0.122061	0.272471	0.447979	0.654168	0.82743
lncRNA:CR46350	14.5369	0.277939	0.620584	0.447867	0.654249	0.827433
CG17612	104.236	0.100057	0.223559	0.447565	0.654467	0.827577
Smyd5	172.044	-0.122193	0.273196	-0.44727	0.65468	0.827577
snoRNA:Psi28S-2626	2.76473	-0.549403	1.22813	-0.44735	0.654622	0.827577
Trl	1697.85	-0.0476387	0.106493	-0.447339	0.65463	0.827577
lncRNA:CR42875	30.3967	0.189752	0.425127	0.446342	0.65535	0.828324
lncRNA:CR34044	35.2026	0.182032	0.40824	0.445893	0.655675	0.828634
sigmar	1702.09	-0.0691926	0.155322	-0.445479	0.655973	0.828814
sowah	1254.37	-0.0547937	0.123001	-0.445476	0.655976	0.828814
MED22	155.613	-0.0844955	0.189811	-0.445155	0.656208	0.829007
ssp3	323.681	-0.0729004	0.1639	-0.444787	0.656474	0.829243
AhcyL1	4994.71	0.0648872	0.146006	0.444415	0.656743	0.829454
CG14877	206.294	-0.092378	0.207953	-0.444226	0.656879	0.829454
Noa36	325.523	-0.0776637	0.17479	-0.444326	0.656807	0.829454
lncRNA:CR45805	6.22859	0.350972	0.79064	0.443908	0.657109	0.829544
Mybbp1A	424.213	-0.128158	0.28868	-0.443943	0.657084	0.829544
CG32554	27.0261	-0.17166	0.387148	-0.443397	0.657478	0.82991
CG10417	2710.93	0.0514415	0.116086	0.443132	0.657671	0.830004
CG12581	126.85	-0.170077	0.383988	-0.442922	0.657822	0.830004
CG33253	12.7216	0.257999	0.582454	0.442952	0.6578	0.830004
CG33263	4.96352	0.424146	0.957754	0.442854	0.657871	0.830004
CG42675	4.01667	0.450876	1.01869	0.442605	0.658051	0.830132
lncRNA:CR44932	2.55322	0.552029	1.24785	0.442386	0.65821	0.830232
Obp83a	2.39968	-0.67803	1.53312	-0.442254	0.658306	0.830252
CG13068	3.35756	0.63264	1.43191	0.441816	0.658622	0.83055
nop5	1413.06	-0.126266	0.286152	-0.441253	0.65903	0.830965
Ih	611.129	0.0772715	0.175251	0.440918	0.659272	0.83117
CG6426	46.5869	0.264188	0.599665	0.440559	0.659532	0.831397
CG9422	104.167	-0.128296	0.291307	-0.440415	0.659637	0.831429
CG6051	2651.68	-0.0676355	0.153655	-0.440176	0.65981	0.831546
CG33985	2.6292	0.546077	1.2416	0.439817	0.66007	0.831774
Aatf	325.824	0.109881	0.250105	0.439338	0.660417	0.832016
CG5282	7.61124	-0.337513	0.768818	-0.439002	0.66066	0.832016
CG6695	370.047	-0.0717198	0.163339	-0.439085	0.6606	0.832016
CG6739	2.10008	-0.751355	1.71054	-0.439252	0.660479	0.832016
Gyc88E	16.9927	0.209276	0.476567	0.439133	0.660565	0.832016
CG7997	161.435	0.0883222	0.201301	0.438756	0.660838	0.83214
AIMP2	510.517	-0.065594	0.149713	-0.438132	0.661291	0.83261
CG11807	377.775	-0.0635423	0.145302	-0.437312	0.661885	0.832869
CG31637	1228.12	0.0648976	0.148466	0.437121	0.662024	0.832869
CG8839	4488.19	0.0608565	0.139184	0.437239	0.661938	0.832869
GC	2.7993	0.610908	1.39682	0.437357	0.661853	0.832869
Mlc-c	18721.1	-0.0731736	0.167412	-0.437087	0.662048	0.832869
Nepl10	7.68488	-0.366816	0.839248	-0.437078	0.662055	0.832869
twe	3.78652	0.57826	1.32282	0.437143	0.662008	0.832869
nac	235.829	-0.0735658	0.168393	-0.436871	0.662205	0.832958
Dh44-R2	766.882	0.0855915	0.196043	0.436596	0.662404	0.833071
Galphai	2933.55	-0.0973791	0.223077	-0.436527	0.662454	0.833071
CG15760	3.49211	0.599814	1.3756	0.436038	0.662809	0.83319
CG32262	288.105	0.0716337	0.164238	0.436158	0.662722	0.83319
CG3955	2.31678	0.627176	1.43774	0.436222	0.662675	0.83319
ZIPIC	161.177	0.0915325	0.209958	0.435957	0.662868	0.83319
CG15914	85.2378	0.116534	0.26754	0.435576	0.663144	0.833437
P5CDh2	2.60304	-0.580022	1.33265	-0.435239	0.663389	0.833644
Fim	25683.1	0.0635265	0.146019	0.435055	0.663523	0.833712
CG12355	437.465	0.0837631	0.192715	0.434648	0.663818	0.833982
capu	2169.89	-0.101549	0.234013	-0.433948	0.664326	0.83432
CG18178	312.467	0.106566	0.245478	0.434115	0.664205	0.83432
CG34328	4.72082	0.399241	0.919902	0.434004	0.664286	0.83432
Acf	382.855	-0.093619	0.215885	-0.433653	0.664541	0.834366
asRNA:CR44069	3.90551	-0.511536	1.17981	-0.433575	0.664597	0.834366
ERR	935.424	-0.0554859	0.127975	-0.433567	0.664603	0.834366
Tsp26A	362.913	-0.0597192	0.137855	-0.433202	0.664868	0.834599
tor	4.02466	0.428879	0.990657	0.432924	0.66507	0.834753
eIF2Bbeta	428.98	-0.061261	0.141567	-0.432736	0.665207	0.834824
CG31538	34.4448	0.209758	0.484875	0.432601	0.665304	0.834846
arm	4316.67	-0.0456713	0.10566	-0.432246	0.665562	0.834994
CG15203	2.96528	0.489945	1.13356	0.43222	0.665582	0.834994
28SrRNA:CR45844	704295	0.137733	0.318972	0.431803	0.665885	0.835048
CG12010	94.7562	-0.107413	0.248743	-0.431822	0.665871	0.835048
CG31360	148.478	-0.0880903	0.204045	-0.43172	0.665945	0.835048
Eip63F-1	4027.7	-0.0702133	0.162525	-0.432016	0.66573	0.835048
CG8067	158.383	0.0796926	0.184746	0.431364	0.666204	0.835273
l(2)k05911	40.2802	0.213231	0.494542	0.431169	0.666346	0.83535
CG17698	1007.93	-0.0415539	0.0964236	-0.430952	0.666503	0.835448
thoc5	228.108	0.076069	0.17663	0.430669	0.666709	0.835605
CG13829	15.9258	0.302697	0.703506	0.43027	0.666999	0.835869
Atg12	186.383	-0.0832529	0.193739	-0.429718	0.667401	0.836072
CG8329	8.35463	0.388701	0.904296	0.429838	0.667313	0.836072
tapas	1719.51	0.0496319	0.115497	0.429726	0.667395	0.836072
CG32369	2005.22	-0.0497369	0.116078	-0.428478	0.668303	0.837101
CG6034	32.4679	0.187542	0.438171	0.428012	0.668642	0.837426
Su(H)	108.995	0.100411	0.234669	0.427884	0.668736	0.837443
lncRNA:CR45596	10.0625	-0.337086	0.788653	-0.42742	0.669073	0.837564
Nop17l	2652.88	0.0774053	0.181017	0.427614	0.668932	0.837564
Zfrp8	138.642	0.09588	0.224284	0.427493	0.66902	0.837564
CG11319	244.398	0.0990289	0.231754	0.427301	0.66916	0.837572
lab	331.478	0.0892456	0.208993	0.427026	0.66936	0.837622
Rm62	14176.9	-0.0524954	0.122916	-0.427083	0.669319	0.837622
CG3703	33.6641	0.152817	0.357957	0.426916	0.669441	0.837623
hng3	38.4105	0.147062	0.344707	0.426628	0.669651	0.837684
U2A	114.404	0.0948285	0.222225	0.426723	0.669581	0.837684
CG34150	103.729	0.095587	0.224228	0.426294	0.669893	0.837788
CG43675	162.043	-0.126916	0.297705	-0.426313	0.66988	0.837788
CG32221	353.387	0.0836757	0.196347	0.426163	0.669989	0.837807
cm	287.832	0.0600481	0.141288	0.425004	0.670834	0.838492
ex	1195.68	-0.0633392	0.148933	-0.425287	0.670628	0.838492
mib1	601.819	-0.0641675	0.150993	-0.424971	0.670858	0.838492
THG	122.673	-0.109757	0.258237	-0.425022	0.670821	0.838492
CG34427	7.03319	0.677412	1.59561	0.424546	0.671168	0.838779
Nlg4	12.9002	-0.276604	0.651754	-0.424399	0.671275	0.838813
CG4098	113.585	0.0876817	0.206658	0.424283	0.671359	0.838818
CG31643	373.798	-0.067617	0.159479	-0.423988	0.671575	0.838987
CG31230	20.0666	0.214616	0.50767	0.422748	0.672479	0.839414
CG7518	930.901	-0.0572692	0.135272	-0.423364	0.67203	0.839414
Cyp304a1	8.06487	0.325054	0.768416	0.423018	0.672282	0.839414
neur	1686.49	0.0647133	0.153075	0.422756	0.672473	0.839414
Opbp	168.299	0.0729235	0.17248	0.422793	0.672446	0.839414
Snmp1	326.274	0.129321	0.305745	0.422971	0.672316	0.839414
yellow-h	63.3911	0.142058	0.335628	0.423259	0.672106	0.839414
Fbxl7	4.16749	0.603615	1.42995	0.422123	0.672935	0.839783
RIOK1	260.742	-0.124313	0.29447	-0.422157	0.67291	0.839783
CG12951	3.45211	-0.466753	1.10608	-0.42199	0.673033	0.839804
CG4238	167.896	0.0839144	0.199084	0.421503	0.673388	0.839946
S6KL	914.265	-0.0573158	0.135953	-0.421585	0.673328	0.839946
Uch-L5	466.612	0.0706641	0.167578	0.421679	0.673259	0.839946
CG8461	123.416	-0.0986156	0.234149	-0.421166	0.673634	0.840153
CG9784	736.993	0.0531336	0.126249	0.420863	0.673855	0.840328
mRpL11	176.299	0.0814016	0.193496	0.420689	0.673982	0.840378
MsR2	21.6252	0.218682	0.519943	0.420588	0.674056	0.840378
pasi2	56.1153	-0.136955	0.326152	-0.41991	0.674551	0.840895
gas	1911.01	-0.0458301	0.109172	-0.419798	0.674633	0.840897
CG31126	186.882	0.0854476	0.203717	0.419442	0.674893	0.841121
asRNA:CR45601	3.85939	-0.431047	1.03041	-0.418326	0.675709	0.841165
bgcn	2.67291	0.593767	1.41846	0.4186	0.675508	0.841165
CG14367	3.39073	-0.556923	1.33208	-0.418086	0.675884	0.841165
CG18155	14.8579	-0.213683	0.511281	-0.417937	0.675993	0.841165
CG5078	3.67139	0.529097	1.26592	0.417955	0.67598	0.841165
CG5510	775.49	-0.0567921	0.135914	-0.417852	0.676056	0.841165
Hen1	77.3302	0.119355	0.285054	0.418712	0.675427	0.841165
l(3)87Df	117.931	0.110742	0.264805	0.418203	0.675799	0.841165
lt	1987.04	-0.0496319	0.118524	-0.41875	0.675399	0.841165
Pgam5	221.299	0.0750367	0.179025	0.419142	0.675113	0.841165
PIG-X	289.418	-0.0902186	0.215319	-0.418999	0.675217	0.841165
Sccpdh1	742.695	-0.0469728	0.112393	-0.417934	0.675996	0.841165
snoRNA:Psi28S-2622	2.53865	-0.522392	1.24984	-0.417966	0.675972	0.841165
Spn88Eb	2.3021	0.723596	1.72797	0.418756	0.675395	0.841165
CCT7	2042.4	0.0548222	0.131426	0.417132	0.676582	0.841619
lncRNA:CR44149	3.09662	-0.503722	1.20758	-0.417135	0.67658	0.841619
CG43325	4.79058	0.447426	1.07318	0.416915	0.67674	0.84165
Crys	1210.37	0.114905	0.275632	0.416878	0.676767	0.84165
CG42556	3.41253	0.663147	1.59175	0.416616	0.676959	0.841788
CG11562	146.351	-0.0798605	0.19186	-0.416244	0.677231	0.841826
CG34215	9.68909	-0.300334	0.721366	-0.416341	0.67716	0.841826
siz	2540.61	0.0521934	0.125379	0.416286	0.677201	0.841826
nrv1	7725.34	-0.0711933	0.171166	-0.415931	0.677461	0.842011
CG12608	447.032	-0.111102	0.267234	-0.415749	0.677594	0.842076
PIG-B	334.395	-0.0688988	0.165822	-0.415498	0.677777	0.842204
asRNA:CR45891	4.25828	0.450133	1.08443	0.415087	0.678078	0.842478
Charon	756.247	-0.0620492	0.149532	-0.414957	0.678174	0.842496
CG9578	164.671	0.0780714	0.188293	0.414628	0.678414	0.842695
cerv	44.976	-0.161546	0.390293	-0.41391	0.67894	0.843087
CG31673	2134.62	-0.0634038	0.153239	-0.413757	0.679052	0.843087
CG5376	23.9937	-0.16799	0.406003	-0.413765	0.679046	0.843087
otk	171.157	-0.0950981	0.229708	-0.413996	0.678877	0.843087
Gart	309.925	0.0903553	0.218478	0.413567	0.679191	0.843159
CG32107	2201.94	0.0823909	0.199391	0.413212	0.679451	0.843246
CG45002	4.31031	0.608117	1.47233	0.413031	0.679584	0.843246
ens	7549.06	0.0359851	0.087056	0.413356	0.679346	0.843246
tgo	476.364	-0.0610393	0.147773	-0.413062	0.679561	0.843246
CG6553	2.32627	0.598665	1.45128	0.412509	0.679966	0.84362
CG11147	410.751	0.10326	0.25043	0.41233	0.680097	0.843683
bif	5749.12	-0.0607317	0.147478	-0.411802	0.680485	0.84388
blow	35.0839	0.317311	0.770993	0.411561	0.680661	0.84388
CG32817	60.7602	0.129109	0.313643	0.411642	0.680602	0.84388
CG34005	333.11	-0.0605236	0.147077	-0.41151	0.680699	0.84388
CG6847	221.196	-0.100566	0.244417	-0.411452	0.680741	0.84388
MFS16	1171.31	-0.0410214	0.0995936	-0.411887	0.680422	0.84388
CG13511	348.648	-0.0685726	0.166764	-0.411195	0.680929	0.844013
CG8323	638.401	0.079365	0.193125	0.41095	0.681109	0.844036
mbf1	2131.1	-0.0507925	0.123566	-0.411055	0.681032	0.844036
asRNA:CR45376	4.33781	0.451962	1.10089	0.410544	0.681407	0.844149
CG10068	456.175	-0.0569971	0.138848	-0.410499	0.68144	0.844149
CG9067	132.825	0.0805886	0.196326	0.410484	0.681451	0.844149
dhd	7.0762	0.425561	1.03698	0.410385	0.681524	0.844149
Tim17b	2785.47	0.0472846	0.115276	0.410186	0.681669	0.844229
CG44153	4.63032	-0.421345	1.02799	-0.409871	0.6819	0.844315
Cyp301a1	43.1181	-0.277197	0.676183	-0.409945	0.681847	0.844315
Cyp49a1	176.813	-0.207927	0.507722	-0.409528	0.682152	0.844492
mrn	99.5117	0.100779	0.246129	0.409456	0.682205	0.844492
roh	3894.17	-0.0707789	0.173065	-0.408974	0.682559	0.84483
CG3817	135.653	0.125264	0.306615	0.408538	0.682879	0.845127
CG3223	187.362	-0.0711579	0.174322	-0.408197	0.683129	0.845335
CG1789	225.882	-0.097933	0.240548	-0.407124	0.683917	0.84601
mthl3	587.176	0.0531139	0.130449	0.407162	0.683889	0.84601
Uxt	84.5084	0.113656	0.279086	0.407244	0.683828	0.84601
eIF4EHP	4117.84	-0.0729583	0.179326	-0.406846	0.684121	0.846162
Brms1	212.996	-0.0628606	0.155302	-0.404764	0.685651	0.846276
btsz	1604.78	0.0507267	0.125216	0.405115	0.685393	0.846276
CG10467	2168.61	0.0694831	0.171644	0.40481	0.685617	0.846276
CG11927	176.86	-0.079683	0.196413	-0.405691	0.68497	0.846276
CG15890	12.1842	0.273316	0.673862	0.405596	0.68504	0.846276
CG33981	1781.4	-0.0418365	0.103137	-0.405641	0.685007	0.846276
CG34203	163.391	-0.500331	1.23451	-0.405287	0.685267	0.846276
CG3803	433.021	0.0622834	0.153389	0.406048	0.684707	0.846276
CtBP	8119.04	0.0392124	0.0967475	0.405306	0.685252	0.846276
Grip163	215.528	-0.0673953	0.166055	-0.405862	0.684844	0.846276
Idgf4	1425.78	0.135415	0.333046	0.406597	0.684304	0.846276
lncRNA:CR44468	2.24703	0.549737	1.35783	0.404864	0.685578	0.846276
p47	546.162	-0.0474468	0.117153	-0.404998	0.685479	0.846276
plx	83.1373	-0.215715	0.53256	-0.405052	0.685439	0.846276
qkr54B	643.277	-0.0545927	0.134424	-0.406123	0.684652	0.846276
Rbp4	4.94433	0.51043	1.2594	0.405296	0.68526	0.846276
RpS3A	47186.6	-0.0522847	0.129182	-0.404737	0.685671	0.846276
TBCB	355.309	0.0626266	0.154395	0.405626	0.685017	0.846276
CG12576	5015.83	0.0545592	0.134907	0.404422	0.685902	0.846301
CG15099	3415.46	-0.0556576	0.137636	-0.404382	0.685932	0.846301
CG2794	413.959	0.0630633	0.155993	0.404269	0.686015	0.846301
gny	590.636	-0.073303	0.18131	-0.404297	0.685995	0.846301
Crag	3586.49	-0.0584398	0.144713	-0.403832	0.686336	0.846597
mbt	326.303	-0.0637982	0.158092	-0.403551	0.686543	0.846753
CG13566	2.67757	0.516621	1.28092	0.403319	0.686714	0.846863
CG15317	45.3516	0.134359	0.333328	0.403085	0.686886	0.846975
CG5674	433.334	-0.0514307	0.127781	-0.40249	0.687323	0.847315
clt	562.001	0.0818878	0.203436	0.402524	0.687298	0.847315
mRpL54	284.92	-0.0695327	0.172843	-0.402289	0.687471	0.847397
CG8046	5.34502	0.487333	1.2139	0.401462	0.68808	0.848048
lncRNA:CR44506	7.68389	0.33593	0.837371	0.401172	0.688293	0.84821
CG3678	496.979	-0.0602977	0.150348	-0.401053	0.688381	0.848219
Hmgcr	1307.64	0.0429973	0.107264	0.400854	0.688528	0.848299
snoRNA:Psi28S-2149	3.05806	-0.488499	1.21926	-0.400652	0.688676	0.848382
eIF4A	30255.4	-0.0551344	0.137691	-0.400422	0.688846	0.848491
CCHa2	1657.48	-0.0765143	0.191458	-0.399641	0.689421	0.8487
CG15870	70.3549	-0.316071	0.790323	-0.399927	0.689211	0.8487
Galphaq	3217.25	-0.0421386	0.105403	-0.399785	0.689315	0.8487
Gld2	2.63616	0.59913	1.49783	0.399998	0.689158	0.8487
tup	226.418	0.120647	0.301865	0.399673	0.689397	0.8487
asRNA:CR32224	4.38597	0.508493	1.27497	0.398828	0.69002	0.849136
CG3032	19.7494	0.198214	0.496878	0.398919	0.689953	0.849136
mip120	300.332	-0.0693388	0.173844	-0.398856	0.689999	0.849136
Flo1	549.291	0.059029	0.148069	0.398659	0.690144	0.84919
pasi1	42.9052	0.12537	0.314834	0.398209	0.690476	0.849498
lncRNA:CR44957	3.59537	0.477496	1.19986	0.39796	0.690659	0.849623
CHORD	317.189	-0.053718	0.135135	-0.397515	0.690988	0.849927
CG13295	355.352	-0.0767423	0.193363	-0.396881	0.691455	0.850402
Cad86C	90.1661	0.187785	0.473637	0.396475	0.691755	0.85067
asRNA:CR43908	3.56751	-0.420415	1.06242	-0.395714	0.692316	0.85126
CG11050	5246.28	0.0662782	0.167774	0.395045	0.69281	0.851307
CG12659	49.4267	0.120225	0.304252	0.395149	0.692733	0.851307
CG2129	56.3844	-0.114733	0.290553	-0.39488	0.692932	0.851307
CG42797	376.669	0.0874684	0.221625	0.394669	0.693087	0.851307
dimm	20.9101	-0.246021	0.623322	-0.394693	0.69307	0.851307
Ipp	362.442	0.0623179	0.157879	0.394718	0.693051	0.851307
rad	2.60499	-0.493338	1.24935	-0.394875	0.692935	0.851307
Stt3A	641.636	-0.0864291	0.218913	-0.39481	0.692983	0.851307
Syx6	1287.85	-0.0462757	0.117113	-0.395135	0.692743	0.851307
Cyp4d2	452.549	0.111147	0.282101	0.393996	0.693584	0.851817
CG14223	3.5804	0.581292	1.47727	0.39349	0.693958	0.85191
CG31871	5.62585	-0.341309	0.867713	-0.393343	0.694066	0.85191
CG3604	162.995	-0.387357	0.984714	-0.39337	0.694046	0.85191
hth	3945.47	-0.0820073	0.208489	-0.393342	0.694067	0.85191
pHCl-1	7.64496	-0.326214	0.828645	-0.393671	0.693824	0.85191
CG15012	916.59	0.0416363	0.1059	0.393167	0.694196	0.851968
lncRNA:CR45187	5.59048	-0.331998	0.84492	-0.392934	0.694368	0.852079
CG13366	1255.04	-0.0510844	0.130171	-0.39244	0.694733	0.852183
CG42726	71.7049	-0.100711	0.256669	-0.392378	0.694779	0.852183
CG42727	71.7049	-0.100711	0.256669	-0.392378	0.694779	0.852183
ND-B14.5B	1291.08	-0.0939661	0.23944	-0.392441	0.694732	0.852183
TBC1d7	219.644	-0.0747188	0.190488	-0.392249	0.694875	0.852195
Ubc2	1445.29	-0.0526882	0.134359	-0.392144	0.694952	0.852195
Kdm4B	1102.99	-0.0737409	0.188112	-0.392005	0.695054	0.85222
nAChRbeta1	2.22346	0.595288	1.5198	0.391687	0.695289	0.852409
Jra	1323.69	-0.0663476	0.169466	-0.391509	0.695421	0.85247
asRNA:CR43787	3.41857	-0.453179	1.15862	-0.391135	0.695697	0.852709
sotv	264.308	0.0584926	0.149612	0.390961	0.695826	0.852767
blp	328.123	-0.0656315	0.168167	-0.390275	0.696333	0.852788
CG14322	621.814	0.0516179	0.132238	0.390341	0.696284	0.852788
CG33056	324.79	-0.0682979	0.174764	-0.390801	0.695944	0.852788
CG34317	217.622	-0.0840531	0.215202	-0.390578	0.696109	0.852788
Prosalpha6	1473.14	0.0407474	0.104319	0.390606	0.696089	0.852788
RagA-B	975.676	0.0473876	0.121364	0.390458	0.696198	0.852788
eEF1alpha1	182106	-0.0480343	0.12321	-0.389856	0.696643	0.852968
lncRNA:CR45530	2.18392	-0.536641	1.37613	-0.389965	0.696562	0.852968
CG14132	36.6941	0.218023	0.559607	0.3896	0.696832	0.853012
CG14543	116.748	-0.136077	0.349286	-0.389586	0.696843	0.853012
mRpL2	375.044	0.0521037	0.13392	0.389066	0.697227	0.853383
Megf8	353.048	-0.0633915	0.163022	-0.388852	0.697386	0.853477
CG31191	3.87172	0.475171	1.223	0.38853	0.697624	0.853568
SdhD	1750.51	0.0634946	0.163393	0.3886	0.697572	0.853568
CG18577	1410.39	0.0748501	0.192844	0.388137	0.697914	0.853824
Act88F	4.63227	0.347079	0.894889	0.387846	0.69813	0.85393
CG14352	22.6507	-0.190561	0.491451	-0.387751	0.6982	0.85393
Sar1	7995.86	0.0475315	0.122602	0.387688	0.698247	0.85393
aft	203.134	0.0744865	0.192185	0.387577	0.698329	0.853931
CG1092	14.0562	0.425017	1.09725	0.387347	0.698499	0.854039
CG43345	81.0009	0.0951015	0.24597	0.386638	0.699024	0.854581
CG10907	164.106	0.0784145	0.202929	0.386413	0.699191	0.854669
CG30496	120.891	-0.0950847	0.246159	-0.386273	0.699294	0.854669
Echs1	2092.73	-0.0561432	0.14537	-0.386209	0.699342	0.854669
CG4927	4.83578	0.444135	1.15082	0.385928	0.69955	0.854824
CG6712	342.374	-0.100609	0.261054	-0.385396	0.699944	0.855188
TfIIEalpha	206.791	0.0690003	0.17908	0.385305	0.700012	0.855188
CG43340	3396.31	0.0355826	0.0924763	0.384776	0.700403	0.855567
CG14210	218.802	-0.122118	0.317998	-0.384022	0.700962	0.856003
CG5274	139.891	0.0766663	0.199591	0.384116	0.700892	0.856003
CG5793	286.313	-0.0901023	0.234711	-0.383886	0.701063	0.856003
mRpL4	459.941	-0.0475904	0.124017	-0.38374	0.701171	0.856003
Vha36-3	2.26113	0.52182	1.35947	0.38384	0.701097	0.856003
CG34039	115.031	0.0869578	0.226727	0.383536	0.701323	0.856058
RpS15Ab	475.956	-0.0622841	0.162427	-0.38346	0.701379	0.856058
CG14194	542.244	0.0591988	0.15455	0.38304	0.70169	0.856337
CNPYb	353.771	0.0553723	0.14464	0.382829	0.701846	0.856428
Dref	685.313	0.0553263	0.144563	0.382715	0.701931	0.856432
r-l	262.308	-0.085326	0.223206	-0.382275	0.702257	0.856729
Irk1	4287.98	-0.0673684	0.176293	-0.382139	0.702358	0.856752
CG13003	40.4329	-0.188698	0.494223	-0.381808	0.702604	0.856952
CG4660	51.0645	0.127178	0.333237	0.381645	0.702725	0.857
Nprl2	252.995	-0.0558314	0.146411	-0.381333	0.702956	0.857089
SH3PX1	1776.25	0.0545769	0.143124	0.381325	0.702962	0.857089
Dic61B	6.13248	0.35214	0.924883	0.38074	0.703396	0.857518
CG7009	142.89	0.0761613	0.200103	0.38061	0.703492	0.857535
AIMP1	263.834	0.0826332	0.217389	0.380116	0.703859	0.857882
CG11902	345.896	-0.0562661	0.148071	-0.379995	0.703949	0.857892
Arpc2	5676.73	-0.0517523	0.136391	-0.379442	0.70436	0.857952
CG13367	200.681	-0.0671049	0.176925	-0.379284	0.704477	0.857952
CG1622	264.305	0.0557925	0.14698	0.379592	0.704248	0.857952
CG30156	9.98209	-0.264861	0.698354	-0.379265	0.704491	0.857952
CG32815	27.8032	-0.158022	0.416155	-0.37972	0.704154	0.857952
Usp2	1883.89	0.0428221	0.112892	0.37932	0.70445	0.857952
psidin	417.9	-0.0708408	0.186865	-0.379101	0.704613	0.858
CG17078	195.51	0.0618708	0.163312	0.378851	0.704798	0.858126
CG14286	104.178	0.0833659	0.220182	0.378623	0.704968	0.858232
CG17321	33.7142	0.203764	0.539093	0.377976	0.705449	0.858718
mRpL33	355.17	-0.0701088	0.185714	-0.377509	0.705795	0.85904
CG10075	287.667	-0.0572145	0.151858	-0.376763	0.70635	0.859303
CG31717	539.433	-0.0510645	0.135469	-0.376946	0.706214	0.859303
CG32055	9.90594	0.291283	0.773363	0.376644	0.706438	0.859303
CG33296	45.1308	-0.15237	0.40464	-0.376557	0.706503	0.859303
Drep4	152.512	-0.0787085	0.209023	-0.376554	0.706505	0.859303
eIF3a	4016.26	-0.0466825	0.123944	-0.376641	0.706441	0.859303
CG15653	58.6589	0.100859	0.26869	0.375374	0.707382	0.860071
CG34445	42.1458	0.134755	0.359076	0.375283	0.70745	0.860071
Hsp27	97.7922	0.172752	0.460351	0.375261	0.707466	0.860071
Mdr50	8176.25	-0.104325	0.277969	-0.37531	0.70743	0.860071
Takl1	1044.04	0.0553337	0.147553	0.375008	0.707655	0.860201
CG11447	136.288	-0.0798324	0.213137	-0.374559	0.707989	0.860406
Taf6	263.643	0.0582163	0.155419	0.374575	0.707976	0.860406
CG10222	84.5326	0.105522	0.281898	0.374328	0.708161	0.860415
CG2258	180.692	-0.084962	0.226924	-0.374407	0.708101	0.860415
CG10470	834.784	0.0412778	0.110568	0.373326	0.708905	0.86112
tsu	436.192	-0.0522188	0.139874	-0.373326	0.708906	0.86112
CG11000	7.82052	0.318858	0.855113	0.372885	0.709234	0.861319
ck	1983.56	-0.0333921	0.0895277	-0.37298	0.709163	0.861319
yellow-f	2.3346	0.555182	1.4899	0.372631	0.709423	0.861448
CG6674	91.3747	-0.0829803	0.222758	-0.372513	0.709511	0.861455
CG12173	263.277	0.0549418	0.147652	0.372105	0.709815	0.861523
Dsp1	1807.44	0.056667	0.152269	0.37215	0.709781	0.861523
ppk12	16.9763	-0.266384	0.715561	-0.372273	0.70969	0.861523
CG15005	2.3207	0.55087	1.48276	0.371516	0.710253	0.861722
CG2225	231.457	-0.101766	0.274006	-0.371399	0.71034	0.861722
CG42663	1120.76	-0.0526524	0.141836	-0.37122	0.710473	0.861722
CG5846	79.1656	-0.0929487	0.250335	-0.371298	0.710416	0.861722
CG6805	168.609	0.0706336	0.190116	0.37153	0.710243	0.861722
Fis1	2624.54	0.0415162	0.1118	0.371344	0.710381	0.861722
bdg	391.366	-0.0745439	0.201276	-0.370356	0.711117	0.862357
Phb2	3781.44	0.037857	0.102234	0.370296	0.711162	0.862357
gt	6.22063	-0.302139	0.816188	-0.370183	0.711246	0.862359
CG34200	480.666	-0.113024	0.306077	-0.369266	0.711929	0.862887
CG5828	513.409	-0.0664475	0.179937	-0.369282	0.711917	0.862887
Psf1	62.6859	0.133468	0.361368	0.369341	0.711873	0.862887
uri	204.458	0.0656704	0.177904	0.369134	0.712028	0.862906
boca	175.005	0.0886392	0.24047	0.368608	0.71242	0.863282
Dph5	256.499	-0.0777448	0.211124	-0.368242	0.712693	0.863512
CG12772	358.373	0.0560466	0.152314	0.367968	0.712897	0.863559
CG43326	11.0098	-0.23708	0.644243	-0.367998	0.712874	0.863559
Cfp1	174.207	-0.0847745	0.230779	-0.36734	0.713366	0.863586
CG14717	3.7648	0.390716	1.06438	0.367084	0.713556	0.863586
CG3408	190.954	0.0726277	0.197853	0.367079	0.71356	0.863586
CG43394	534.254	-0.0984755	0.268055	-0.36737	0.713343	0.863586
CG7992	3551.77	-0.0581349	0.158383	-0.367052	0.71358	0.863586
CG9386	165.131	-0.0672818	0.183263	-0.367133	0.71352	0.863586
Nmdmc	136.003	-0.166427	0.452898	-0.367471	0.713268	0.863586
snoRNA:Psi28S-2442a	6.82823	-0.373187	1.01483	-0.367732	0.713073	0.863586
CG4953	323.208	-0.0587854	0.160433	-0.366418	0.714053	0.863901
mAChR-C	8.85571	-0.308065	0.840855	-0.366371	0.714089	0.863901
yin	126.392	0.108057	0.294794	0.366552	0.713953	0.863901
CG9372	37.5593	-0.182464	0.498541	-0.365997	0.714367	0.864138
NKCC	408.913	0.157842	0.431564	0.365743	0.714557	0.864256
Reck	71.4253	0.165879	0.453662	0.365645	0.71463	0.864256
Mettl14	205.885	0.0610365	0.167067	0.365342	0.714856	0.864429
CG5521	1182.54	0.0426301	0.116749	0.365142	0.715005	0.864489
TkR99D	193.407	-0.0754784	0.206763	-0.365047	0.715076	0.864489
Vps16B	59.773	-0.105598	0.289353	-0.364944	0.715153	0.864489
RpII15	251.64	0.0621305	0.170423	0.364566	0.715435	0.864729
CG11696	138.795	0.0751735	0.206271	0.364441	0.715529	0.864742
CG9951	158.897	0.0784955	0.215638	0.364015	0.715847	0.865027
lace	3094.02	-0.0429986	0.118172	-0.363866	0.715958	0.865061
CG31244	3.52306	-0.414629	1.14047	-0.363559	0.716188	0.865176
CG6254	129.225	0.0874552	0.240581	0.363517	0.716219	0.865176
retn	458.561	0.0750167	0.206443	0.363377	0.716323	0.865202
CG9628	97.9238	-0.203313	0.559734	-0.363231	0.716432	0.865234
CG14153	5.07245	0.385495	1.06258	0.362792	0.71676	0.865437
RpS12	10269.8	0.0594159	0.163778	0.362783	0.716767	0.865437
CG12992	10.9384	-0.275822	0.762756	-0.361612	0.717642	0.865607
CG13082	2.04827	0.809188	2.23405	0.362206	0.717198	0.865607
CG2862	1596.19	-0.0699163	0.193477	-0.361368	0.717824	0.865607
CG31917	266.064	-0.0535109	0.148166	-0.361154	0.717984	0.865607
CG8485	736.181	-0.0471644	0.130372	-0.361768	0.717526	0.865607
Dlish	5.78406	0.460921	1.27435	0.361692	0.717582	0.865607
mbl	2441.44	0.042495	0.117433	0.361865	0.717453	0.865607
Mocs2A	373.518	-0.0723215	0.199821	-0.361931	0.717403	0.865607
Mocs2B	373.518	-0.0723215	0.199821	-0.361931	0.717403	0.865607
Nup62	241.658	0.0850603	0.235357	0.36141	0.717793	0.865607
Tfb5	266.064	-0.0535109	0.148166	-0.361154	0.717984	0.865607
trn	301.259	-0.0992597	0.274386	-0.361752	0.717537	0.865607
ubl	218.081	0.0805941	0.223064	0.361305	0.717871	0.865607
CG8301	3.91849	-0.382458	1.05944	-0.360999	0.7181	0.865647
CG1575	246.454	0.0800795	0.221911	0.360863	0.718202	0.86567
Adgf-A	8092.07	-0.0691549	0.191977	-0.360225	0.718679	0.866045
jar	6296.26	-0.0326302	0.0905761	-0.360252	0.718659	0.866045
CCT8	2195.35	-0.047579	0.132352	-0.359489	0.719229	0.866608
CG13151	56.8888	0.12351	0.343902	0.359141	0.719489	0.866703
EndoGI	1016.5	0.0476016	0.132506	0.359241	0.719415	0.866703
slmo	2470.34	-0.04243	0.118173	-0.359051	0.719557	0.866703
CG18754	3.32705	-0.375517	1.04627	-0.358911	0.719662	0.866729
CG10463	141.545	0.0946425	0.264373	0.357989	0.720352	0.86677
CG32264	2259.28	-0.0345181	0.0964249	-0.357979	0.720359	0.86677
CG42246	23.1877	0.212939	0.59464	0.358098	0.72027	0.86677
Crk	2041.33	-0.0317418	0.0885905	-0.358298	0.72012	0.86677
homer	1807.7	-0.0577398	0.161261	-0.358053	0.720304	0.86677
Pgant35A	72.4704	0.0942015	0.262763	0.358504	0.719966	0.86677
Rgk2	26.3816	-0.153364	0.427834	-0.358465	0.719995	0.86677
und	2109.24	-0.0427389	0.119367	-0.358045	0.72031	0.86677
CG45075	63.0903	0.20586	0.576047	0.357367	0.720817	0.867222
Atf3	6219.3	-0.0454099	0.127184	-0.357041	0.721061	0.867329
Blos1	186.478	-0.0747101	0.209257	-0.357025	0.721073	0.867329
px	1559.59	0.0556043	0.15586	0.356758	0.721273	0.86747
lncRNA:CR46248	2.15334	0.827369	2.32051	0.356547	0.721431	0.867533
sktl	2637.22	-0.0467376	0.131113	-0.356467	0.721491	0.867533
CG12299	93.2697	0.101327	0.284714	0.355891	0.721922	0.867588
CG2915	1301.49	0.0607679	0.170768	0.355851	0.721952	0.867588
mod(mdg4)	805.67	-0.0529739	0.148706	-0.356233	0.721666	0.867588
Spn42Dd	39.4564	0.167038	0.469223	0.355988	0.72185	0.867588
yellow-f2	10.5459	-0.399563	1.12207	-0.356094	0.72177	0.867588
CG33203	17.3685	0.204501	0.574978	0.355667	0.72209	0.867588
PIP5K59B	5.24809	0.347975	0.978478	0.355629	0.722118	0.867588
CG3309	62.908	0.103267	0.291007	0.35486	0.722695	0.867844
CG34451	6.49276	-0.305542	0.860973	-0.35488	0.722679	0.867844
mri	405.534	0.0460682	0.129834	0.354824	0.722721	0.867844
Myo81F	3.33965	0.380665	1.07293	0.354791	0.722746	0.867844
RhoGAP93B	183.469	0.0980623	0.27618	0.355067	0.722539	0.867844
CG31029	5.94599	0.378276	1.06808	0.354165	0.723215	0.868307
asRNA:CR45714	26.6931	0.165327	0.467124	0.353925	0.723395	0.868423
CG34375	4.4083	-0.35693	1.00895	-0.353763	0.723516	0.868469
Dlip1	36.636	0.17278	0.488679	0.353566	0.723664	0.868547
clos	9.24111	0.262255	0.742642	0.353138	0.723985	0.868832
Ser	68.8557	-0.169396	0.480248	-0.352727	0.724293	0.869101
CG34452	397.445	-0.0982005	0.278701	-0.35235	0.724576	0.869241
Usp32	1536.84	-0.0340107	0.0965043	-0.352427	0.724518	0.869241
CG1440	2077.15	-0.0464214	0.131813	-0.352178	0.724705	0.869297
mRRF2	180.492	0.0694766	0.197366	0.35202	0.724823	0.869339
CG6294	122.974	-0.0700418	0.199186	-0.351641	0.725108	0.86958
CG8108	1457.07	0.0504036	0.143568	0.351077	0.72553	0.86972
Cpr62Ba	28.3828	-0.367175	1.04596	-0.351041	0.725557	0.86972
e(y)2	101.511	0.0893697	0.254495	0.351165	0.725464	0.86972
lncRNA:CR44651	2.575	-0.420179	1.19589	-0.351351	0.725325	0.86972
CG18765	142.23	0.0859302	0.245164	0.3505	0.725963	0.870107
CG12788	171.03	0.0634358	0.181051	0.350375	0.726058	0.87012
Cyp4g15	135.648	-0.124079	0.354428	-0.350082	0.726277	0.870283
RasGAP1	995.305	0.050907	0.145556	0.349741	0.726533	0.87049
Rad17	107.782	0.0788583	0.22578	0.349271	0.726886	0.870813
CG6808	18.3084	0.164021	0.469859	0.349086	0.727025	0.870879
Karybeta3	7041.14	-0.0493707	0.141529	-0.348839	0.72721	0.871002
Tak1	1179	-0.0457302	0.131165	-0.348646	0.727355	0.871076
lncRNA:CR44567	2.57422	-0.439557	1.26135	-0.348483	0.727478	0.871122
CG6836	85.3291	0.0961254	0.276385	0.347795	0.727994	0.871541
lncRNA:CR44295	7.36178	0.342111	0.983543	0.347835	0.727964	0.871541
Nepl15	9.74233	0.227127	0.653342	0.347639	0.728111	0.871582
alpha-PheRS	672.705	0.0394422	0.113647	0.34706	0.728546	0.872002
asRNA:CR46269	25.5203	-0.148134	0.427877	-0.346207	0.729187	0.872181
CG10336	20.9519	0.225202	0.65045	0.346225	0.729174	0.872181
CG31792	156.734	-0.102538	0.295762	-0.346689	0.728825	0.872181
qkr58E-2	904.915	0.050902	0.147033	0.346194	0.729197	0.872181
RASSF8	555.224	-0.0547259	0.157888	-0.346613	0.728882	0.872181
Ugt50B3	40.0188	0.147255	0.42524	0.346286	0.729128	0.872181
CG32506	113.634	0.0872495	0.252314	0.345798	0.729495	0.872338
lncRNA:CR44042	12.1239	0.197497	0.570956	0.345906	0.729413	0.872338
GstD7	268.015	0.0988796	0.286052	0.34567	0.729591	0.872353
CG14042	7.51411	0.266909	0.775142	0.344336	0.730594	0.87253
CG17493	1680.26	0.0395111	0.114689	0.344506	0.730466	0.87253
CG17572	62.08	0.127572	0.370178	0.344624	0.730377	0.87253
CG31200	2.285	0.603357	1.75262	0.34426	0.730651	0.87253
CG31473	7.72729	-0.3095	0.899196	-0.344196	0.730699	0.87253
Jon25Bi	17879.9	-0.271688	0.789206	-0.344255	0.730654	0.87253
LeuRS-m	586.174	0.0451907	0.130865	0.345324	0.729851	0.87253
lncRNA:CR44440	2.82191	-0.391701	1.13659	-0.344628	0.730374	0.87253
MagR	271.273	-0.0599303	0.174145	-0.34414	0.730741	0.87253
Prat	400.072	-0.0529768	0.153911	-0.344205	0.730692	0.87253
Pxd	2.16312	-0.507305	1.47283	-0.344441	0.730514	0.87253
Rac2	5935.37	-0.0746808	0.216943	-0.344242	0.730664	0.87253
CG3149	748.823	0.0462376	0.134687	0.343298	0.731374	0.873187
CG11816	2.28199	-0.449149	1.3126	-0.342184	0.732212	0.873432
CG32109	256.55	-0.0623199	0.182149	-0.342136	0.732248	0.873432
CG7368	7.28739	0.248008	0.723601	0.342741	0.731794	0.873432
CG8907	8738.39	0.0439627	0.128352	0.342515	0.731963	0.873432
fa2h	2577.24	-0.0611041	0.178327	-0.342652	0.73186	0.873432
Fign	14.2592	0.220393	0.644142	0.342151	0.732238	0.873432
Jon74E	746.711	0.155488	0.454261	0.342288	0.732134	0.873432
onecut	44.2878	-0.143946	0.420034	-0.342701	0.731823	0.873432
CG43672	111.216	-0.104121	0.304537	-0.341899	0.732427	0.873526
unc-119	650.438	-0.0490814	0.143593	-0.341809	0.732494	0.873526
CG7728	613.62	-0.0799896	0.234278	-0.34143	0.73278	0.873766
Lst8	570.148	-0.0492571	0.144376	-0.341173	0.732973	0.873898
CG11722	184.506	-0.059169	0.173641	-0.340754	0.733288	0.874074
CG14641	758.463	-0.037791	0.110884	-0.340817	0.733242	0.874074
dsb	11.5613	-0.24469	0.7184	-0.340604	0.733402	0.874109
CG8289	729.146	-0.0420857	0.12367	-0.340306	0.733626	0.874277
Rrp45	107.898	0.131236	0.38582	0.340149	0.733744	0.874318
Pkc53E	120.072	-0.104185	0.306864	-0.339515	0.734222	0.874788
CG8569	122.508	-0.0742595	0.218845	-0.339324	0.734366	0.874859
sut2	409.681	0.0654464	0.192963	0.339165	0.734485	0.874902
Muc96D	10.7798	0.230217	0.67926	0.338924	0.734667	0.875019
DIP-beta	16.1787	0.196282	0.58014	0.338335	0.735111	0.875447
asRNA:CR45028	18.8305	-0.203929	0.603975	-0.337645	0.735631	0.875723
CG5515	552.983	-0.0416938	0.123507	-0.337583	0.735678	0.875723
MAPk-Ak2	4036.15	-0.0519885	0.15393	-0.33774	0.735559	0.875723
Plp	668.789	0.0918271	0.271963	0.337645	0.735631	0.875723
CG8249	793.574	0.0617061	0.182937	0.337308	0.735885	0.87577
CG8321	616.551	-0.0499392	0.148013	-0.337397	0.735818	0.87577
CG7386	34.7874	-0.131392	0.390235	-0.3367	0.736343	0.876016
dnr1	1613.62	-0.0541839	0.160876	-0.336806	0.736263	0.876016
VGlut	2.71349	-0.641309	1.90469	-0.3367	0.736343	0.876016
Surf6	207.822	0.111646	0.331716	0.336572	0.736439	0.876031
DIP-iota	8.61805	0.337301	1.00317	0.336235	0.736694	0.876234
CG4839	6057.87	-0.0489722	0.145837	-0.3358	0.737022	0.876524
CG42268	2051.04	-0.0330689	0.0986014	-0.335379	0.737339	0.876802
Eip75B	3951.94	-0.0319842	0.0954593	-0.335056	0.737583	0.876992
asRNA:CR46140	3.29476	-0.405386	1.21063	-0.334855	0.737735	0.877072
CLS	475.649	-0.0478503	0.14305	-0.334501	0.738001	0.877219
Mpcp1	52.4523	0.110061	0.329062	0.334469	0.738026	0.877219
CG7914	55.0204	0.0953966	0.285361	0.334302	0.738152	0.877269
CG43707	14.6856	0.192907	0.57842	0.333507	0.738752	0.877824
CG9215	127.244	0.0718182	0.215373	0.33346	0.738787	0.877824
lncRNA:CR44150	4.03082	-0.432065	1.29638	-0.333286	0.738918	0.877881
CG2260	216.293	-0.0869279	0.261038	-0.333009	0.739127	0.877929
Sr-CI	47.9725	-0.165276	0.496253	-0.333048	0.739098	0.877929
Ost48	1643.85	0.0308916	0.0928967	0.332537	0.739483	0.878252
bbg	13441.9	0.0344664	0.10379	0.332079	0.739829	0.878327
CG11044	2.19044	-0.500729	1.50692	-0.332286	0.739674	0.878327
CG11123	284.125	-0.0795173	0.24031	-0.330895	0.740724	0.878327
CG2247	381.42	0.057167	0.172426	0.331544	0.740234	0.878327
CG32017	485.662	0.0557463	0.16836	0.331113	0.740559	0.878327
CG33332	125.901	0.0838446	0.253404	0.330874	0.74074	0.878327
CG4612	774.273	-0.0417543	0.126115	-0.331081	0.740583	0.878327
CG7069	6.70724	0.304659	0.919066	0.331488	0.740276	0.878327
CG8468	1813.97	-0.0831206	0.251283	-0.330785	0.740807	0.878327
CG9098	10.4893	0.330416	0.996411	0.331606	0.740187	0.878327
dom	5637.67	-0.0613209	0.185307	-0.330915	0.740709	0.878327
lncRNA:CR45605	6.98736	-0.261423	0.789912	-0.330953	0.74068	0.878327
Oat	46.0696	-0.152392	0.459299	-0.331792	0.740046	0.878327
Rip11	5126.46	-0.0654514	0.197603	-0.331226	0.740474	0.878327
rux	78.103	-0.0899116	0.271349	-0.33135	0.74038	0.878327
CG7024	2.98681	0.424575	1.28531	0.33033	0.741151	0.87852
CG9825	3636.91	-0.236367	0.715873	-0.33018	0.741264	0.87852
ImpE1	6.00779	0.312899	0.947578	0.330209	0.741242	0.87852
Inx7	4846.64	-0.0447719	0.135667	-0.330012	0.741391	0.87852
Naxe	227.689	0.0614633	0.186184	0.330121	0.741308	0.87852
asRNA:CR44106	353.692	-0.0873237	0.264743	-0.329843	0.741518	0.878523
cnk	717.751	-0.0389772	0.118229	-0.329675	0.741646	0.878523
Wdr92	80.001	0.0898568	0.272551	0.329688	0.741636	0.878523
CG13887	4568.33	-0.046584	0.14172	-0.328704	0.742379	0.879293
CG13766	304.949	-0.0496146	0.151168	-0.328209	0.742753	0.879536
CG32236	2.20587	-0.509459	1.55186	-0.328289	0.742693	0.879536
SC35	513.671	0.0593223	0.180936	0.327863	0.743015	0.879747
CG44250	16283	0.0509753	0.155577	0.327653	0.743174	0.879835
CG13928	88.1233	-0.0884667	0.270357	-0.327222	0.7435	0.880012
CG4679	866.805	0.0353635	0.108105	0.327121	0.743576	0.880012
ND-B12	1165.28	-0.0747701	0.228539	-0.327166	0.743542	0.880012
krz	1625.64	-0.0310239	0.095004	-0.326553	0.744006	0.880421
Atpalpha	19533.8	0.0538125	0.164892	0.32635	0.74416	0.880503
CG5439	144.072	-0.0594142	0.182199	-0.326094	0.744353	0.880632
CG12851	2.08897	0.468098	1.43829	0.325456	0.744836	0.881004
CG8306	1043.83	0.0552388	0.169722	0.325466	0.744829	0.881004
AlaRS	2748.3	0.0307007	0.0945758	0.324615	0.745472	0.881608
CG11122	482.354	-0.0534358	0.164698	-0.324447	0.7456	0.881608
CG34229	108.207	0.0794511	0.244802	0.324553	0.74552	0.881608
CG14963	161.907	0.419702	1.29588	0.323873	0.746034	0.881932
YME1L	1340.3	0.0290865	0.0898113	0.323862	0.746043	0.881932
Pkn	3793.09	-0.0332429	0.102706	-0.323671	0.746187	0.882004
RpS23	24891.2	-0.0467003	0.144575	-0.323017	0.746682	0.882489
lncRNA:CR44922	7.32335	-0.316257	0.979887	-0.322748	0.746886	0.88263
CG31075	329.535	-0.0754569	0.234008	-0.322454	0.747109	0.882693
kz	229.008	-0.105658	0.327623	-0.3225	0.747074	0.882693
HP1D3csd	47.2746	-0.101199	0.314087	-0.3222	0.747301	0.882821
lectin-24Db	14.9026	0.27224	0.845559	0.321965	0.747479	0.882932
snoRNA:Psi18S-1347c	2.3307	-0.61012	1.89764	-0.321515	0.74782	0.883234
aPKC	3078.22	0.0384181	0.119533	0.321403	0.747905	0.883235
lncRNA:CR44133	31.0085	-0.120354	0.374662	-0.321233	0.748034	0.883287
CG34211	2.89218	0.89858	2.7985	0.321093	0.74814	0.883312
CG42656	113.457	-0.369895	1.15322	-0.320751	0.748399	0.88333
chif	975.565	-0.0525172	0.163725	-0.320765	0.748389	0.88333
GLS	2187.38	0.273647	0.853177	0.320739	0.748408	0.88333
CG44008	22564.5	-0.0477338	0.148919	-0.320536	0.748562	0.883412
ppk22	2.14127	-0.579368	1.80827	-0.320398	0.748666	0.883435
ntc	82.9304	0.105181	0.329114	0.319587	0.749281	0.884061
CG31729	5114.11	0.047465	0.148745	0.319103	0.749649	0.884394
CG12268	36.6665	-0.183538	0.575774	-0.318767	0.749903	0.884479
CG14229	145.781	0.0622776	0.195365	0.318776	0.749896	0.884479
CG32110	4.0436	0.32847	1.03126	0.318514	0.750095	0.884479
CG4338	176.785	0.0689028	0.216358	0.318466	0.750131	0.884479
endos	980.276	0.0467755	0.146885	0.31845	0.750144	0.884479
CCT1	2077.21	0.0397585	0.124931	0.318244	0.750299	0.884563
Nedd8	676.698	-0.0492568	0.155001	-0.317783	0.75065	0.884876
AGO2	6590.59	-0.0499596	0.157334	-0.317538	0.750835	0.884952
Gp210	1450.66	0.065996	0.207943	0.317376	0.750959	0.884952
Twdlbeta	11.4553	-0.221079	0.696615	-0.317362	0.750969	0.884952
CG14419	5.32385	-0.289053	0.911378	-0.317161	0.751122	0.885033
mrj	2428.19	0.053531	0.169003	0.316745	0.751437	0.885305
Tbh	6.0545	0.248135	0.784108	0.316455	0.751657	0.885464
CG34454	6.0478	0.268775	0.850483	0.316026	0.751982	0.885511
CG7794	2.81675	-0.37073	1.17336	-0.315956	0.752036	0.885511
mdy	325.668	-0.0465526	0.147333	-0.315969	0.752026	0.885511
Mpi	1064.86	-0.0414885	0.131219	-0.316178	0.751868	0.885511
lncRNA:CR44135	21.3396	0.159891	0.506547	0.315648	0.75227	0.885633
Uhg5	464.273	-0.0856197	0.271295	-0.315596	0.752309	0.885633
sm	885.076	0.0524747	0.166396	0.31536	0.752489	0.885745
CG31207	2.39964	-0.409932	1.30163	-0.314937	0.75281	0.885924
CG9356	275.833	0.0503128	0.159813	0.314823	0.752896	0.885924
obst-A	10.6305	0.197363	0.626766	0.314892	0.752844	0.885924
CG2444	3.424	0.676527	2.15044	0.3146	0.753066	0.885925
CG6512	2362.49	0.0322434	0.102475	0.314648	0.753029	0.885925
eIF3g1	1761.67	0.0306601	0.0976376	0.31402	0.753506	0.886343
ATPsynepsilonL	2.10257	-0.534677	1.70432	-0.313719	0.753735	0.886512
ect	117.956	0.181499	0.579124	0.313403	0.753974	0.886594
lncRNA:CR44662	26.2333	-0.156367	0.498774	-0.313503	0.753899	0.886594
Fpgs	244.395	0.0732569	0.234021	0.313035	0.754254	0.886823
asRNA:CR45000	4.29247	-0.311217	0.995941	-0.312485	0.754672	0.886915
pea	407.101	0.0439852	0.140753	0.312498	0.754662	0.886915
Rab21	282.784	0.0521158	0.166662	0.312703	0.754506	0.886915
RSG7	3.57169	0.519465	1.66102	0.312739	0.754479	0.886915
CG44195	4.80506	0.496027	1.5908	0.311809	0.755185	0.886921
CG5188	146.232	-0.062304	0.199729	-0.311942	0.755084	0.886921
CG8001	367.652	0.0436493	0.139954	0.311884	0.755129	0.886921
IntS10	119.723	0.084653	0.271472	0.31183	0.75517	0.886921
Kr-h1	2076.51	0.13003	0.416909	0.311891	0.755123	0.886921
RabX6	96.9427	-0.077661	0.24871	-0.312255	0.754847	0.886921
CG1354	1612.46	0.0502571	0.161464	0.311259	0.755604	0.887013
Clp	81.2778	0.0828792	0.266226	0.311312	0.755563	0.887013
lncRNA:CR45166	2.0843	0.447643	1.43796	0.311304	0.75557	0.887013
xmas	260.029	-0.0508954	0.163393	-0.31149	0.755428	0.887013
Blos2	132.755	-0.0718021	0.231197	-0.310567	0.75613	0.887328
CG18281	6.36753	0.254174	0.818055	0.310705	0.756025	0.887328
CG32069	195.001	-0.0677812	0.218257	-0.310557	0.756138	0.887328
SF2	2198.59	-0.0307758	0.0991301	-0.310459	0.756212	0.887328
CG10700	4.00071	-0.492169	1.58756	-0.310016	0.756549	0.88743
CG11563	180.905	-0.10894	0.351395	-0.31002	0.756545	0.88743
CG32152	34.8486	0.159824	0.515544	0.31001	0.756553	0.88743
CG10730	3.75661	-0.347657	1.12246	-0.309727	0.756769	0.887583
CG12730	686.476	-0.0528065	0.170752	-0.309258	0.757125	0.887602
CG33051	109.789	-0.104324	0.337018	-0.309549	0.756904	0.887602
CG9380	34252.7	0.0475194	0.153651	0.309268	0.757118	0.887602
lncRNA:CR43989	16.7194	-0.14797	0.478233	-0.30941	0.757009	0.887602
CG12134	191.389	-0.0971087	0.314182	-0.309085	0.757257	0.887645
CG43248	4.4958	-0.295619	0.956737	-0.308987	0.757331	0.887645
Capr	2762.07	-0.0298142	0.0967171	-0.308262	0.757883	0.887664
CG1764	45.0735	0.100976	0.327087	0.308713	0.75754	0.887664
Cyp4e2	2739.34	-0.0951529	0.308376	-0.308562	0.757655	0.887664
Gr10a	4.71521	0.281295	0.912446	0.308287	0.757864	0.887664
lncRNA:CR44392	9.08073	-0.277263	0.899665	-0.308184	0.757942	0.887664
Or10a	4.71521	0.281295	0.912446	0.308287	0.757864	0.887664
raw	2314.85	-0.0493265	0.159732	-0.308809	0.757467	0.887664
Unr	10020.7	0.0250263	0.0812388	0.308058	0.758038	0.887677
IntS11	642.493	0.0430242	0.13999	0.307337	0.758587	0.88812
RpS11	17751.8	0.026644	0.0866776	0.307392	0.758545	0.88812
5-HT1A	14.3819	-0.194388	0.633665	-0.306768	0.75902	0.888429
CG15877	126.661	-0.080146	0.261179	-0.306862	0.758948	0.888429
CG32532	2.96033	0.353246	1.15314	0.306335	0.75935	0.888715
CG8854	15.0958	-0.179759	0.588097	-0.305663	0.759861	0.889186
RpS18	15572.6	-0.0267798	0.0876352	-0.305582	0.759923	0.889186
CG7246	128.297	-0.0843147	0.276366	-0.305083	0.760303	0.889531
asRNA:CR44703	3.04284	-0.421947	1.38458	-0.304748	0.760558	0.889631
CG5916	493.649	-0.0399612	0.13111	-0.304791	0.760525	0.889631
Fkbp14	4420.77	0.037232	0.122328	0.304361	0.760853	0.88981
Gnpnat	670.733	-0.043372	0.14252	-0.304323	0.760882	0.88981
CG16799	495.544	0.0582443	0.191513	0.304127	0.761031	0.889885
CG3045	102.888	-0.0821634	0.27037	-0.303892	0.76121	0.889895
dor	366.797	0.0402171	0.132306	0.303971	0.76115	0.889895
Arp8	106.697	-0.0637691	0.210069	-0.303563	0.761461	0.890025
ifc	11007.5	-0.0372312	0.122664	-0.303522	0.761492	0.890025
CG2852	2702.81	0.0348679	0.114966	0.30329	0.761669	0.890133
tobi	18367.1	0.215394	0.710939	0.302972	0.761911	0.890317
CG12075	13.6766	-0.214606	0.709115	-0.302639	0.762165	0.890513
CG15107	106.198	0.0813269	0.269205	0.3021	0.762576	0.890894
esn	9.1849	0.256583	0.851456	0.301346	0.763151	0.891366
Sas-4	49.8055	0.127278	0.422328	0.301371	0.763131	0.891366
CG1688	9.17957	0.241941	0.805566	0.300336	0.763921	0.891893
inc	969.643	0.0347984	0.115876	0.300307	0.763943	0.891893
Ntan1	227.261	0.0488659	0.162606	0.300518	0.763782	0.891893
snu	608.192	-0.0769107	0.255953	-0.300488	0.763805	0.891893
Nup50	705.308	-0.0407346	0.135695	-0.300193	0.76403	0.891895
CG3542	476.427	0.038683	0.129003	0.299862	0.764282	0.891897
CG8925	665	-0.0523632	0.174628	-0.299855	0.764288	0.891897
Cse1	974.023	0.0443505	0.147869	0.29993	0.76423	0.891897
asRNA:CR44368	54.95	-0.0946566	0.315987	-0.299559	0.764514	0.892061
lncRNA:CR43241	291.33	-0.0478094	0.159701	-0.299367	0.76466	0.892132
lncRNA:CR44766	7.46352	-0.232483	0.776913	-0.299239	0.764757	0.892146
CG4936	200.032	-0.0649984	0.217467	-0.298888	0.765025	0.892282
Obp18a	50.1607	-0.177673	0.594497	-0.298863	0.765045	0.892282
CG14511	128.659	-0.0680859	0.227905	-0.298747	0.765133	0.892286
RpL37a	21742.8	-0.0415382	0.139228	-0.298347	0.765439	0.892476
TyrRII	39.2097	0.112677	0.37772	0.298309	0.765467	0.892476
GILT1	149.346	-0.0960748	0.322353	-0.298042	0.765671	0.892613
Arl2	172.154	-0.0569786	0.191443	-0.297627	0.765988	0.89263
CG15141	139.745	0.072353	0.242977	0.297778	0.765873	0.89263
CG4853	529.482	0.0407553	0.136958	0.297576	0.766027	0.89263
Sik2	37.8903	0.106744	0.35839	0.297843	0.765823	0.89263
nAChRbeta3	25.7358	0.139106	0.467907	0.297293	0.766242	0.892782
mthl9	88.8602	-0.119975	0.404025	-0.296949	0.766506	0.892989
CG30269	1192.37	-0.0740552	0.249546	-0.29676	0.76665	0.893057
EloC	823.069	0.0440413	0.14847	0.296634	0.766746	0.89307
CG14043	486.873	-0.0473562	0.159758	-0.296424	0.766906	0.893157
Prosap	2445.8	-0.03821	0.12912	-0.295927	0.767286	0.893499
dsx	1012.29	0.0406787	0.137588	0.295656	0.767493	0.893641
betaTub97EF	2825.85	0.0329805	0.111605	0.295512	0.767603	0.893669
Arp5	181.017	-0.0493473	0.167121	-0.295279	0.767781	0.893693
Hr4	62.3059	0.142213	0.481842	0.295144	0.767884	0.893693
lncRNA:CR43287	4.36921	0.281988	0.955769	0.295038	0.767965	0.893693
lncRNA:CR45225	3.34561	0.333142	1.12881	0.295126	0.767897	0.893693
Yeti	2411.28	0.0257863	0.0874553	0.294851	0.768108	0.893759
TfIIB	481.159	-0.0426113	0.144622	-0.294638	0.76827	0.893849
CG42813	1213.14	0.0385972	0.131243	0.294091	0.768689	0.894236
AANATL2	449.937	-0.0901683	0.306966	-0.29374	0.768957	0.894288
CG18476	131.921	-0.0556668	0.189505	-0.293748	0.76895	0.894288
Las	338.887	0.0476085	0.162101	0.293696	0.76899	0.894288
unk	1248.02	-0.0438795	0.149499	-0.293509	0.769133	0.894354
Sry-delta	250.313	-0.0483952	0.165012	-0.293282	0.769306	0.894457
Ets97D	135.674	-0.0632959	0.215989	-0.293051	0.769483	0.894562
eater	28.0963	0.283084	0.967058	0.292728	0.76973	0.894751
Lsp2	4.79858	0.650985	2.22721	0.292287	0.770067	0.894845
rad50	529.26	0.0696904	0.238433	0.292286	0.770068	0.894845
trh	46.5853	0.16719	0.571866	0.292358	0.770013	0.894845
lncRNA:CR45290	2.25337	-0.51387	1.75993	-0.291983	0.7703	0.895014
CG30487	2.73596	-0.361827	1.24226	-0.291265	0.770849	0.895552
alpha-Est10	667.893	-0.0669903	0.230414	-0.290739	0.771251	0.895599
CG9853	750.844	-0.0392987	0.135131	-0.290819	0.77119	0.895599
Hml	329.514	0.288086	0.990726	0.290783	0.771217	0.895599
lncRNA:CR43943	9.3099	-0.246768	0.849049	-0.290641	0.771326	0.895599
mRpS11	392.041	0.039374	0.135365	0.290873	0.771148	0.895599
Synj	699.873	0.0391893	0.134884	0.29054	0.771403	0.895599
SerRS-m	281.408	0.0475412	0.163792	0.290254	0.771622	0.895754
Cad99C	16.9617	0.235076	0.810841	0.289916	0.77188	0.895772
CG12824	697.359	-0.0736026	0.253892	-0.289897	0.771895	0.895772
msi	176.563	-0.0741991	0.255931	-0.289918	0.771879	0.895772
CG14443	9.12052	0.223929	0.773054	0.289668	0.77207	0.895814
lncRNA:CR45232	5.09609	-0.270527	0.934058	-0.289626	0.772103	0.895814
asRNA:CR45275	97.0758	0.0642231	0.222094	0.289171	0.772451	0.895919
nAChRbeta2	3.39602	0.362638	1.25315	0.289381	0.77229	0.895919
Tcs3	209.89	0.0537481	0.18582	0.289248	0.772392	0.895919
betaTub56D	9063.1	-0.0447972	0.154991	-0.289031	0.772558	0.895944
CG3842	51.039	-0.206357	0.714631	-0.28876	0.772765	0.896001
CG9514	4.93301	0.592499	2.05217	0.288719	0.772797	0.896001
omd	296.606	-0.0517437	0.179273	-0.28863	0.772864	0.896001
mus201	245.593	-0.048636	0.168685	-0.288324	0.773099	0.896174
asRNA:CR45044	36.2793	0.0979869	0.340148	0.288071	0.773292	0.896298
Rnmt	167.121	-0.0531694	0.184686	-0.287891	0.77343	0.896359
lncRNA:CR9162	8.32529	0.197312	0.685911	0.287664	0.773604	0.896461
pre-mod(mdg4)-L	106.206	-0.12903	0.448868	-0.287456	0.773763	0.896546
CG31648	238.084	-0.0478435	0.16657	-0.287228	0.773938	0.896582
mthl1	234.722	0.0708531	0.246711	0.287191	0.773966	0.896582
CG14034	2.1838	-0.374678	1.30541	-0.28702	0.774097	0.896623
CG31441	65.4619	-0.0741318	0.25837	-0.286921	0.774173	0.896623
CG16758	432.763	0.0744656	0.260039	0.286363	0.7746	0.89672
CG42822	2.28204	0.544951	1.90354	0.286283	0.774661	0.89672
CG7974	107.486	0.0604988	0.211347	0.286254	0.774684	0.89672
Dyrk3	1913.18	-0.0283039	0.0988778	-0.286251	0.774686	0.89672
rg	9775.57	-0.0289888	0.101115	-0.28669	0.774349	0.89672
CG43673	9927.3	-0.0440723	0.154135	-0.285934	0.774929	0.896902
Cyp318a1	87.157	0.11356	0.397525	0.285666	0.775134	0.896945
miple1	15.9456	0.189652	0.663906	0.285661	0.775138	0.896945
bip1	79.6538	-0.0754597	0.264521	-0.285269	0.775438	0.897023
Hsl	770.693	0.0330323	0.115769	0.285329	0.775392	0.897023
SCCRO	359.536	-0.043303	0.151814	-0.285237	0.775463	0.897023
cta	1258.43	-0.034994	0.122857	-0.284836	0.77577	0.897279
asRNA:CR45895	6.70618	0.226294	0.794845	0.284703	0.775872	0.897298
CG11267	1113.46	-0.0437183	0.153971	-0.283938	0.776458	0.897795
CG13159	2.29069	0.454528	1.60133	0.283844	0.77653	0.897795
fit	16.3433	0.154236	0.543457	0.283806	0.776559	0.897795
CG6398	78.0646	0.137826	0.486169	0.283494	0.776798	0.897971
CG10681	79.3795	-0.0803036	0.283513	-0.283245	0.776989	0.898093
Clect27	65.7748	-0.0873182	0.308525	-0.283018	0.777163	0.898095
Sf3b2	684.321	0.033307	0.117657	0.283087	0.77711	0.898095
CG44001	1931.39	-0.0299507	0.105935	-0.282728	0.777385	0.898211
CG5934	71.6164	0.079158	0.280615	0.282087	0.777877	0.898211
CG7028	698.897	-0.0316525	0.112151	-0.282232	0.777765	0.898211
CG9205	496.939	-0.0469947	0.166542	-0.282179	0.777806	0.898211
GNBP1	27.2632	0.138374	0.489838	0.28249	0.777568	0.898211
HBS1	470.09	0.0404142	0.143375	0.281878	0.778037	0.898211
mtDNA-helicase	107.438	0.0753419	0.267258	0.281907	0.778015	0.898211
Obp69a	2.94947	-0.386144	1.36757	-0.282358	0.777669	0.898211
Ppcs	1075.65	-0.0422112	0.149702	-0.281969	0.777967	0.898211
mRpS17	375.922	0.0427446	0.151757	0.281665	0.7782	0.8983
Pcl	411.776	-0.0360718	0.128217	-0.281335	0.778454	0.898493
mRpL34	113.025	-0.0790436	0.281387	-0.280907	0.778782	0.898673
Sulf1	1230.09	-0.0416912	0.148393	-0.280951	0.778748	0.898673
bb8	2.13004	-0.438447	1.56389	-0.280357	0.779204	0.899061
Rpn13	1356.51	0.0314848	0.112386	0.280149	0.779363	0.899146
Lrr47	47.9517	0.0811201	0.289777	0.27994	0.779523	0.899232
Ir41a	3.01563	0.364556	1.30376	0.279619	0.77977	0.899417
ND-13B	1236.7	-0.0577491	0.206771	-0.279291	0.780022	0.899509
sff	11.6489	0.180903	0.647683	0.279308	0.780008	0.899509
CG5390	60.2016	-0.133156	0.47765	-0.278774	0.780418	0.899867
AP-2mu	663.257	0.040639	0.14592	0.278502	0.780627	0.899972
Ref1	1230.41	-0.0323951	0.116349	-0.278431	0.780682	0.899972
Bmcp	866.152	-0.0379216	0.136452	-0.277912	0.78108	0.900331
CG13096	699.122	-0.0871492	0.31439	-0.2772	0.781626	0.900728
CG1636	256.46	-0.0456208	0.164821	-0.27679	0.781942	0.900728
CG17249	257.305	-0.0548358	0.197898	-0.277091	0.781711	0.900728
CG17387	2.20184	-0.379026	1.37103	-0.276453	0.7822	0.900728
Cul5	268.343	-0.0467871	0.16923	-0.27647	0.782187	0.900728
D1	1610.14	-0.0273573	0.0988681	-0.276705	0.782007	0.900728
Rh7	3.70225	-0.349761	1.26323	-0.276879	0.781873	0.900728
Sf3a2	379.259	-0.0402926	0.145635	-0.276669	0.782034	0.900728
SNRPG	246.943	0.0768535	0.277163	0.277286	0.78156	0.900728
CG7294	2.20832	-0.4389	1.5903	-0.275986	0.782559	0.900843
Nfs1	1009.51	0.0370801	0.134261	0.276179	0.782411	0.900843
REG	1788.7	-0.0348267	0.126159	-0.276053	0.782507	0.900843
GAPcenA	1156.39	-0.0320882	0.116316	-0.275871	0.782647	0.900846
CG10137	47.7277	-0.0916625	0.332462	-0.275708	0.782772	0.900882
CG5810	9.81154	-0.255592	0.927385	-0.275605	0.782851	0.900882
CG14676	2.10353	0.407997	1.482	0.275301	0.783085	0.900953
CG6617	224.785	-0.0487017	0.176851	-0.275382	0.783023	0.900953
Bet5	200.374	-0.0438385	0.159707	-0.274493	0.783706	0.90099
CG32066	2351.38	-0.0374025	0.136029	-0.274959	0.783347	0.90099
CG32137	3809.29	0.0341581	0.124338	0.27472	0.783532	0.90099
CG6841	395.577	-0.0416004	0.151226	-0.275088	0.783248	0.90099
CG7460	548.815	0.0604208	0.220175	0.274421	0.783761	0.90099
CIAPIN1	702.676	0.0385813	0.140624	0.274358	0.783809	0.90099
Gpb5	2.54593	-0.395285	1.44134	-0.274249	0.783893	0.90099
Pgant8	36.7802	-0.112455	0.409834	-0.274392	0.783784	0.90099
Roc2	144.751	-0.0577622	0.210384	-0.274557	0.783657	0.90099
CG13123	34.9518	0.110946	0.40476	0.274103	0.784005	0.90102
Cdc2rk	106.455	-0.0663322	0.242268	-0.273796	0.784241	0.901093
CG15347	14763.3	0.0378573	0.138222	0.273887	0.784171	0.901093
Octbeta1R	7.59171	0.204579	0.748316	0.273386	0.784557	0.901356
Coa7	806.99	-0.0370443	0.135708	-0.272971	0.784876	0.901623
RpS4	28698.4	0.0297864	0.109172	0.272841	0.784976	0.901639
cwo	5456.36	0.0363599	0.133414	0.272535	0.785211	0.90181
pygo	419.988	-0.0447178	0.164178	-0.272374	0.785334	0.901853
CG43069	2.56732	-0.325155	1.19605	-0.271857	0.785732	0.90221
CG3699	1029.1	0.099033	0.364799	0.271473	0.786027	0.90245
Hsc70Cb	4497.81	-0.0210381	0.0775519	-0.271278	0.786177	0.902488
ND-18	1117.1	-0.0318091	0.117288	-0.271205	0.786233	0.902488
Xpac	51.2644	0.10155	0.374609	0.271083	0.786327	0.902497
GatA	198.074	0.0536581	0.198057	0.270922	0.786451	0.90254
knk	21.5443	-0.169831	0.627347	-0.270713	0.786611	0.902625
mRpL52	336.47	-0.0488038	0.180587	-0.270251	0.786967	0.902844
PIG-K	529.785	0.0328843	0.121736	0.270128	0.787061	0.902844
ssp2	1095.54	0.02745	0.101617	0.270131	0.787059	0.902844
CG9723	203.044	-0.0459949	0.170756	-0.26936	0.787653	0.903423
dco	2264.18	-0.0252914	0.093972	-0.269137	0.787824	0.903429
Dop1R1	6.46165	-0.235021	0.87327	-0.269128	0.787831	0.903429
CG2865	2592.26	0.0505763	0.188115	0.268859	0.788038	0.903468
fipi	10.904	0.28613	1.06405	0.268905	0.788003	0.903468
Aasdh	353.138	0.0431766	0.160751	0.268594	0.788243	0.903485
CAH1	7417.46	0.0355489	0.132457	0.26838	0.788407	0.903485
CG14882	93.5903	-0.110514	0.412111	-0.268166	0.788571	0.903485
CG17839	268.926	-0.0987483	0.367972	-0.268358	0.788424	0.903485
CG5704	1069.7	0.0668349	0.248985	0.26843	0.788369	0.903485
NimC2	6.05962	0.341387	1.27286	0.268204	0.788542	0.903485
CG1671	351.724	-0.0754627	0.281974	-0.267623	0.788989	0.903865
asRNA:CR44843	15.154	0.163633	0.612815	0.267019	0.789455	0.9041
CG4465	10.2619	-0.291772	1.09316	-0.266907	0.789541	0.9041
Nop60B	1989.61	-0.0872993	0.327037	-0.26694	0.789515	0.9041
RpS21	7491.69	0.0414784	0.155259	0.267155	0.78935	0.9041
A16	238.3	-0.0445643	0.167218	-0.266505	0.789851	0.904296
CG16789	13.9332	-0.14241	0.535089	-0.266143	0.790129	0.904296
CG33213	31.4948	0.107963	0.405596	0.266183	0.790098	0.904296
CG9643	182.145	0.0470148	0.176516	0.266349	0.789971	0.904296
obst-H	7.97606	-0.239478	0.899877	-0.266123	0.790145	0.904296
CrzR	4.46086	0.373063	1.4028	0.265941	0.790285	0.904357
CG14968	1907.3	-0.0303059	0.114022	-0.26579	0.790401	0.904391
P5CDh1	279.281	0.079288	0.298769	0.265382	0.790715	0.904652
CG5555	441.097	-0.0376279	0.142434	-0.264177	0.791643	0.905462
Liprin-gamma	36.7012	-0.153029	0.579125	-0.264242	0.791593	0.905462
Usp20-33	685.064	0.0326625	0.123663	0.264126	0.791683	0.905462
Sap-r	38790.9	-0.0261379	0.0991689	-0.263569	0.792112	0.905853
CG17111	120.974	0.0892972	0.340371	0.262353	0.79305	0.906059
CG3156	364.35	0.0339087	0.129246	0.262357	0.793046	0.906059
CG3348	2979.05	0.0738886	0.281531	0.262453	0.792972	0.906059
CG42570	2.72665	-0.404861	1.53832	-0.263183	0.792409	0.906059
CG43351	2.39099	0.322298	1.2258	0.262929	0.792605	0.906059
CG5466	14.3541	-0.161669	0.616331	-0.26231	0.793083	0.906059
CG6966	1358.12	0.0343185	0.130882	0.26221	0.79316	0.906059
CG8031	1052.57	-0.0368667	0.140123	-0.263103	0.792471	0.906059
Snup	37.0132	0.0949219	0.361113	0.262859	0.792659	0.906059
yellow-k	3.23634	0.296071	1.12789	0.2625	0.792936	0.906059
Osi17	9.72833	-0.251764	0.960588	-0.262093	0.793249	0.906063
asRNA:CR44382	4.94425	0.241885	0.923905	0.261807	0.79347	0.906216
CG32441	911.916	-0.0329028	0.1259	-0.261341	0.79383	0.906327
CG42404	10.7272	0.20363	0.778925	0.261425	0.793765	0.906327
fray	3053.57	-0.0349539	0.133941	-0.260964	0.79412	0.906327
mxc	160.918	0.0674836	0.258664	0.260893	0.794175	0.906327
Nepl19	41.0809	0.12096	0.463053	0.261222	0.793921	0.906327
Pfk	813.904	0.0322696	0.123596	0.261091	0.794023	0.906327
Phax	169.259	-0.0518884	0.198626	-0.261237	0.79391	0.906327
CG13229	80.2578	0.068018	0.261211	0.260395	0.794559	0.906579
CG3368	635.137	0.0396619	0.152353	0.26033	0.794609	0.906579
Es2	175.521	0.0537117	0.206369	0.26027	0.794655	0.906579
CG43732	47.1848	0.121528	0.467636	0.259877	0.794959	0.906826
lncRNA:iab8	5.92916	0.363925	1.40374	0.259254	0.795439	0.907275
CG11760	45.1196	0.69526	2.68902	0.258555	0.795978	0.907381
CG33099	604.531	-0.0384522	0.148564	-0.258826	0.79577	0.907381
CG8768	217.175	-0.0433171	0.16751	-0.258593	0.795949	0.907381
CG9314	2.51205	-0.408248	1.57834	-0.258658	0.795899	0.907381
CG9890	163.911	0.0591486	0.228457	0.258904	0.795709	0.907381
Hf	18.4006	0.137302	0.531469	0.258345	0.796141	0.907381
Tom40	2364.78	0.0342053	0.132364	0.258419	0.796084	0.907381
lncRNA:CR44097	8.62948	-0.208741	0.808592	-0.258154	0.796288	0.90745
CG7903	256.063	0.0480235	0.18684	0.25703	0.797156	0.90834
CG18011	138.284	0.0522232	0.203546	0.256568	0.797513	0.908549
RpL23A	31599.1	-0.0209409	0.0816088	-0.256601	0.797487	0.908549
hyx	519.627	0.0419695	0.163677	0.256417	0.797629	0.908582
asRNA:CR44179	17.5205	0.125866	0.491174	0.256256	0.797754	0.908625
Ahcy	1848.47	0.0601691	0.235221	0.255798	0.798107	0.908795
CG30460	413.143	-0.0570541	0.222919	-0.255941	0.797996	0.908795
mspo	14.3461	0.166891	0.652619	0.255725	0.798163	0.908795
CG16863	33.8799	0.0923468	0.361773	0.255262	0.798521	0.909102
CG13059	11.0812	0.29817	1.16964	0.254926	0.798781	0.909299
Arc42	501.659	-0.0359475	0.141673	-0.253736	0.799699	0.909423
CG12713	55.1571	-0.076694	0.301388	-0.254469	0.799133	0.909423
CG31195	314.626	-0.0550602	0.217536	-0.253108	0.800184	0.909423
CG32485	1377.92	-0.0320353	0.126426	-0.253391	0.799966	0.909423
CG33346	8464.02	-0.0335102	0.131592	-0.254652	0.798992	0.909423
CG34164	10.0034	-0.162939	0.644098	-0.252973	0.800289	0.909423
CG46315	815.011	-0.0519243	0.20439	-0.254045	0.799461	0.909423
CG9636	243.551	-0.0452024	0.178733	-0.252905	0.800342	0.909423
Fuca	30.855	0.121729	0.480681	0.253243	0.80008	0.909423
GlcT	864.619	0.0359477	0.141349	0.254318	0.79925	0.909423
mthl10	2434.76	-0.028765	0.113805	-0.252757	0.800456	0.909423
Oct-TyrR	7.01064	-0.333516	1.31895	-0.252865	0.800372	0.909423
Phae1	2604.24	-0.0320159	0.126508	-0.253075	0.80021	0.909423
Prestin	8259.32	0.0299459	0.118446	0.252823	0.800405	0.909423
Root	9.31162	0.174592	0.690595	0.252814	0.800412	0.909423
Tango14	494.324	-0.046224	0.182166	-0.253746	0.799692	0.909423
VAChT	2.65548	-0.319489	1.25819	-0.253927	0.799552	0.909423
Wsck	75.8391	-0.0678575	0.266708	-0.254426	0.799166	0.909423
cv-c	2214.66	-0.0306839	0.121565	-0.252407	0.800727	0.909533
RpS24	18548.3	-0.0217825	0.0862612	-0.252518	0.800641	0.909533
SCOT	928.602	0.0451134	0.179215	0.251728	0.801251	0.91003
Ski6	87.5522	-0.102231	0.406628	-0.251411	0.801496	0.910209
car	359.893	-0.035173	0.139996	-0.251243	0.801627	0.910258
CG15394	15.9927	0.228245	0.909294	0.251014	0.801803	0.91036
CG32409	291.946	-0.080441	0.320891	-0.25068	0.802062	0.910455
CG6094	188.505	-0.0518579	0.206839	-0.250716	0.802033	0.910455
CG15270	8.19264	-0.171793	0.686254	-0.250334	0.802329	0.91066
Arp2	6874.56	-0.0287617	0.115222	-0.249619	0.802882	0.911183
et	5.93882	0.210547	0.843834	0.249513	0.802964	0.911183
CG4069	182.617	0.0858031	0.344054	0.249389	0.80306	0.911193
bap	3.30973	0.331839	1.33292	0.248956	0.803395	0.911276
CG6813	18.2225	0.130726	0.525047	0.248979	0.803377	0.911276
cpb	2351.94	-0.0263237	0.105702	-0.249037	0.803332	0.911276
RanBP3	419.849	-0.0383333	0.154138	-0.248695	0.803597	0.911406
CG3328	27.0973	0.152645	0.614143	0.248549	0.80371	0.911435
CG5984	7.55326	0.18308	0.73694	0.248433	0.803799	0.911438
Dys	4382.71	0.0253844	0.102307	0.24812	0.804041	0.911613
Non2	1041.92	0.0271066	0.109316	0.247965	0.804162	0.911651
CG10959	34.945	-0.0882828	0.35622	-0.247832	0.804264	0.911668
CG16989	1047.18	-0.0296277	0.119682	-0.247554	0.80448	0.911813
CG13361	7.56988	0.174422	0.706459	0.246896	0.804988	0.912291
Rab6	2883.75	-0.0334223	0.135473	-0.246709	0.805134	0.912357
asRNA:CR44891	2.30302	-0.36838	1.4952	-0.246375	0.805392	0.912452
Scgalpha	18.9169	0.125337	0.508518	0.246474	0.805315	0.912452
Kank	1449.4	0.0247095	0.100353	0.246227	0.805507	0.912483
CG34457	54.6154	0.088	0.357854	0.24591	0.805752	0.912564
JHDM2	188.254	-0.0462318	0.188005	-0.245908	0.805754	0.912564
flr	2621.67	-0.0427632	0.17416	-0.245539	0.806039	0.912628
mtg	53.3552	0.0893335	0.363889	0.245497	0.806072	0.912628
Ubc6	4675.69	0.0438842	0.178604	0.245706	0.80591	0.912628
CG8613	475.193	0.0388792	0.158458	0.24536	0.806178	0.912649
cer	215.983	0.0573395	0.23412	0.244915	0.806522	0.91294
mRpS14	205.095	0.0501557	0.205427	0.244154	0.807111	0.913508
cathD	6460.89	-0.0295523	0.121421	-0.243387	0.807706	0.914082
asRNA:CR45171	4.53973	0.233313	0.959317	0.243208	0.807845	0.91414
CG34282	2.0843	0.378458	1.55897	0.242762	0.80819	0.914347
lncRNA:CR45531	3.05828	-0.324123	1.33536	-0.242724	0.808219	0.914347
mtd	8896.52	0.0271216	0.111781	0.242632	0.80829	0.914347
MCTS1	402.193	-0.03024	0.124967	-0.241985	0.808792	0.914815
CG3918	273.157	-0.0401328	0.166268	-0.241374	0.809265	0.915252
CG3919	12.1797	-0.160391	0.665955	-0.240844	0.809676	0.915617
esg	822.325	0.0438844	0.182593	0.240339	0.810067	0.915961
Gapvd1	970.251	-0.0267358	0.111353	-0.240099	0.810253	0.916072
lncRNA:CR43771	2.2373	-0.300877	1.2538	-0.239973	0.810351	0.916083
JMJD4	251.573	0.0375865	0.156767	0.23976	0.810517	0.91609
Tom7	1524.67	0.0518586	0.216313	0.239739	0.810533	0.91609
CG5880	192.828	-0.042469	0.1774	-0.239397	0.810798	0.916173
jbug	372.396	-0.0846728	0.353828	-0.239305	0.810869	0.916173
lncRNA:CR44748	7.01101	0.178833	0.7471	0.239369	0.810819	0.916173
CG3191	116.673	-0.0556472	0.23273	-0.239107	0.811023	0.916248
EndoG	204.628	0.0392162	0.164228	0.23879	0.811268	0.916253
pk	50.7386	-0.0978887	0.409943	-0.238786	0.811271	0.916253
tap	37.3501	-0.0954599	0.399812	-0.238762	0.81129	0.916253
Amyrel	38.0343	-0.197249	0.828912	-0.237961	0.811911	0.916379
Art1	570.685	0.0593039	0.249131	0.238043	0.811848	0.916379
CG13751	365.671	-0.0579606	0.243322	-0.238206	0.811722	0.916379
CG17829	188.499	-0.0456148	0.191287	-0.238463	0.811522	0.916379
CG4646	184.574	-0.0390923	0.164295	-0.23794	0.811928	0.916379
Cpr64Ad	2.27256	-0.351744	1.47693	-0.238159	0.811758	0.916379
CG44836	4.30177	0.400798	1.68742	0.237521	0.812253	0.916463
isoQC	1206.54	0.0400388	0.168581	0.237504	0.812266	0.916463
Ndg	254.766	-0.0614845	0.258771	-0.237602	0.81219	0.916463
CG31798	2.50254	0.340013	1.43715	0.236589	0.812976	0.917165
tzn	1258.09	-0.0396593	0.168413	-0.235488	0.81383	0.918029
CG17180	82.7879	0.0585399	0.24873	0.235355	0.813933	0.918047
MTPAP	260.481	0.0490562	0.208704	0.235052	0.814168	0.918213
CG1635	732.584	0.035386	0.150715	0.234788	0.814373	0.918345
CG17019	1341.36	0.0294311	0.126309	0.233009	0.815754	0.919282
CG7206	395.352	-0.0409597	0.175849	-0.232925	0.81582	0.919282
CG8270	362.234	-0.0329431	0.141152	-0.233388	0.81546	0.919282
lncRNA:CR46220	14.3661	-0.146152	0.62633	-0.233346	0.815493	0.919282
Psn	1130.61	-0.0255335	0.109513	-0.233155	0.815641	0.919282
Schip1	5.8395	-0.197907	0.848597	-0.233217	0.815593	0.919282
Sf3b5	172.261	0.0436567	0.187386	0.232978	0.815779	0.919282
CG14995	473.987	-0.0435781	0.187518	-0.232395	0.816231	0.919565
dar1	19.4835	0.114014	0.490646	0.232375	0.816247	0.919565
CG13689	51.9081	0.0780145	0.336159	0.232076	0.816479	0.919666
CG31445	56.7433	-0.141179	0.609002	-0.23182	0.816678	0.919666
CG33267	17.6046	0.128818	0.555622	0.231845	0.816659	0.919666
Sdr	47.8016	-0.095878	0.413614	-0.231806	0.816689	0.919666
CG11723	270.516	0.0357228	0.154683	0.230942	0.81736	0.920125
mof	121.765	-0.0495859	0.214712	-0.230941	0.81736	0.920125
Os-C	5.36755	-0.215613	0.932926	-0.231115	0.817226	0.920125
CG4950	30.0176	0.164591	0.713802	0.230584	0.817638	0.920338
dila	14.0358	0.150165	0.652055	0.230295	0.817862	0.920492
CG5290	332.421	0.0539846	0.23475	0.229966	0.818118	0.920581
Taldo	1832.74	0.0415064	0.180472	0.229988	0.818101	0.920581
AdoR	142.225	-0.0838905	0.365581	-0.229472	0.818502	0.920617
Cdc37	784.951	-0.0248171	0.108143	-0.229485	0.818492	0.920617
CG16710	4.40116	-0.252553	1.10014	-0.229565	0.81843	0.920617
Tpi	2235.79	0.0327832	0.142716	0.229709	0.818318	0.920617
Gorab	122.414	-0.0465104	0.203141	-0.228956	0.818903	0.920869
Tsp74F	54.5908	-0.112547	0.491547	-0.228965	0.818896	0.920869
lncRNA:CR45291	6.6318	-0.184348	0.806943	-0.228452	0.819295	0.921111
RpS30	16440.9	-0.0391136	0.171189	-0.228481	0.819272	0.921111
CG14715	556.812	0.0437327	0.191547	0.228313	0.819403	0.921134
vers	263.075	0.0370703	0.16269	0.227859	0.819756	0.921432
sqd	36073.8	-0.0229371	0.100799	-0.227552	0.819995	0.921601
asRNA:CR43959	5.78203	-0.214087	0.94674	-0.22613	0.8211	0.921757
c(3)G	73.8924	-0.0733682	0.32349	-0.226802	0.820578	0.921757
CG11436	145.64	0.0454207	0.19987	0.227251	0.820229	0.921757
CG33920	2.02879	-0.330181	1.45637	-0.226715	0.820646	0.921757
CG6763	10.6988	-0.167298	0.740039	-0.226067	0.82115	0.921757
Coq5	219.444	0.0350354	0.154604	0.226613	0.820724	0.921757
Gos28	251.152	-0.0343269	0.152033	-0.225785	0.821368	0.921757
LIMK1	832.433	-0.031306	0.138542	-0.225967	0.821227	0.921757
lncRNA:CR33963	156.057	0.0465657	0.206239	0.225785	0.821369	0.921757
mxt	2087.25	0.028743	0.126996	0.226329	0.820946	0.921757
nAChRalpha6	5.2534	-0.215318	0.949272	-0.226824	0.820561	0.921757
nkd	328.499	-0.0517321	0.228894	-0.226009	0.821194	0.921757
Pym	84.611	0.0592546	0.261561	0.226542	0.82078	0.921757
TER94	8439.7	-0.03183	0.140967	-0.225798	0.821358	0.921757
CG31156	298.04	-0.0322884	0.143439	-0.225103	0.821899	0.921858
Glut1	567.539	0.0408498	0.181417	0.225171	0.821846	0.921858
GV1	16.4707	-0.181777	0.807434	-0.22513	0.821878	0.921858
Mcr	528.458	-0.0462014	0.205011	-0.225361	0.821698	0.921858
sty	3716.65	-0.0579476	0.257384	-0.225141	0.82187	0.921858
CG30373	188.902	0.0504197	0.22435	0.224737	0.822184	0.921924
CG46281	11.5258	-0.144516	0.643497	-0.224579	0.822307	0.921924
disp	731.797	-0.0262387	0.116957	-0.224346	0.822488	0.921924
Mo25	2457.18	-0.0288178	0.128154	-0.224868	0.822082	0.921924
Oatp33Ea	11300.3	0.0271369	0.120928	0.224406	0.822441	0.921924
Prosalpha5	1224.45	-0.0246471	0.109836	-0.2244	0.822446	0.921924
Rrp4	151.823	-0.075833	0.338309	-0.224153	0.822638	0.921994
Sb	2.03836	-0.440156	1.96511	-0.223985	0.822769	0.922041
mRpS26	275.233	-0.0395161	0.176787	-0.223524	0.823128	0.922344
Wbp2	5437.08	-0.0315171	0.141185	-0.223232	0.823355	0.9225
CG9864	5374.31	0.0392815	0.176249	0.222874	0.823633	0.922515
lncRNA:CR44041	14.5729	0.13104	0.587687	0.222976	0.823554	0.922515
Tim9b	142.468	0.04108	0.184206	0.223011	0.823527	0.922515
CG5762	5.50093	-0.418857	1.88058	-0.222728	0.823747	0.922544
Gprk2	882.789	-0.0298942	0.134296	-0.222599	0.823848	0.922558
CG11317	5.49639	-0.240997	1.08402	-0.222318	0.824067	0.922669
CG4452	828.471	-0.0353157	0.158958	-0.22217	0.824182	0.922669
RpS6	25518.7	0.0285047	0.128324	0.222131	0.824212	0.922669
jing	563.797	-0.0475653	0.214527	-0.221721	0.824531	0.922927
CG45100	142.243	0.0445945	0.201341	0.221487	0.824713	0.922933
HDAC3	142.243	0.0445945	0.201341	0.221487	0.824713	0.922933
CG13760	164.243	-0.0458148	0.207006	-0.221321	0.824842	0.922979
CG31467	27.2262	-0.0961428	0.435726	-0.22065	0.825365	0.923411
CG31909	2.34322	-0.430749	1.95264	-0.220599	0.825405	0.923411
CG13926	131.198	-0.0530166	0.240796	-0.220172	0.825737	0.923574
Klp31E	442.268	0.0289734	0.131631	0.220112	0.825784	0.923574
X11Lbeta	13.9421	0.140738	0.639514	0.220071	0.825816	0.923574
lncRNA:CR45269	3.61394	-0.262215	1.19223	-0.219937	0.82592	0.923592
CG7772	210.648	0.0437314	0.199083	0.219665	0.826132	0.92373
lncRNA:CR43417	3.37698	0.262632	1.1972	0.219371	0.826361	0.923887
CG5726	826.063	0.0288773	0.131907	0.218922	0.82671	0.923932
GCC88	317.028	-0.0340369	0.155278	-0.2192	0.826494	0.923932
Jwa	6765.77	-0.0206472	0.0942622	-0.21904	0.826619	0.923932
Rab26	4.33938	0.20724	0.947187	0.218796	0.826809	0.923932
Rev1	159.088	-0.047352	0.216523	-0.218693	0.826889	0.923932
RpL27	20547.7	0.026471	0.121072	0.218638	0.826932	0.923932
CG17219	132.139	-0.0649563	0.297585	-0.218278	0.827212	0.923949
Prp31	355.973	-0.0310031	0.141974	-0.218372	0.827139	0.923949
Snx1	1064.37	0.0243389	0.111431	0.218422	0.827101	0.923949
CG10949	122.817	0.0564234	0.259291	0.217606	0.827736	0.924017
CG17721	81.1476	0.0769239	0.353441	0.217642	0.827708	0.924017
CngA	114.365	-0.0691361	0.317334	-0.217865	0.827534	0.924017
Prp19	460.241	0.0349383	0.160517	0.217662	0.827693	0.924017
Rnp4F	579.957	0.0299672	0.137637	0.217726	0.827643	0.924017
Sh	134.736	-0.0635236	0.292036	-0.217519	0.827804	0.924017
CG13016	270.63	0.0331937	0.153135	0.216761	0.828394	0.924424
CG14692	4.34329	-0.241817	1.11585	-0.216711	0.828434	0.924424
Rcd6	26.6643	-0.152078	0.701181	-0.216889	0.828295	0.924424
CG13248	62.936	0.0589334	0.272378	0.216366	0.828702	0.924437
CG14191	5.38967	-0.210331	0.973077	-0.216151	0.82887	0.924437
CG32547	57.3366	-0.0590007	0.27299	-0.216128	0.828888	0.924437
CG6983	908.828	-0.0293492	0.135783	-0.216148	0.828873	0.924437
Syn	152.827	0.0545579	0.252283	0.216257	0.828788	0.924437
CG2656	126.523	0.0551437	0.256367	0.215097	0.829692	0.924445
CG6686	1008.72	-0.0254932	0.118414	-0.215289	0.829542	0.924445
CG6843	332.116	-0.0341643	0.1584	-0.215684	0.829234	0.924445
CG8545	1138.82	-0.0689681	0.320082	-0.21547	0.829401	0.924445
Ge-1	1206.49	-0.0213542	0.0992415	-0.215174	0.829631	0.924445
Panx	128.835	0.045744	0.212211	0.215559	0.829332	0.924445
rngo	1194.87	-0.026232	0.121813	-0.215346	0.829498	0.924445
Sbat	103.319	0.0595023	0.275475	0.215998	0.828989	0.924445
su(f)	488.14	0.0301646	0.140146	0.215237	0.829583	0.924445
lqf	5536.33	0.0271702	0.127018	0.213908	0.830619	0.92538
CG4617	159.823	-0.0401222	0.187814	-0.213628	0.830837	0.925525
CG14478	2000.72	0.0293864	0.138291	0.212496	0.83172	0.926295
CG2202	334.166	0.0311015	0.146341	0.212528	0.831695	0.926295
wat	1721.61	-0.0442478	0.208323	-0.2124	0.831795	0.926295
Coq4	368.116	0.044144	0.208059	0.212171	0.831974	0.926395
Gasp	272.642	-0.059554	0.280915	-0.212	0.832107	0.926445
brn	81.2723	0.0542724	0.256397	0.211673	0.832362	0.926536
CARPB	11.3497	0.148344	0.702207	0.211254	0.832689	0.926536
CG31690	2.4311	0.334139	1.58285	0.2111	0.832809	0.926536
CG4045	174.356	-0.0438499	0.20734	-0.211488	0.832507	0.926536
CG42507	45.0338	0.124349	0.588998	0.21112	0.832794	0.926536
CG46313	68.4336	0.052733	0.249178	0.211628	0.832397	0.926536
scu	1103.06	-0.0396436	0.187588	-0.211334	0.832627	0.926536
CG32786	8.46379	0.229584	1.09122	0.210392	0.833361	0.926777
CG9934	1166.14	-0.0238203	0.113307	-0.210229	0.833489	0.926777
crp	2203.52	-0.0295701	0.140553	-0.210384	0.833368	0.926777
drm	2477.65	-0.0282288	0.134333	-0.21014	0.833559	0.926777
Socs44A	791.357	-0.0270524	0.128621	-0.210327	0.833412	0.926777
veil	11296.9	-0.0223274	0.106166	-0.210307	0.833428	0.926777
Cbs	807.845	-0.0547991	0.261112	-0.209868	0.833771	0.926854
mRpS30	1105.13	-0.0243574	0.116085	-0.209824	0.833805	0.926854
lncRNA:CR44092	7.35258	0.172559	0.823069	0.209654	0.833938	0.926903
CG4975	153.86	0.0548747	0.262047	0.209408	0.83413	0.926924
RNaseZ	357.203	0.0319983	0.152891	0.209289	0.834223	0.926924
TrpA1	1825.32	0.0486863	0.232509	0.209395	0.83414	0.926924
CG11781	347.387	0.035768	0.171341	0.208753	0.834641	0.92729
CG17059	362.199	0.0406978	0.195646	0.208017	0.835215	0.927586
CG6084	3504.05	-0.0412624	0.198348	-0.20803	0.835206	0.927586
CG7183	147.996	-0.0421904	0.20288	-0.207957	0.835262	0.927586
mIF2	212.611	0.0444856	0.213768	0.208102	0.835149	0.927586
CG6362	2.913	0.261145	1.25822	0.207552	0.835579	0.927839
CG15865	1292.99	-0.033504	0.16156	-0.207378	0.835715	0.927858
Cyt-c-p	8971.31	-0.050728	0.244705	-0.207302	0.835774	0.927858
CG4576	31.4417	0.0820036	0.396315	0.206915	0.836076	0.928095
lncRNA:CR45200	6.78388	0.170223	0.824108	0.206554	0.836358	0.92831
Ntmt	226.772	-0.0434366	0.210435	-0.206413	0.836468	0.928333
CG30203	2.44857	-0.296691	1.44101	-0.205891	0.836876	0.928638
CG31606	2.47254	0.461076	2.24004	0.205834	0.83692	0.928638
lncRNA:CR46036	7.19781	0.156269	0.759738	0.205688	0.837035	0.928666
drpr	4850.82	-0.0344858	0.167817	-0.205497	0.837184	0.928733
CG13436	5.91405	0.172232	0.838656	0.205367	0.837286	0.928747
Atg17	3070.75	0.0301044	0.146983	0.204816	0.837716	0.929126
CG45218	4.56178	0.209415	1.02318	0.20467	0.83783	0.929153
CG16952	427.799	0.0300122	0.146775	0.204478	0.83798	0.929209
CG6201	22.9357	-0.0968693	0.475028	-0.203923	0.838413	0.929209
CG6454	2356.73	-0.0224416	0.10994	-0.204126	0.838255	0.929209
mRpL51	293.636	0.0299283	0.146696	0.204016	0.838341	0.929209
ND-19	1057.5	-0.042487	0.208273	-0.203997	0.838356	0.929209
snoRNA:Psi28S-1192c	5.14303	0.190379	0.931861	0.2043	0.838119	0.929209
pigs	4662.71	-0.0227605	0.111736	-0.2037	0.838588	0.929304
Ance-5	14.163	-0.187303	0.92067	-0.203442	0.83879	0.929429
CG7407	149.014	-0.0387613	0.192116	-0.20176	0.840104	0.930704
CG7971	1081.25	-0.0281935	0.140067	-0.201286	0.840475	0.930704
Fs	12.897	0.109387	0.543071	0.201423	0.840368	0.930704
lncRNA:CR46204	8.65942	-0.15317	0.760623	-0.201375	0.840405	0.930704
MED11	109.913	0.0434777	0.215953	0.20133	0.840441	0.930704
Nelf-E	157.085	-0.0377891	0.18733	-0.201725	0.840132	0.930704
l(3)72Dn	293.42	-0.0456277	0.226827	-0.201156	0.840576	0.930718
eIF3b	8948.13	-0.0198187	0.0988167	-0.200561	0.841042	0.930938
gpp	1414.23	-0.0224384	0.111807	-0.200687	0.840943	0.930938
TSG101	2204.12	-0.0315411	0.15726	-0.200567	0.841037	0.930938
CG33671	474.092	0.0285021	0.142334	0.200248	0.841287	0.931011
CG33672	474.092	0.0285021	0.142334	0.200248	0.841287	0.931011
AIF	1259.42	-0.0232406	0.116711	-0.199129	0.842161	0.93119
CG33170	581.43	-0.0347625	0.174264	-0.199482	0.841886	0.93119
CG6388	379.08	-0.0318385	0.159528	-0.199579	0.84181	0.93119
CG8079	366.447	-0.0303679	0.152495	-0.19914	0.842153	0.93119
Dhod	670.312	-0.0257442	0.128904	-0.199716	0.841703	0.93119
ETHR	32.8861	-0.0874595	0.438873	-0.199282	0.842042	0.93119
ppan	212.632	-0.0678274	0.339486	-0.199795	0.841641	0.93119
sqa	3281.03	-0.026163	0.131221	-0.199381	0.841964	0.93119
CG34034	32.8199	-0.0727399	0.366196	-0.198637	0.842547	0.931518
Acn	1116.29	0.0282419	0.14234	0.198412	0.842723	0.931524
CG4459	54.1226	-0.13803	0.695711	-0.198402	0.842731	0.931524
CG31342	567.786	-0.0291343	0.147263	-0.197838	0.843172	0.931913
CG9175	546.899	-0.0240323	0.12171	-0.197455	0.843472	0.932145
SelR	838.836	0.0247271	0.12556	0.196934	0.843879	0.932497
CG45081	2.91254	-0.313791	1.60054	-0.196054	0.844568	0.933061
CG4884	121.336	-0.0451132	0.230079	-0.196077	0.84455	0.933061
CG12814	293.169	0.0547992	0.279803	0.195849	0.844728	0.933139
asRNA:CR43877	3.4323	-0.217683	1.11476	-0.195274	0.845178	0.933174
CG11137	669.381	-0.0323549	0.16572	-0.195238	0.845206	0.933174
CG5877	410.174	0.0261045	0.133596	0.195398	0.845081	0.933174
Roc1a	1755.87	-0.0217351	0.111162	-0.195526	0.844981	0.933174
TfIIS	513.236	0.0258916	0.132573	0.1953	0.845158	0.933174
Use1	196.716	-0.0358799	0.184388	-0.194589	0.845715	0.933637
CG15098	14216.2	0.0214421	0.110286	0.194422	0.845845	0.933682
CG15744	171.12	-0.0377244	0.194191	-0.194264	0.845969	0.933719
koi	1120.23	0.0200429	0.103233	0.194151	0.846057	0.933719
CG14864	3.45538	0.211639	1.09378	0.193492	0.846573	0.934098
CG31922	36.0268	-0.0714623	0.369346	-0.193483	0.84658	0.934098
CG9132	2344.55	-0.0256011	0.132394	-0.193371	0.846669	0.934098
CG10764	2.27457	0.270187	1.40001	0.192989	0.846968	0.934231
ph-d	110.677	-0.0511526	0.264933	-0.193077	0.846898	0.934231
asRNA:CR45712	2.66974	0.255944	1.32853	0.192651	0.847232	0.934325
mRpS6	198.898	-0.0349291	0.181282	-0.192678	0.847211	0.934325
asRNA:CR45865	2.44326	-0.316035	1.64288	-0.192367	0.847455	0.934472
CG45101	341.948	0.0282808	0.147564	0.19165	0.848016	0.934696
CG8298	330.018	-0.0339629	0.177073	-0.191801	0.847898	0.934696
ihog	46.4299	0.0830548	0.432803	0.1919	0.847821	0.934696
SuUR	341.948	0.0282808	0.147564	0.19165	0.848016	0.934696
CG6583	76.1159	0.0551056	0.287803	0.19147	0.848157	0.934753
CG7372	96.4251	0.063902	0.334142	0.191242	0.848336	0.934852
CG8202	375.731	-0.0322366	0.168824	-0.190948	0.848566	0.9349
CG9344	92.8922	0.0496425	0.259985	0.190944	0.848569	0.9349
RpL10	41163.3	0.0226602	0.118738	0.190843	0.848649	0.9349
CG2540	267.049	0.0298582	0.156818	0.190401	0.848995	0.935129
Naa20A	788.205	0.0211246	0.110978	0.190349	0.849036	0.935129
CG12341	319.673	-0.0315985	0.166323	-0.189982	0.849323	0.935347
Fas1	208.376	0.0871345	0.46044	0.189242	0.849903	0.935789
snRNP-U1-70K	538.46	0.0426187	0.225084	0.189346	0.849822	0.935789
CG10026	111.322	-0.0746618	0.395939	-0.188569	0.850431	0.935793
CG13454	35.2146	0.0773898	0.410007	0.188752	0.850287	0.935793
chp	6.40923	0.151825	0.805213	0.188552	0.850444	0.935793
PCID2	95.4757	-0.056942	0.301129	-0.189095	0.850018	0.935793
sud1	216.912	0.0341047	0.180482	0.188964	0.850121	0.935793
Zip88E	215.075	0.0310859	0.164794	0.188635	0.850379	0.935793
galectin	2435.85	0.0260759	0.138818	0.187843	0.851	0.936207
Golgin84	219.546	0.0318652	0.169618	0.187865	0.850983	0.936207
IKKbeta	537.062	0.0255001	0.13594	0.187584	0.851203	0.936332
CG31111	53.7818	0.0708997	0.379193	0.186975	0.85168	0.936561
CG46307	10.9946	0.279246	1.49305	0.187031	0.851637	0.936561
snoRNA:Tudor-SN-a	5.52393	-0.152822	0.816538	-0.187159	0.851536	0.936561
CG7650	155.526	0.0396345	0.212322	0.186671	0.851918	0.936644
eIF1A	6342.27	0.0170656	0.0914308	0.18665	0.851935	0.936644
CG31475	2.95052	0.232286	1.24686	0.186297	0.852212	0.936653
Fip1	410.644	0.0317265	0.170214	0.186392	0.852137	0.936653
Myb	1216.13	-0.0248924	0.133521	-0.18643	0.852108	0.936653
Mp	14.9859	0.12996	0.698853	0.185962	0.852475	0.936843
CG12081	171.976	-0.0382782	0.206744	-0.185148	0.853113	0.937166
CG14671	375.512	-0.0433598	0.233915	-0.185366	0.852942	0.937166
CG8042	629.745	0.0236329	0.127756	0.184985	0.853241	0.937166
Ir62a	93.2474	0.046989	0.25413	0.184902	0.853306	0.937166
orb	9.76059	0.117147	0.633079	0.185043	0.853195	0.937166
Stlk	1246.86	-0.0270391	0.145908	-0.185316	0.852981	0.937166
ave	86.6754	-0.0429521	0.23247	-0.184764	0.853414	0.937186
snoRNA:Psi28S-291	15.8823	-0.11373	0.616158	-0.184579	0.853559	0.937247
eIF2alpha	1805.35	0.0183374	0.0994419	0.184403	0.853697	0.9373
CG2121	82.9803	0.0734267	0.399331	0.183874	0.854112	0.937657
lawc	355.128	0.031703	0.172826	0.183439	0.854453	0.937736
Taf12	393.158	-0.0227894	0.124141	-0.183577	0.854345	0.937736
Vps24	648.002	-0.028746	0.156701	-0.183445	0.854449	0.937736
asRNA:CR44375	6.47185	0.13905	0.760266	0.182897	0.854879	0.937907
CG43293	4.06319	0.207259	1.13209	0.183077	0.854738	0.937907
lncRNA:CR45048	32.173	0.0740984	0.405097	0.182915	0.854865	0.937907
AlaRS-m	506.715	-0.0257752	0.141732	-0.181858	0.855694	0.937953
CG13603	994.58	-0.0196243	0.107733	-0.182157	0.85546	0.937953
CG1827	341.965	0.0284208	0.155759	0.182467	0.855216	0.937953
CG30157	35.8239	-0.0747036	0.41098	-0.181769	0.855764	0.937953
CG3226	417.776	0.0229993	0.126236	0.182192	0.855432	0.937953
lncRNA:CR43963	27.2789	-0.0777576	0.427084	-0.182066	0.855531	0.937953
oxt	656.787	-0.0242339	0.133373	-0.1817	0.855818	0.937953
qin	13.491	0.121845	0.667515	0.182535	0.855163	0.937953
RpL29	11163.2	-0.0212335	0.116405	-0.182411	0.85526	0.937953
Vti1a	217.645	0.0341451	0.187653	0.181958	0.855615	0.937953
pre-mod(mdg4)-AA	23.9662	0.0843921	0.465012	0.181484	0.855988	0.938041
Act79B	17.5957	-0.117643	0.650661	-0.180805	0.856521	0.938133
eIF3e	2959.11	0.0208631	0.115304	0.18094	0.856415	0.938133
hrm	2750.35	-0.0185452	0.102314	-0.181257	0.856165	0.938133
l(3)neo38	2177.54	0.0361199	0.199608	0.180954	0.856403	0.938133
Myd88	2315.94	0.0189825	0.104965	0.180846	0.856489	0.938133
CG11417	268.764	-0.0575446	0.31938	-0.180176	0.857015	0.938182
CG16865	121.98	-0.0355445	0.19706	-0.180374	0.856859	0.938182
CG2812	38.81	-0.0687231	0.381139	-0.180309	0.85691	0.938182
Fcp1	210.64	0.0318685	0.176783	0.180269	0.856941	0.938182
vir	317.699	0.0355462	0.197018	0.180422	0.856822	0.938182
CG14054	2.73045	-0.216055	1.20403	-0.179443	0.85759	0.938576
Mal-A6	36427.3	-0.0600692	0.334782	-0.179428	0.857602	0.938576
sesB	54882.7	-0.0316547	0.176473	-0.179374	0.857644	0.938576
BHD	148.187	-0.0425966	0.237688	-0.179212	0.857771	0.938617
agt	128.817	0.0484356	0.270664	0.178951	0.857976	0.938652
asRNA:CR44961	4.6174	0.166238	0.930597	0.178636	0.858224	0.938652
CG43165	6.25799	0.235942	1.31884	0.178902	0.858015	0.938652
IntS12	54.3425	0.0513159	0.287265	0.178636	0.858223	0.938652
lectin-33A	23.0921	0.0912908	0.511151	0.178598	0.858253	0.938652
trus	161.391	0.0460301	0.258675	0.177945	0.858766	0.939115
aph-1	265.019	-0.0288491	0.162521	-0.177511	0.859107	0.939194
HERC2	642.936	0.0358835	0.20195	0.177685	0.85897	0.939194
lmgB	197.068	0.0295913	0.166624	0.177593	0.859042	0.939194
pre-mod(mdg4)-C	42.7297	-0.0691712	0.390464	-0.177152	0.859389	0.939404
lncRNA:CR43857	5.54139	-0.15014	0.850232	-0.176587	0.859833	0.939692
tadr	13.1191	-0.127668	0.72297	-0.176588	0.859832	0.939692
CG1143	420.253	-0.143977	0.816206	-0.176398	0.859981	0.939756
GluClalpha	2.98556	0.211347	1.1996	0.176181	0.860152	0.939844
pre-mod(mdg4)-I	15.0332	-0.0993867	0.564984	-0.175911	0.860364	0.939887
Scgbeta	16.3254	-0.093334	0.530605	-0.175901	0.860372	0.939887
CG14855	37.6452	-0.0647218	0.368744	-0.17552	0.860671	0.939912
comt	13.0127	0.111289	0.634848	0.1753	0.860844	0.939912
DPCoAC	462.441	-0.0287777	0.164035	-0.175437	0.860737	0.939912
Slc25A46a	322.938	-0.0259347	0.147725	-0.17556	0.860639	0.939912
Tsp3A	176.581	0.0314638	0.179472	0.175313	0.860834	0.939912
CG34015	284.844	-0.0288281	0.16461	-0.17513	0.860977	0.93996
atilla	193.331	-0.0719834	0.413005	-0.174292	0.861636	0.940001
CG14626	20.076	-0.0785062	0.450459	-0.17428	0.861645	0.940001
CG3040	282.408	-0.0316783	0.181297	-0.174731	0.861291	0.940001
Ets98B	21.6298	-0.11522	0.659329	-0.174753	0.861274	0.940001
lncRNA:CR44905	6.3272	0.162669	0.931897	0.174557	0.861428	0.940001
mim	501.423	0.0239012	0.136731	0.174805	0.861233	0.940001
Whamy	2899.44	-0.022725	0.130283	-0.174428	0.861529	0.940001
goe	2591.88	-0.0176672	0.10157	-0.173941	0.861912	0.940042
GramD1B	9006.8	-0.0322711	0.185584	-0.173889	0.861953	0.940042
Syt7	52.4485	-0.0531704	0.305744	-0.173905	0.86194	0.940042
lncRNA:CR45233	3.38654	-0.184252	1.06251	-0.173412	0.862328	0.940353
Cdk8	96.2575	0.0370148	0.213866	0.173075	0.862593	0.940544
CG7406	3.13464	0.209966	1.21417	0.172929	0.862707	0.94057
CG8010	250.237	0.0352082	0.204266	0.172365	0.863151	0.94076
opm	1104.37	-0.0243244	0.141006	-0.172506	0.863039	0.94076
Qtzl	224.497	-0.0425458	0.246782	-0.172402	0.863121	0.94076
CG1299	21.2178	0.110163	0.641891	0.171623	0.863734	0.941101
CG13116	10.7384	0.166829	0.971428	0.171736	0.863645	0.941101
rdgBbeta	321.159	0.0253127	0.147442	0.171679	0.86369	0.941101
Hsc70-4	54560.6	0.0149842	0.0874367	0.171372	0.863931	0.941218
CG17528	2018.09	-0.0192368	0.112468	-0.171043	0.86419	0.941232
CG4199	2222.64	-0.0209918	0.122751	-0.171011	0.864215	0.941232
Tap42	424.326	0.0263308	0.153884	0.171108	0.864138	0.941232
Ccdc56	569.104	0.0218208	0.128595	0.169686	0.865257	0.941582
CG30096	50.8519	0.0531266	0.312532	0.169987	0.86502	0.941582
dpr12	5.05906	0.162164	0.954045	0.169975	0.86503	0.941582
GalT1	297.864	0.0254518	0.149355	0.170411	0.864687	0.941582
mtTFB1	569.104	0.0218208	0.128595	0.169686	0.865257	0.941582
SWIP	401.055	-0.023502	0.138396	-0.169818	0.865153	0.941582
yellow-c	12.9765	0.147462	0.865532	0.170371	0.864718	0.941582
Zip42C.1	133.408	-0.0469199	0.276027	-0.169983	0.865024	0.941582
CG12219	113.103	-0.0404539	0.239618	-0.168827	0.865933	0.941945
CG33108	82.1949	0.0390751	0.231464	0.168817	0.86594	0.941945
lncRNA:CR43918	2.49358	0.254506	1.50478	0.169132	0.865693	0.941945
QC	52.689	0.0553537	0.327918	0.168803	0.865951	0.941945
cDIP	18.451	0.0839786	0.499463	0.168138	0.866475	0.94222
CG7101	40.1673	-0.0554845	0.32998	-0.168145	0.866469	0.94222
mRpS24	206.82	0.0396328	0.235655	0.168181	0.866441	0.94222
Arl6IP1	308.248	-0.0263941	0.15722	-0.16788	0.866678	0.942302
Eb1	2826.27	-0.0189051	0.112733	-0.167698	0.866821	0.942302
Rab9	701.625	-0.0259002	0.154379	-0.16777	0.866764	0.942302
Su(P)	769.094	-0.0208204	0.124396	-0.167372	0.867078	0.942484
CG32816	15.4285	0.0924887	0.554676	0.166744	0.867572	0.942731
GstT2	359.134	0.0238971	0.143305	0.166757	0.867561	0.942731
nst	2158.96	0.0202083	0.121197	0.166739	0.867576	0.942731
CG8892	217.377	-0.0302257	0.181569	-0.166469	0.867788	0.942765
E(spl)mgamma-HLH	3.88025	0.237008	1.42318	0.166534	0.867737	0.942765
CG7006	151.474	0.0680617	0.409438	0.166232	0.867974	0.94287
Uhg3	126.582	-0.04457	0.26843	-0.16604	0.868126	0.942936
Gasz	58.1444	-0.0529419	0.319318	-0.165797	0.868317	0.943046
Zw10	346.752	0.0217853	0.131591	0.165553	0.868509	0.943156
shep	12321.2	0.0290675	0.17576	0.165382	0.868643	0.943204
Sting	802.078	0.0236734	0.143276	0.165229	0.868764	0.943237
CG5381	2342.35	-0.0208066	0.126948	-0.163899	0.869811	0.944276
CG15353	17.2376	-0.125719	0.770637	-0.163137	0.870411	0.944566
CG4789	360.92	0.0223779	0.13695	0.163402	0.870202	0.944566
MED4	44.7521	0.0679179	0.415889	0.163308	0.870276	0.944566
RhoGAP68F	2621.49	0.0254001	0.155733	0.1631	0.87044	0.944566
Alp1	3.91064	0.187196	1.14881	0.162948	0.870559	0.944568
brwl	684.767	-0.0216963	0.133215	-0.162868	0.870623	0.944568
tra	143.151	-0.043577	0.267879	-0.162674	0.870775	0.944636
Taf13	176.641	0.0333203	0.205066	0.162486	0.870923	0.944698
CG10889	108.845	0.0390322	0.241521	0.16161	0.871613	0.945348
CG13018	84.9744	-0.0476356	0.295275	-0.161326	0.871837	0.94544
CG34116	31.8042	0.0734042	0.455154	0.161273	0.871878	0.94544
CG31223	97.7857	-0.0426172	0.264846	-0.160913	0.872162	0.94546
galla-2	324.564	-0.0276555	0.171835	-0.160942	0.872139	0.94546
Spt3	103.756	-0.0336075	0.208866	-0.160905	0.872168	0.94546
lncRNA:CR43808	4.24566	0.158907	0.989372	0.160614	0.872397	0.94561
trp	3.60376	0.204006	1.27594	0.159886	0.872971	0.946133
CG6403	454.464	-0.0550112	0.345187	-0.159367	0.87338	0.946479
CG7154	410.061	-0.0207711	0.130459	-0.159216	0.873498	0.946509
Vamp7	1208.19	-0.0213126	0.134473	-0.15849	0.874071	0.947031
asRNA:CR43465	12.3436	0.108764	0.686984	0.158321	0.874204	0.947077
CG12259	193.337	-0.0281358	0.178472	-0.157649	0.874734	0.947383
CG3021	203.397	-0.0254883	0.161947	-0.157387	0.87494	0.947383
CG8778	494.215	-0.0236149	0.149931	-0.157505	0.874847	0.947383
Mst85C	109.803	-0.043309	0.274495	-0.157777	0.874632	0.947383
Tsp42Ep	12.1593	0.120254	0.763722	0.157458	0.874884	0.947383
CG11658	2804.82	0.0350888	0.223669	0.156878	0.875341	0.947429
CG43780	63.1482	0.0580784	0.370226	0.156873	0.875345	0.947429
CG43781	63.1482	0.0580784	0.370226	0.156873	0.875345	0.947429
NimB1	2.49067	-0.209232	1.33108	-0.157189	0.875096	0.947429
Mal-A8	12438.2	-0.0613477	0.392436	-0.156325	0.875777	0.947602
Map60	128.497	0.0361706	0.231096	0.156517	0.875625	0.947602
snoRNA:Psi28S-3405b	2.29135	-0.288388	1.84397	-0.156395	0.875721	0.947602
CG12393	361.486	0.0225638	0.145415	0.155169	0.876688	0.94801
CG32284	1135.84	-0.101872	0.657219	-0.155004	0.876818	0.94801
CG34057	13.2623	-0.098148	0.632454	-0.155186	0.876675	0.94801
CG6325	234.12	0.0232412	0.149267	0.155702	0.876268	0.94801
CG7483	777.301	0.0167509	0.108122	0.154926	0.87688	0.94801
ND-B14.5A	1199.31	-0.0357344	0.229841	-0.155475	0.876447	0.94801
RpL36A	16241.8	-0.0172027	0.110904	-0.155113	0.876732	0.94801
Rrp47	301.623	-0.0262704	0.169549	-0.154943	0.876866	0.94801
DCP1	228.993	-0.0250067	0.161645	-0.154701	0.877057	0.948103
CG32354	4.55181	-0.194709	1.26076	-0.154438	0.877265	0.94823
CG14450	139.497	-0.0388585	0.251971	-0.154218	0.877438	0.948319
CG4842	8.32271	-0.114042	0.74048	-0.154011	0.877601	0.948397
CG11475	12.6947	-0.0912418	0.594471	-0.153484	0.878017	0.948602
CG8993	822.576	-0.0296366	0.192942	-0.153604	0.877922	0.948602
Vav	713.85	-0.0201726	0.131482	-0.153425	0.878063	0.948602
CG16717	317.427	0.0288057	0.188532	0.152789	0.878564	0.948751
CG1812	207.875	-0.0282131	0.184375	-0.15302	0.878382	0.948751
CG31650	364.134	-0.0208235	0.136266	-0.152815	0.878544	0.948751
mRpL21	291.925	-0.0237622	0.155329	-0.152979	0.878415	0.948751
IP3K2	688.978	-0.0199958	0.131026	-0.15261	0.878706	0.948806
Arpc1	3418.2	-0.0201509	0.132343	-0.152263	0.87898	0.949004
l(2)34Fd	210.648	-0.0458954	0.301726	-0.152109	0.879101	0.949036
HDAC6	1198.14	0.0375534	0.247191	0.151921	0.87925	0.949099
defl	257.083	0.0287153	0.189625	0.151432	0.879635	0.949417
Camta	1241.78	0.0265653	0.175998	0.150941	0.880022	0.949701
CG8219	5.50317	0.130603	0.86583	0.150841	0.880101	0.949701
cyp33	201.459	-0.0290638	0.192792	-0.150752	0.880171	0.949701
MP1	80.7832	0.0479034	0.318538	0.150385	0.880461	0.949818
Sym	343.942	0.02803	0.18626	0.150489	0.880379	0.949818
CG3732	127.77	0.0303567	0.202375	0.150002	0.880763	0.949961
PICK1	14.7647	-0.0851203	0.56752	-0.149986	0.880775	0.949961
PPO1	53.6619	-0.0909483	0.60793	-0.149603	0.881078	0.950189
CG10431	58.9994	-0.0425018	0.284344	-0.149473	0.88118	0.950202
CG10333	603.578	-0.0199867	0.134928	-0.148129	0.882241	0.950955
CG13773	118.116	-0.0485729	0.327576	-0.14828	0.882122	0.950955
CG15879	1057.99	-0.0405771	0.273936	-0.148126	0.882243	0.950955
CG44249	25.118	-0.0849111	0.572927	-0.148206	0.88218	0.950955
CG15747	187.971	0.0316241	0.214381	0.147513	0.882727	0.951182
Hem	1246.93	-0.0168913	0.114596	-0.147398	0.882818	0.951182
ohgt	363.051	0.0199424	0.135046	0.147671	0.882602	0.951182
sca	8.07715	0.129224	0.875503	0.1476	0.882658	0.951182
CG45087	972.017	-0.0305898	0.207984	-0.147078	0.883071	0.951258
Pepck1	972.017	-0.0305898	0.207984	-0.147078	0.883071	0.951258
CG12004	5105.46	-0.0242967	0.166504	-0.145923	0.883982	0.952088
whd	10998	0.0198975	0.136404	0.145871	0.884023	0.952088
lncRNA:CR44817	2.10012	-0.233947	1.60714	-0.145567	0.884263	0.952249
CG11248	424.094	-0.0222473	0.15331	-0.145113	0.884622	0.95241
CG18749	48.954	-0.0473697	0.326414	-0.145122	0.884615	0.95241
PRL-1	11407.2	-0.0217369	0.149878	-0.145031	0.884687	0.95241
CG4935	33.8478	-0.0635475	0.438997	-0.144756	0.884904	0.952492
Pi3K68D	2677.14	0.0142704	0.098697	0.144588	0.885036	0.952492
robo1	499.055	-0.0280303	0.193819	-0.144621	0.88501	0.952492
Appl	176.87	0.0279417	0.194324	0.143789	0.885667	0.952876
fand	466.466	0.0188117	0.13076	0.143864	0.885608	0.952876
ry	762.343	0.0418413	0.290615	0.143975	0.88552	0.952876
CG11409	19.3801	-0.0751922	0.524397	-0.143388	0.885984	0.953039
lncRNA:CR40469	4137.04	-0.0382063	0.266493	-0.143367	0.886	0.953039
asRNA:CR45926	7.98804	0.124637	0.873039	0.142762	0.886478	0.953279
CG6951	91.2009	0.0341593	0.239007	0.142922	0.886352	0.953279
Sox102F	13.3413	0.0964435	0.675669	0.142738	0.886497	0.953279
CG13578	2.48213	0.275988	1.93553	0.14259	0.886614	0.953306
Sry-beta	78.6838	0.0357773	0.251256	0.142394	0.886769	0.953375
Myo10A	65.6131	-0.0839896	0.590623	-0.142205	0.886918	0.953437
Tbp	141.898	0.0299079	0.210613	0.142004	0.887077	0.95351
rush	1501.69	0.0220594	0.155472	0.141886	0.88717	0.953511
Pus1	190.668	0.0385401	0.272075	0.141652	0.887355	0.953612
Gs1	2479.76	-0.0262371	0.185393	-0.141521	0.887458	0.953625
CG15561	109.572	0.0502319	0.357366	0.140561	0.888216	0.953868
CG7430	5047.48	-0.0196361	0.139563	-0.140696	0.88811	0.953868
chic	19604.8	0.0250622	0.178281	0.140578	0.888204	0.953868
E2f2	240.84	0.0258843	0.18401	0.140668	0.888132	0.953868
Mad1	300.833	0.0247579	0.175487	0.141081	0.887806	0.953868
Tis11	8368.19	-0.0175106	0.124593	-0.140542	0.888232	0.953868
CG9123	5.24718	0.129482	0.923284	0.140241	0.888469	0.954025
CG40006	21.3267	0.0629135	0.450604	0.139621	0.88896	0.954061
Pgant1	246.164	-0.0332903	0.238066	-0.139836	0.888789	0.954061
pre-mod(mdg4)-T	151.786	-0.0299366	0.21439	-0.139636	0.888947	0.954061
pre-mod(mdg4)-Z	151.786	-0.0299366	0.21439	-0.139636	0.888947	0.954061
spg	283.038	-0.0272719	0.194865	-0.139953	0.888697	0.954061
lncRNA:CR44443	2.72068	0.175222	1.25664	0.139437	0.889104	0.954119
alphaTry	279879	-0.0232308	0.16696	-0.13914	0.88934	0.954175
RpL15	38146.2	0.0172145	0.123656	0.139213	0.889282	0.954175
NiPp1	96.444	0.0297564	0.214156	0.138947	0.889492	0.95424
CG2150	2.3518	0.181938	1.31178	0.138696	0.889691	0.954258
sta	25475.4	0.0124155	0.0895162	0.138695	0.889691	0.954258
CG1172	450.407	-0.0194607	0.140858	-0.138158	0.890116	0.954615
asRNA:CR45969	3.52483	-0.152573	1.10967	-0.137494	0.89064	0.954678
CG42837	2390.21	0.0141509	0.102998	0.13739	0.890722	0.954678
hep	2041.14	0.0166067	0.120749	0.137531	0.890611	0.954678
NP15.6	1957.93	-0.022161	0.161086	-0.137572	0.890579	0.954678
Pdhb	3250.07	0.0149641	0.108902	0.137409	0.890708	0.954678
senju	532.764	-0.0218122	0.158345	-0.137751	0.890437	0.954678
CG11279	275.622	0.0239323	0.174798	0.136914	0.891099	0.954819
conv	10.2645	-0.12905	0.942816	-0.136877	0.891128	0.954819
sona	23.475	-0.101472	0.741269	-0.13689	0.891118	0.954819
CG6329	62.1386	0.0455687	0.333724	0.136546	0.891389	0.955001
CG13365	188.872	0.0352838	0.259674	0.135877	0.891918	0.955176
CG14252	45.8621	0.0491761	0.361265	0.136122	0.891725	0.955176
M6	1547.34	0.0215485	0.158503	0.13595	0.891861	0.955176
Nph	881.682	-0.0282431	0.207786	-0.135924	0.891882	0.955176
CG13484	99.891	0.0305867	0.225978	0.135353	0.892333	0.955522
Larp7	139.338	-0.0327841	0.243223	-0.13479	0.892778	0.955901
CG12818	102.36	0.0362576	0.269452	0.13456	0.892959	0.955997
CG10508	7.00389	-0.136857	1.02108	-0.134032	0.893377	0.956346
CG13177	103.253	-0.152813	1.14244	-0.133761	0.893592	0.956431
lncRNA:CR45808	2.33548	0.175135	1.3099	0.133701	0.893639	0.956431
CG14642	13.8434	-0.0707792	0.535557	-0.13216	0.894858	0.956501
CG4849	444.008	0.0244141	0.184702	0.132181	0.894841	0.956501
CG5412	147.545	0.0265428	0.200701	0.13225	0.894786	0.956501
CG9902	33.1534	-0.0589544	0.443438	-0.132949	0.894234	0.956501
Chi	352.518	-0.0177182	0.133706	-0.132516	0.894576	0.956501
Cht11	124.09	0.0344457	0.260169	0.132398	0.89467	0.956501
IFT43	35.2633	0.0458793	0.345368	0.132842	0.894319	0.956501
NSD	425.835	0.0176787	0.132853	0.13307	0.894138	0.956501
nSyb	100.233	-0.0488946	0.370422	-0.131997	0.894987	0.956501
Pbgs	1000.48	0.0281653	0.212669	0.132437	0.894639	0.956501
Rad51D	4.94696	0.126976	0.95397	0.133103	0.894112	0.956501
Reps	684.823	-0.0179222	0.134713	-0.13304	0.894162	0.956501
san	699.868	0.0207683	0.157318	0.132015	0.894972	0.956501
Zyx	1953.29	0.0138294	0.103714	0.133342	0.893923	0.956501
CG4278	373.595	-0.0211008	0.160266	-0.131661	0.895252	0.956688
CG18004	98.8616	0.0286959	0.218387	0.131399	0.895459	0.956713
Rs1	643.108	-0.0347599	0.264503	-0.131416	0.895446	0.956713
fry	3831.28	-0.0223969	0.170776	-0.131148	0.895658	0.95673
gdl	94.0711	-0.0303168	0.230995	-0.131244	0.895582	0.95673
CG11586	119.962	0.0282899	0.216639	0.130586	0.896103	0.956943
CG13606	43.3291	-0.0662743	0.507972	-0.130468	0.896196	0.956943
lmgA	221.561	0.0515975	0.394775	0.130701	0.896012	0.956943
lncRNA:CR44619	2.29999	0.173818	1.33263	0.130433	0.896224	0.956943
CG2662	52.681	0.0431433	0.332059	0.129927	0.896624	0.956996
Ggamma30A	205.763	-0.121135	0.93163	-0.130025	0.896547	0.956996
PQBP1	134.153	-0.0302934	0.233179	-0.129915	0.896634	0.956996
Rrp40	121.715	0.0496418	0.382254	0.129866	0.896672	0.956996
Spn42Dc	878.622	-0.0207516	0.159885	-0.129791	0.896732	0.956996
rtp	2.14285	-0.185952	1.43505	-0.129579	0.896899	0.957077
CG14767	3192.63	-0.0212013	0.163836	-0.129406	0.897037	0.957126
calypso	134.94	0.0247273	0.192211	0.128647	0.897637	0.957181
CG1136	66.458	-0.0482154	0.373747	-0.129005	0.897353	0.957181
CG43373	16.8846	-0.0667574	0.518032	-0.128867	0.897463	0.957181
Ir20a	3.47924	0.147748	1.14579	0.128949	0.897398	0.957181
Maf1	2265.11	-0.0125976	0.0975438	-0.129148	0.89724	0.957181
Mapmodulin	2299.37	0.0168899	0.13128	0.128655	0.897631	0.957181
CG1598	740.219	-0.0172912	0.135114	-0.127975	0.898169	0.957289
CG4324	2.7561	0.192224	1.49879	0.128253	0.897949	0.957289
CG5162	474.543	0.0252313	0.196766	0.12823	0.897967	0.957289
CG9512	396.071	-0.0390722	0.305398	-0.127939	0.898197	0.957289
RhoGDI	13111.9	-0.0180168	0.140601	-0.128142	0.898037	0.957289
spn-B	24.6258	0.0513031	0.401761	0.127696	0.89839	0.957397
CG7631	1718.03	-0.0384721	0.30184	-0.127459	0.898577	0.95748
mtRNApol	804.996	0.0198255	0.155659	0.127365	0.898652	0.95748
CG14625	3.66902	0.136708	1.07624	0.127024	0.898922	0.957485
Ice1	228.138	0.026159	0.205957	0.127012	0.898931	0.957485
pre-lola-G	151.114	0.0258359	0.203384	0.12703	0.898916	0.957485
CAH2	8894.06	0.0189702	0.14963	0.126781	0.899114	0.957583
CG13891	3.92637	-0.139096	1.09891	-0.126576	0.899276	0.957648
CG7016	5.35481	-0.133316	1.05412	-0.126471	0.899359	0.957648
CG7763	2.04024	0.201578	1.59606	0.126298	0.899496	0.957697
ple	640.242	0.0273766	0.217622	0.125799	0.899891	0.95802
Alp12	3184.39	-0.0169531	0.135637	-0.124989	0.900533	0.958171
BBIP1	219.289	0.0204722	0.164588	0.124384	0.901011	0.958171
CG10011	600.495	0.0163469	0.131217	0.12458	0.900856	0.958171
CG11695	62.1341	0.034198	0.27549	0.124135	0.901208	0.958171
CG11920	270.697	-0.0340045	0.274234	-0.123998	0.901317	0.958171
CG13912	381.49	0.0429876	0.342935	0.125352	0.900245	0.958171
CG17187	65.4063	-0.0313109	0.250987	-0.124751	0.900721	0.958171
CG7675	7.03006	-0.133368	1.0733	-0.12426	0.901109	0.958171
CG8135	219.289	0.0204722	0.164588	0.124384	0.901011	0.958171
Cyt-b5-r	234.804	-0.0484391	0.386799	-0.125231	0.900341	0.958171
Der-1	428.41	-0.0184686	0.148641	-0.12425	0.901117	0.958171
gdl-ORF39	7.04537	-0.258453	2.08	-0.124256	0.901112	0.958171
Hs3st-B	6.0944	-0.130929	1.04479	-0.125317	0.900273	0.958171
kri	312.367	0.0196169	0.158145	0.124043	0.901281	0.958171
CG6059	5.59727	-0.109677	0.885808	-0.123816	0.901461	0.958227
CG13373	63.3975	-0.0436014	0.354085	-0.123138	0.901998	0.958445
CG4901	424.451	-0.0165889	0.135001	-0.12288	0.902203	0.958445
CG6724	307.216	-0.0357739	0.290946	-0.122957	0.902141	0.958445
CG7730	2.7487	-0.145007	1.18132	-0.122751	0.902305	0.958445
lncRNA:CR43252	2.24573	0.172259	1.40338	0.122746	0.902308	0.958445
PpV	1084.82	-0.0179433	0.145637	-0.123205	0.901944	0.958445
Rep	555.776	-0.017216	0.140143	-0.122846	0.902229	0.958445
asRNA:CR44960	7.39038	0.101332	0.829693	0.122132	0.902794	0.958863
asRNA:CR44386	21.4193	0.065134	0.535714	0.121583	0.903229	0.959228
mmd	2.6913	0.170777	1.40763	0.121322	0.903436	0.95935
CG2938	1609.04	-0.0150443	0.124331	-0.121002	0.90369	0.959424
CG33978	106.644	0.0544694	0.449908	0.121068	0.903637	0.959424
Tom70	498.249	0.0189094	0.156728	0.120651	0.903967	0.959622
CG7849	93.268	0.0307193	0.256401	0.119809	0.904634	0.960232
CG13708	31.0248	-0.0465083	0.388563	-0.119693	0.904726	0.960232
E(var)3-9	243.705	0.0177489	0.148495	0.119525	0.904859	0.960276
Rab19	256.247	-0.0198897	0.166685	-0.119325	0.905018	0.960346
CG9630	212.935	-0.0328864	0.277178	-0.118647	0.905555	0.960819
BBS5	2.06643	-0.223821	1.88997	-0.118426	0.90573	0.960863
CG4866	200.933	0.0208186	0.175888	0.118363	0.90578	0.960863
CG7137	134.945	-0.0410749	0.34889	-0.11773	0.906281	0.960936
Myc	14813.2	0.0315781	0.268304	0.117695	0.906309	0.960936
qvr	15.6812	-0.0745935	0.632746	-0.117889	0.906156	0.960936
snoRNA:Psi18S-1347b	5.33912	-0.114629	0.971976	-0.117934	0.90612	0.960936
snoRNA:Psi28S-3436a	3.10555	-0.196962	1.67316	-0.117718	0.906291	0.960936
barr	150.311	0.0247586	0.211091	0.117289	0.906631	0.961056
CG6685	84.5828	0.0344622	0.293457	0.117435	0.906515	0.961056
mir-3645	2.32641	0.170843	1.45765	0.117204	0.906698	0.961056
Lac	211.1	0.0533211	0.455734	0.117001	0.90686	0.961129
beat-VII	2.55162	0.137974	1.18888	0.116054	0.90761	0.96155
CG10345	48.5128	-0.0417692	0.360904	-0.115735	0.907863	0.96155
CG13313	290.903	0.0240124	0.207096	0.115948	0.907694	0.96155
CG42361	12.1398	0.0746754	0.642949	0.116145	0.907537	0.96155
CG9945	457.429	0.0160369	0.138439	0.115841	0.907779	0.96155
l(3)72Dr	37.0426	-0.0425857	0.366564	-0.116175	0.907514	0.96155
spz5	6.135	-0.094021	0.812715	-0.115688	0.9079	0.96155
CG3594	133.255	-0.0405809	0.351318	-0.115511	0.90804	0.961601
mRpL13	293.152	0.0185129	0.160457	0.115376	0.908147	0.961616
Ass	5539.08	0.0116303	0.102001	0.114022	0.90922	0.962406
Bka	199.867	0.0239307	0.209584	0.114182	0.909094	0.962406
CG14701	72.0721	0.0372355	0.330189	0.11277	0.910213	0.962406
CG15546	15.9074	-0.0995155	0.873236	-0.113962	0.909268	0.962406
CG3176	53.4855	0.0421679	0.374572	0.112576	0.910366	0.962406
CG6153	152.776	0.0242391	0.214841	0.112824	0.91017	0.962406
CG7296	124.051	-0.0560022	0.497014	-0.112677	0.910286	0.962406
CG7484	344.581	0.0171379	0.150814	0.113636	0.909526	0.962406
fab1	1082.9	0.0114837	0.101867	0.112733	0.910242	0.962406
fidipidine	270.141	-0.01725	0.151933	-0.113537	0.909605	0.962406
lncRNA:CR32636	105.887	-0.0346665	0.305059	-0.113639	0.909524	0.962406
lncRNA:CR45736	19.3806	-0.0543925	0.477569	-0.113894	0.909321	0.962406
mus101	63.1611	-0.0317521	0.281816	-0.11267	0.910292	0.962406
RpL38	13818.2	-0.0128542	0.113251	-0.113502	0.909632	0.962406
Taf10b	139.142	0.0269304	0.23896	0.112698	0.91027	0.962406
Tsp29Fb	26028.3	-0.0133379	0.118036	-0.112999	0.910032	0.962406
CG5191	218.966	-0.028666	0.255787	-0.11207	0.910768	0.962538
HPS4	675.591	-0.0189129	0.16874	-0.112083	0.910757	0.962538
Lgr1	221.984	-0.104722	0.933256	-0.112211	0.910656	0.962538
CG12105	20.4617	0.0557955	0.498582	0.111908	0.910896	0.962576
CG15649	52.5509	0.0389607	0.349198	0.111572	0.911163	0.962761
CG13311	89.577	0.156642	1.41077	0.111033	0.91159	0.963115
CG1074	293.415	0.0215368	0.19681	0.10943	0.912862	0.964263
Mi-2	2038.87	-0.0180166	0.164577	-0.109472	0.912828	0.964263
RpS15Aa	22474.8	0.0139639	0.127828	0.109239	0.913013	0.964325
CG31300	6458.74	-0.0201084	0.184776	-0.108826	0.913341	0.96455
Sirt6	44.0434	0.0353387	0.32499	0.108738	0.913411	0.96455
CLIP-190	4198.55	0.0128477	0.118508	0.108412	0.913669	0.964709
Fatp2	25.9128	0.046119	0.425784	0.108316	0.913745	0.964709
Nmt	933.315	0.0103661	0.0960018	0.107978	0.914013	0.964894
CG7768	23.9294	0.0464862	0.432317	0.107528	0.91437	0.964979
His1:CG31617	6.15225	0.146682	1.36296	0.107621	0.914296	0.964979
His1:CG33813	6.15225	0.146682	1.36296	0.107621	0.914296	0.964979
Eaat2	5.27304	0.141044	1.31516	0.107245	0.914595	0.965118
CG17010	4.5575	0.106554	0.996864	0.106889	0.914877	0.965319
snoRNA:Psi28S-3327c	2.57871	-0.13701	1.28635	-0.10651	0.915177	0.965538
Ets96B	112.766	0.0291519	0.275293	0.105894	0.915666	0.965956
CG34398	137.721	0.0431552	0.408388	0.105672	0.915843	0.966045
CG32639	12.0032	0.0617863	0.589569	0.104799	0.916535	0.966066
CG3709	132.699	-0.021068	0.201195	-0.104714	0.916603	0.966066
CG5639	81.9304	0.0532443	0.505755	0.105277	0.916156	0.966066
Had2	5.43563	-0.0911039	0.869783	-0.104743	0.91658	0.966066
kkv	3.71753	-0.227795	2.17099	-0.104927	0.916434	0.966066
lncRNA:CR44043	4.90729	-0.13325	1.26905	-0.105	0.916376	0.966066
MFS12	2390.94	0.0700891	0.667998	0.104924	0.916436	0.966066
ScsbetaA	5726.76	-0.0151198	0.14425	-0.104817	0.916521	0.966066
CG5039	88.9614	-0.0273451	0.261772	-0.104462	0.916803	0.966082
CG5589	163.294	0.0397265	0.380209	0.104486	0.916784	0.966082
AP-1gamma	5086.98	-0.0103524	0.0992332	-0.104324	0.916912	0.9661
CG1246	8700.18	0.0142677	0.137901	0.103463	0.917595	0.96636
HemK2	113.873	0.0226175	0.219167	0.103197	0.917806	0.96636
Lhr	15.6319	0.0695628	0.672708	0.103407	0.91764	0.96636
Nup188	439.487	-0.018275	0.176222	-0.103704	0.917404	0.96636
Pnn	331.92	0.0157191	0.15186	0.103511	0.917558	0.96636
Ptp69D	1032.81	0.0104615	0.100788	0.103796	0.917331	0.96636
Snapin	113.873	0.0226175	0.219167	0.103197	0.917806	0.96636
cbc	181.74	-0.0170997	0.166	-0.10301	0.917955	0.966419
CG8712	87.7904	-0.0228225	0.22184	-0.102878	0.91806	0.966432
Acbp6	1297.36	0.0389317	0.380373	0.102351	0.918478	0.966775
CG12883	244.444	0.0161241	0.158472	0.101747	0.918957	0.966991
rig	398.205	-0.0141264	0.138743	-0.101817	0.918902	0.966991
spo	18.7763	-0.0463305	0.455367	-0.101743	0.918961	0.966991
CG3700	48.6497	0.0343034	0.34257	0.100135	0.920237	0.968236
asRNA:CR44987	22.7982	-0.0514357	0.515233	-0.0998299	0.920479	0.968318
CG14057	47.8708	-0.0353804	0.354704	-0.0997463	0.920546	0.968318
CG5323	382.418	0.015725	0.157977	0.0995399	0.92071	0.968318
CG7720	20610.9	0.0173473	0.17405	0.0996683	0.920608	0.968318
knrl	82.3822	-0.0432262	0.434636	-0.0994539	0.920778	0.968318
dwg	122.082	-0.0221056	0.223885	-0.0987366	0.921347	0.968819
CG17068	274.831	0.0169658	0.17214	0.0985579	0.921489	0.968858
CG40045	3085.93	0.0117835	0.119824	0.0983404	0.921662	0.968858
GlyP	2741.96	-0.0105754	0.107493	-0.0983825	0.921629	0.968858
Rlb1	193.572	-0.0229442	0.233621	-0.0982115	0.921764	0.968868
frm	38.1963	0.0735482	0.749831	0.0980864	0.921864	0.968875
CG31826	127.813	0.0402745	0.412948	0.0975292	0.922306	0.969145
Spt7	66.5048	-0.0285442	0.292548	-0.097571	0.922273	0.969145
CG7778	407.473	0.0404295	0.41552	0.0972987	0.922489	0.96924
lncRNA:CR46142	5.46277	0.0812659	0.836507	0.0971491	0.922608	0.969267
Usp5	803.728	-0.0107374	0.110671	-0.0970215	0.922709	0.969276
fok	12013.9	-0.0196775	0.205617	-0.0957001	0.923759	0.970281
CG12490	282.534	-0.0428572	0.450706	-0.0950891	0.924244	0.970672
lncRNA:CR43174	3.76224	0.150938	1.59081	0.0948807	0.92441	0.970672
PK1-R	4.99563	0.0967866	1.02006	0.0948833	0.924408	0.970672
Cap-D3	97.5089	-0.0226817	0.240431	-0.0943378	0.924841	0.970916
CG6332	8.89943	0.0721293	0.766356	0.0941198	0.925014	0.970916
l(2)k01209	683.336	0.0166059	0.176307	0.0941876	0.92496	0.970916
Rpb10	215.805	-0.0270372	0.286573	-0.0943467	0.924834	0.970916
lncRNA:CR46123	10.9595	0.0565379	0.602349	0.0938623	0.925219	0.971033
apt	921.133	0.0175814	0.188261	0.0933882	0.925595	0.971039
CG33970	345.2	-0.031213	0.333242	-0.0936647	0.925376	0.971039
cold	150.444	-0.0193765	0.207379	-0.0934351	0.925558	0.971039
mRNA-cap	562.528	-0.0120714	0.129039	-0.0935484	0.925468	0.971039
Top3beta	412.096	0.0135307	0.145106	0.0932472	0.925707	0.971059
asRNA:CR45264	3.71952	-0.101333	1.08902	-0.0930501	0.925864	0.971077
SmE	306.861	-0.0155241	0.166942	-0.0929909	0.925911	0.971077
ATPsyndelta	4151.02	0.0166666	0.179909	0.0926387	0.926191	0.971176
CG42847	2.45333	-0.144795	1.5615	-0.0927283	0.926119	0.971176
CG1542	306.664	-0.0338208	0.367577	-0.09201	0.92669	0.971602
lncRNA:CR43606	7.02241	-0.0680949	0.742858	-0.0916661	0.926963	0.971791
crol	4735.88	-0.00978332	0.107007	-0.0914272	0.927153	0.971795
CstF50	90.5751	-0.0248201	0.271186	-0.0915243	0.927076	0.971795
Pomp	1002.94	0.0138145	0.151476	0.0911998	0.927334	0.971887
CG46303	3.0288	0.12302	1.35469	0.0908106	0.927643	0.972113
CG34324	203957	0.0229649	0.253655	0.0905358	0.927861	0.972245
Fib	464.736	-0.0372317	0.412119	-0.0903419	0.928016	0.972309
tna	3582.57	-0.011126	0.123888	-0.0898072	0.92844	0.972656
Dim1	218.441	-0.016226	0.181648	-0.0893267	0.928822	0.972827
nito	827.675	-0.0095157	0.106618	-0.0892503	0.928883	0.972827
snoRNA:Psi28S-1175a	8.67533	0.0786633	0.879969	0.0893932	0.928769	0.972827
CSN3	872.358	0.0158873	0.178911	0.0888002	0.929241	0.973034
IntS2	372.814	0.012854	0.144804	0.0887679	0.929266	0.973034
Tet	3133.65	-0.0157831	0.17826	-0.0885399	0.929448	0.973126
botv	870.191	0.0100687	0.114025	0.0883023	0.929636	0.973226
Alp13	374.185	0.027164	0.317061	0.0856744	0.931725	0.973365
Amun	2374.86	0.0090175	0.104046	0.0866685	0.930935	0.973365
asRNA:CR45818	2.54782	-0.112941	1.29549	-0.0871798	0.930529	0.973365
CG14949	526.286	0.0732779	0.8507	0.0861383	0.931356	0.973365
CG18170	5.47486	0.0972136	1.12754	0.0862177	0.931293	0.973365
CG31051	3.78458	-0.107517	1.23093	-0.0873465	0.930396	0.973365
CG4080	2249.38	-0.0131187	0.152159	-0.0862173	0.931294	0.973365
CG7781	19.606	0.0565829	0.660198	0.085706	0.9317	0.973365
Chd64	16525.3	0.0154981	0.178491	0.0868283	0.930808	0.973365
Ddc	235.105	0.0131856	0.152327	0.0865613	0.93102	0.973365
DNApol-gamma35	152.281	0.0172087	0.196817	0.0874351	0.930326	0.973365
gammaSnap1	686.614	0.0138365	0.16112	0.0858774	0.931564	0.973365
GatC	152.281	0.0172087	0.196817	0.0874351	0.930326	0.973365
Gpo1	2693.77	-0.0117623	0.134363	-0.0875418	0.930241	0.973365
Mical	2649.99	-0.0110447	0.125593	-0.0879404	0.929924	0.973365
mino	682.111	0.0112111	0.128829	0.0870237	0.930653	0.973365
ND-51L1	23.3363	0.0363127	0.422783	0.0858897	0.931554	0.973365
Ns3	497.26	-0.0208174	0.240593	-0.0865257	0.931049	0.973365
PlexA	7637.15	0.00658806	0.0757223	0.0870029	0.930669	0.973365
Spg7	782.979	-0.00927292	0.107899	-0.0859404	0.931514	0.973365
WASp	4702.57	0.0127158	0.147046	0.086475	0.931089	0.973365
CG10031	16.5642	0.0483088	0.56534	0.0854509	0.931903	0.97345
CG42346	70.8216	0.0238398	0.279741	0.0852209	0.932086	0.97345
Sec6	441.596	-0.0135083	0.158345	-0.0853091	0.932016	0.97345
NC2alpha	132.687	-0.0184517	0.217653	-0.0847755	0.93244	0.973625
Ras85D	1990.99	0.00901798	0.106231	0.0848902	0.932349	0.973625
mEFG1	515.052	0.0172709	0.204488	0.0844591	0.932691	0.973717
Tango5	2258.67	-0.0101859	0.120644	-0.0844298	0.932715	0.973717
RpL23	24833	0.0141565	0.168283	0.084123	0.932959	0.973875
CG34384	3.4089	-0.0980553	1.16765	-0.0839767	0.933075	0.973899
asRNA:CR44119	32.4251	0.0305412	0.36625	0.0833888	0.933542	0.974087
asRNA:CR44238	4.93111	-0.0782734	0.938037	-0.0834438	0.933499	0.974087
CG12909	114.532	0.0308195	0.370065	0.0832813	0.933628	0.974087
CG15891	224.061	-0.0176103	0.21065	-0.0836	0.933374	0.974087
CG43341	16.9629	-0.053942	0.649709	-0.0830249	0.933832	0.974202
CG7692	280.053	0.012069	0.146391	0.0824436	0.934294	0.97449
LSm3	225.736	0.0153575	0.186026	0.0825556	0.934205	0.97449
alpha-Spec	12404.2	0.00853474	0.104765	0.0814657	0.935072	0.974579
CG14174	58.2654	0.0238688	0.295333	0.0808198	0.935585	0.974579
CG15864	8.23397	-0.0777615	0.946168	-0.0821858	0.934499	0.974579
CG17760	6.6422	0.0672391	0.83265	0.0807532	0.935638	0.974579
CG4041	289.153	-0.0118791	0.145362	-0.0817207	0.934869	0.974579
CG43797	10.0209	0.0640101	0.78074	0.0819864	0.934658	0.974579
CG4820	30.7936	-0.031352	0.387461	-0.0809165	0.935508	0.974579
CG5989	351.235	-0.0117192	0.144933	-0.0808599	0.935553	0.974579
Dnz1	456	-0.0117124	0.145059	-0.0807424	0.935647	0.974579
kni	67.6047	0.0438163	0.536577	0.081659	0.934918	0.974579
nub	4618.74	-0.0105354	0.13015	-0.0809482	0.935483	0.974579
put	1665.85	-0.0137338	0.169222	-0.0811583	0.935316	0.974579
Spec2	288.021	-0.0118914	0.147363	-0.0806944	0.935685	0.974579
Ugt36F1	3.34438	0.0971398	1.18975	0.0816471	0.934927	0.974579
CG11570	7.36991	-0.090769	1.12772	-0.0804888	0.935848	0.974652
gukh	778.593	0.0146157	0.181898	0.0803511	0.935958	0.974669
CG11168	712.661	-0.0106892	0.133945	-0.0798034	0.936394	0.974831
CG9265	49.2747	-0.0519683	0.650959	-0.0798335	0.93637	0.974831
lncRNA:CR43314	1524.87	-0.0125833	0.157645	-0.0798209	0.93638	0.974831
CG5027	355.629	-0.0113309	0.142644	-0.0794349	0.936687	0.974845
lncRNA:CR44775	96.687	-0.0258015	0.323951	-0.0796463	0.936519	0.974845
RpL30	11646.4	-0.0096651	0.12161	-0.0794759	0.936654	0.974845
UbcE2M	1102.47	0.0100748	0.127296	0.079145	0.936917	0.974987
CG5292	265.022	0.0152542	0.194942	0.0782498	0.937629	0.975631
CG31064	247.763	-0.0133482	0.170877	-0.078116	0.937736	0.975645
ATbp	46.1281	-0.0233754	0.3068	-0.076191	0.939267	0.975813
CG14512	106.727	-0.0233612	0.310793	-0.0751664	0.940082	0.975813
CG1582	1085.43	0.00879332	0.115666	0.0760231	0.939401	0.975813
CG17738	3.56325	0.133241	1.72953	0.077039	0.938592	0.975813
CG32100	168.861	0.0161059	0.208889	0.0771025	0.938542	0.975813
CG32939	71.0263	-0.207016	2.69366	-0.076853	0.93874	0.975813
CG33958	9.26263	-0.0591325	0.774319	-0.0763671	0.939127	0.975813
CG34183	66.6604	0.0220514	0.28983	0.0760839	0.939352	0.975813
CG34213	100.502	0.016652	0.222441	0.0748605	0.940326	0.975813
CG40298	7.14374	0.0619021	0.799381	0.0774376	0.938275	0.975813
CG42382	63.4978	-0.0203421	0.271319	-0.0749746	0.940235	0.975813
CG43294	4.136	0.0793928	1.04096	0.0762689	0.939205	0.975813
CG44243	2999.96	0.00665934	0.0880832	0.0756029	0.939735	0.975813
CG7049	169.45	-0.0152557	0.202253	-0.0754287	0.939874	0.975813
CG7706	216.483	-0.0139206	0.184218	-0.0755662	0.939764	0.975813
drk	2603.99	0.00896024	0.117387	0.0763308	0.939156	0.975813
Elk	45.5026	-0.0399071	0.516172	-0.0773137	0.938374	0.975813
Hsp70Aa	416.632	0.103787	1.35633	0.0765204	0.939005	0.975813
hui	14.2945	-0.0580327	0.751831	-0.0771885	0.938474	0.975813
Lkb1	713.812	-0.00794678	0.104232	-0.0762415	0.939227	0.975813
lncRNA:CR45567	9.30146	0.0562561	0.741215	0.0758971	0.939501	0.975813
nec	47.6533	0.0329152	0.439433	0.0749038	0.940291	0.975813
Pc	183.172	-0.0155917	0.207844	-0.0750161	0.940202	0.975813
pre-mod(mdg4)-N	41.9973	0.0467411	0.611663	0.0764163	0.939088	0.975813
snoRNA:Psi28S-1232	3.85574	0.0819813	1.07372	0.0763528	0.939138	0.975813
Tep3	83.3165	0.0348449	0.464587	0.0750019	0.940213	0.975813
CG10366	177.031	-0.014562	0.196733	-0.0740192	0.940995	0.976103
futsch	56.7963	-0.0309647	0.418991	-0.0739031	0.941087	0.976103
ine	759.126	0.0201819	0.272798	0.073981	0.941025	0.976103
lncRNA:CR45474	2.22784	0.108876	1.47433	0.0738479	0.941131	0.976103
qsm	59.0208	0.0355041	0.481051	0.0738053	0.941165	0.976103
RpL32	15737	-0.00654265	0.0883092	-0.074088	0.94094	0.976103
CG15211	5100.99	-0.0134448	0.184142	-0.0730134	0.941795	0.976378
CG5504	558.333	-0.0151201	0.208417	-0.0725472	0.942166	0.976378
CG5532	682.711	-0.0200992	0.277371	-0.0724632	0.942233	0.976378
CG9121	14.8749	-0.0375793	0.519596	-0.0723241	0.942344	0.976378
CycK	778.67	0.00924217	0.126822	0.072875	0.941906	0.976378
Mtr3	177.601	-0.0198372	0.270786	-0.0732577	0.941601	0.976378
Nc73EF	10392.5	-0.00992227	0.136577	-0.0726496	0.942085	0.976378
Or43b	30.0685	0.0273811	0.375597	0.0729003	0.941885	0.976378
Pde8	1928.78	-0.0104651	0.144749	-0.0722981	0.942365	0.976378
sisRNA:2	6.71684	0.0559154	0.765891	0.073007	0.941801	0.976378
CG11127	338.687	-0.012851	0.178896	-0.071835	0.942733	0.976641
spz4	5.57526	0.06637	0.925105	0.0717432	0.942806	0.976641
lncRNA:CR45820	27.4994	-0.0362413	0.507679	-0.0713863	0.94309	0.976645
RNaseMRP:RNA	8.84013	0.0507389	0.709236	0.0715401	0.942968	0.976645
Zw	611.003	0.0115446	0.16165	0.0714176	0.943065	0.976645
CG8366	93.4755	-0.0175662	0.246621	-0.0712276	0.943217	0.976679
CG32500	524.828	0.00819308	0.116204	0.0705058	0.943791	0.977177
alphaTub84D	1261.89	-0.00827963	0.118922	-0.0696224	0.944494	0.977694
mago	445.886	0.0142535	0.205009	0.0695265	0.944571	0.977694
Mer	357.799	0.0111363	0.159639	0.0697593	0.944385	0.977694
CG17029	1745.66	-0.0170599	0.246359	-0.0692481	0.944792	0.977826
CG17207	12.0624	-0.0467448	0.676438	-0.0691043	0.944907	0.977848
cact	1734.02	0.00818591	0.119154	0.0687	0.945228	0.977987
lncRNA:CR45299	2.85953	-0.0821009	1.19352	-0.0687889	0.945158	0.977987
CG33303	1918.07	0.00796065	0.11633	0.0684318	0.945442	0.978111
dl	1415.86	-0.0066285	0.0974249	-0.0680371	0.945756	0.978243
Etl1	703.768	-0.00755632	0.110989	-0.0680816	0.945721	0.978243
trc	1233.66	-0.00816193	0.120219	-0.0678922	0.945871	0.978265
CG13088	53.7322	-0.0216419	0.320525	-0.0675203	0.946168	0.978377
Fbw5	192.104	0.0138435	0.204835	0.067584	0.946117	0.978377
CG14544	49.6195	-0.0290769	0.432675	-0.0672026	0.94642	0.978384
CG9747	84.4115	-0.0318434	0.474976	-0.0670422	0.946548	0.978384
cindr	4802.3	0.00949227	0.141092	0.0672771	0.946361	0.978384
IM33	888.588	-0.0460828	0.687182	-0.0670605	0.946534	0.978384
sw	2595.37	-0.00606776	0.0917605	-0.066126	0.947278	0.979041
Bap111	339.096	-0.0115018	0.175361	-0.0655892	0.947705	0.979386
Thor	7861.76	0.0130417	0.20008	0.0651823	0.948029	0.979624
bbc	3269.56	-0.00958042	0.148218	-0.0646374	0.948463	0.979766
CG12975	141.394	-0.0196297	0.304606	-0.064443	0.948617	0.979766
CG3358	173.509	0.0124026	0.19184	0.0646506	0.948452	0.979766
CG4788	65.7894	-0.023192	0.358403	-0.0647093	0.948405	0.979766
CG9416	438.102	-0.017372	0.270162	-0.0643024	0.948729	0.979766
DCAF12	104.537	0.0137958	0.214442	0.0643336	0.948705	0.979766
CG2211	93.2666	-0.0160432	0.250785	-0.0639717	0.948993	0.979878
CG3277	2235.56	-0.00609154	0.0952829	-0.0639311	0.949025	0.979878
CG8159	81.8667	-0.0180353	0.283798	-0.0635497	0.949329	0.979901
eEF1delta	2720.91	-0.0108155	0.170119	-0.0635761	0.949308	0.979901
Uros1	122.149	0.0208916	0.328038	0.0636865	0.94922	0.979901
CG14221	3.53317	-0.0654727	1.03692	-0.0631413	0.949654	0.98014
CG5500	78.1819	-0.0165295	0.262487	-0.0629727	0.949788	0.980181
CG17806	79.6195	0.0181004	0.288027	0.0628427	0.949892	0.980191
ea	24.1436	0.0456231	0.728485	0.0626273	0.950063	0.980272
CG5955	4.70573	-0.058703	0.941021	-0.0623822	0.950258	0.980376
alt	6114.86	0.00672122	0.110545	0.060801	0.951518	0.98042
CAHbeta	129.471	-0.0117656	0.190915	-0.0616277	0.950859	0.98042
CG17593	1683.57	-0.00601099	0.0970613	-0.0619298	0.950619	0.98042
CG2201	2918.12	-0.00660587	0.107526	-0.0614352	0.951013	0.98042
CG33260	45.647	0.0234207	0.38371	0.0610375	0.951329	0.98042
CG34148	123.75	0.0131141	0.212064	0.0618403	0.95069	0.98042
CG43064	764.742	0.0163953	0.270193	0.0606798	0.951614	0.98042
CG8303	34.2521	-0.0396805	0.653788	-0.0606931	0.951604	0.98042
Dbp45A	326.099	-0.0128761	0.210082	-0.0612908	0.951128	0.98042
e(y)1	169.483	0.0105125	0.173078	0.0607381	0.951568	0.98042
mRpL27	231.978	0.0157202	0.257535	0.0610408	0.951327	0.98042
Nop56	1434.39	-0.0172995	0.280693	-0.0616315	0.950856	0.98042
PGRP-LD	54.9019	0.019516	0.314321	0.0620893	0.950492	0.98042
RhoGAP15B	1735.25	-0.0086692	0.141824	-0.0611266	0.951258	0.98042
CG34117	140.99	-0.0140748	0.232999	-0.0604071	0.951831	0.980547
CG32751	2646.3	-0.0209806	0.349544	-0.0600228	0.952137	0.980566
CG3558	1563.6	0.00919319	0.15267	0.0602161	0.951984	0.980566
CG5160	71.1355	0.0256198	0.427618	0.0599128	0.952225	0.980566
CSN6	437.77	0.00841008	0.140244	0.0599675	0.952182	0.980566
Adgf-A2	88.6682	-0.0221689	0.373743	-0.0593159	0.9527	0.980669
Arv1	320.313	-0.00908025	0.152234	-0.0596468	0.952437	0.980669
CG4972	3493.94	-0.00644711	0.10847	-0.0594367	0.952604	0.980669
snoRNA:Psi28S-3091a	3.39553	-0.064501	1.08703	-0.0593372	0.952684	0.980669
Lsp1gamma	3727.68	0.0450726	0.764403	0.0589644	0.95298	0.980764
Pde6	775.464	-0.0066564	0.112775	-0.0590238	0.952933	0.980764
CG31174	11.3542	0.0415116	0.708662	0.0585775	0.953289	0.980915
CG42561	2.22055	-0.0847602	1.44964	-0.0584698	0.953374	0.980915
CG4374	2.8788	-0.0755636	1.29332	-0.0584262	0.953409	0.980915
Cpes	1426.97	0.00934129	0.160776	0.0581014	0.953668	0.981085
pre-mod(mdg4)-AB	61.414	0.0162741	0.284691	0.057164	0.954415	0.981732
r-cup	11.0576	-0.0344574	0.603718	-0.0570753	0.954485	0.981732
CG43783	774.174	-0.00712938	0.125975	-0.0565936	0.954869	0.98203
CG17802	65.3917	0.0166519	0.296769	0.0561106	0.955254	0.982232
CG43844	8.37637	0.0484204	0.861553	0.0562013	0.955181	0.982232
CG10184	317.901	0.0102211	0.183119	0.0558165	0.955488	0.982377
tfc	2.46925	-0.0825647	1.49093	-0.0553779	0.955837	0.982639
alpha-Est5	2253.49	-0.00901247	0.164707	-0.0547183	0.956363	0.983008
CG11523	261.005	-0.00956479	0.174887	-0.0546912	0.956385	0.983008
ringer	1096.21	0.00832568	0.152822	0.0544795	0.956553	0.983085
CG43867	60.9632	-0.0201882	0.371825	-0.0542949	0.9567	0.983139
CG11200	1389.4	0.00873784	0.16151	0.0541008	0.956855	0.983202
CG5026	448.339	-0.00711769	0.132049	-0.053902	0.957013	0.983268
tomboy40	5.00447	-0.0544742	1.01523	-0.053657	0.957208	0.983371
eIF2D	342.9	-0.00863429	0.162182	-0.0532384	0.957542	0.983534
EndoA	1577.39	0.00536151	0.100763	0.0532093	0.957565	0.983534
Neurl4	276.005	-0.0078193	0.147245	-0.0531039	0.957649	0.983534
Hsp70Bc	27.3325	0.0221901	0.419816	0.0528567	0.957846	0.98364
ldlCp	562.989	0.00668382	0.127283	0.0525117	0.958121	0.983825
CG6163	34.7975	-0.0214824	0.410981	-0.0522711	0.958313	0.983925
Cpr73D	6.96222	0.0446854	0.858041	0.0520784	0.958466	0.98397
Rab10	5369.3	0.00599547	0.115341	0.0519803	0.958544	0.98397
CG17707	2.12626	-0.0766863	1.47991	-0.0518183	0.958674	0.984006
yem	178.915	-0.00861374	0.166989	-0.0515827	0.958861	0.984102
CG30440	38.7963	0.0231829	0.451684	0.0513256	0.959066	0.984215
Hs2st	217.32	0.00953372	0.186652	0.0510774	0.959264	0.984322
CG31759	200.893	-0.0114203	0.224807	-0.0508006	0.959484	0.984355
sav	158.61	-0.0104819	0.206292	-0.050811	0.959476	0.984355
CG31465	3.52117	0.0523758	1.03854	0.0504323	0.959778	0.984559
asRNA:CR46071	22.5819	0.0228384	0.455929	0.050092	0.960049	0.984741
mr	343.118	-0.00729492	0.146284	-0.0498681	0.960228	0.984827
CG32371	8.39626	-0.0479533	0.968066	-0.0495351	0.960493	0.984906
snz	716.478	-0.00626917	0.126327	-0.0496266	0.96042	0.984906
lncRNA:CR45204	539.409	-0.0115914	0.237696	-0.0487658	0.961106	0.985438
CG13215	14.9946	0.122384	2.52515	0.0484659	0.961345	0.985586
CG13392	177.103	-0.0088365	0.183823	-0.0480706	0.96166	0.985796
CG34195	148.258	-0.00955662	0.199704	-0.047854	0.961833	0.985796
Uggt	2391.64	0.00587583	0.122639	0.0479115	0.961787	0.985796
Syx1A	3961.81	-0.00896843	0.188148	-0.0476669	0.961982	0.985852
CG14464	882.195	-0.0080785	0.170838	-0.0472875	0.962284	0.986065
CG14104	65.3473	0.011731	0.251328	0.0466762	0.962771	0.986274
Gabat	265.687	-0.0239503	0.511931	-0.0467843	0.962685	0.986274
Trs31	198.551	0.0086574	0.18457	0.0469057	0.962588	0.986274
CG7394	589.443	-0.0086999	0.189181	-0.0459871	0.963321	0.986643
hng1	84.7607	0.0113939	0.247163	0.0460989	0.963231	0.986643
asRNA:CR44431	3.33031	-0.0651344	1.4302	-0.0455422	0.963675	0.98691
spd-2	116.27	0.00977041	0.215131	0.045416	0.963776	0.986916
Nach	7.33226	-0.0332276	0.739911	-0.0449076	0.964181	0.987234
asRNA:CR43159	6.17541	0.0353828	0.797146	0.0443869	0.964596	0.987492
CG6040	195.765	-0.0149984	0.338141	-0.0443554	0.964621	0.987492
ppk28	9.1376	0.0285351	0.650257	0.0438828	0.964998	0.98778
Ccs	263.592	0.00760044	0.17498	0.0434361	0.965354	0.987951
lncRNA:CR32194	3.01951	0.0753576	1.73147	0.0435224	0.965285	0.987951
CG17778	46.0354	-0.0173281	0.411702	-0.0420889	0.966428	0.98876
CG5883	75.9645	0.0115462	0.273614	0.0421987	0.96634	0.98876
Dronc	503.94	0.00828922	0.196158	0.042258	0.966293	0.98876
CG10581	79.4792	0.00995534	0.242861	0.0409919	0.967302	0.988783
CG42540	12.3799	-0.0266215	0.64012	-0.0415882	0.966827	0.988783
CG42763	4.32505	0.0388698	0.934558	0.0415916	0.966824	0.988783
CG7142	432.528	0.0066326	0.161412	0.0410912	0.967223	0.988783
Hacl	2580.08	-0.00762701	0.184555	-0.0413265	0.967036	0.988783
MED18	145.372	0.00870004	0.211929	0.0410517	0.967255	0.988783
Rac1	3504.85	0.0051357	0.123748	0.0415012	0.966896	0.988783
RpS27A	28826.6	0.0043159	0.104383	0.041347	0.967019	0.988783
SmD2	532.098	0.00661815	0.160983	0.0411108	0.967208	0.988783
CG6839	13084	-0.00768362	0.18814	-0.0408399	0.967424	0.98881
CG6567	664.905	0.00586674	0.144233	0.0406753	0.967555	0.988848
CG33217	1592.96	0.00774312	0.196122	0.0394812	0.968507	0.989337
CG7685	46.8042	-0.0118488	0.297395	-0.039842	0.968219	0.989337
Cyp12c1	2110.87	0.00771634	0.194402	0.0396928	0.968338	0.989337
Nha2	400.476	-0.0358805	0.9088	-0.0394811	0.968507	0.989337
SRm160	496.963	-0.00531348	0.133792	-0.0397144	0.968321	0.989337
GNBP2	7.51493	0.0396652	1.02168	0.0388233	0.969031	0.989776
Shc	341.712	0.00535109	0.138972	0.038505	0.969285	0.989938
CG42322	2.50524	-0.0902837	2.3554	-0.0383305	0.969424	0.989976
l(1)G0020	284.428	-0.0159085	0.416226	-0.0382208	0.969512	0.989976
CG8671	2361.34	0.00538155	0.143124	0.0376007	0.970006	0.990288
Sodh-2	5.51496	-0.03775	1.00317	-0.0376308	0.969982	0.990288
CG1632	5.68778	-0.0634972	1.69702	-0.037417	0.970153	0.99034
CG44385	5.92927	-0.0312509	0.838028	-0.037291	0.970253	0.990346
CG7131	18.0849	0.0199463	0.538802	0.0370197	0.970469	0.99047
CG10055	628.833	-0.00476572	0.129967	-0.0366687	0.970749	0.990586
Kap3	336.78	0.00656399	0.179151	0.0366394	0.970773	0.990586
Bap170	377.423	0.00609488	0.167507	0.0363857	0.970975	0.990696
CG32564	2.14501	-0.0657305	1.81852	-0.0361451	0.971167	0.990711
RpS13	20703.7	-0.0034326	0.0950102	-0.0361287	0.97118	0.990711
CG13604	997.633	-0.0065154	0.182688	-0.0356641	0.97155	0.990993
Agpat2	791.131	0.00599059	0.169812	0.0352779	0.971858	0.991113
PyK	6934.41	0.00304902	0.086237	0.0353563	0.971796	0.991113
CG34007	5.61253	-0.0334838	0.959889	-0.034883	0.972173	0.991164
CG5245	4.09713	0.0377513	1.0867	0.0347394	0.972288	0.991164
mRpL40	200.092	0.00664822	0.19103	0.0348021	0.972238	0.991164
RpL19	32463.5	0.00437916	0.125294	0.034951	0.972119	0.991164
Arl4	939.938	0.00416519	0.120992	0.0344254	0.972538	0.991323
mRpL20	237.316	-0.00675908	0.197142	-0.0342853	0.97265	0.99134
mIF3	240.766	-0.0061463	0.180669	-0.0340197	0.972861	0.991362
mRpS23	205.994	-0.00739842	0.217015	-0.0340918	0.972804	0.991362
asRNA:CR44340	4.69464	0.0322725	0.96396	0.0334791	0.973293	0.991387
CG4101	48.1255	0.0107908	0.325193	0.0331827	0.973529	0.991387
HtrA2	335.952	-0.00538638	0.159901	-0.0336858	0.973128	0.991387
Lrpprc2	417.72	-0.00445079	0.132568	-0.0335735	0.973217	0.991387
Pex19	1386.04	-0.0046468	0.139934	-0.0332071	0.973509	0.991387
Sfp33A3	5.53744	0.0278605	0.840285	0.033156	0.97355	0.991387
Spf45	968.256	0.00353391	0.105258	0.0335738	0.973217	0.991387
CG2975	4.55342	-0.0380245	1.15445	-0.0329372	0.973725	0.991468
Chrac-16	43.0686	0.0159544	0.487689	0.0327144	0.973902	0.991553
CG10802	348.184	-0.00497281	0.154623	-0.0321609	0.974344	0.991636
CG1208	731.107	0.0148949	0.464688	0.0320537	0.974429	0.991636
CG8353	981.414	-0.00588167	0.183453	-0.0320609	0.974423	0.991636
Cks85A	69.5816	0.0114778	0.354529	0.0323749	0.974173	0.991636
PNUTS	2680.14	-0.003423	0.106915	-0.0320162	0.974459	0.991636
CG14961	9.35643	-0.0254501	0.802557	-0.0317113	0.974702	0.991787
CG11597	35.5285	0.0118095	0.375506	0.0314495	0.974911	0.991903
CG8320	347.295	-0.00411357	0.131883	-0.031191	0.975117	0.992016
MetRS	1129.94	-0.0037231	0.119858	-0.0310627	0.97522	0.992024
CG7504	161.243	0.00634744	0.206163	0.0307885	0.975438	0.992053
Sec5	453.846	-0.00454046	0.147031	-0.0308809	0.975364	0.992053
CG31053	2.46772	-0.041805	1.38772	-0.030125	0.975967	0.992205
CG3434	309.061	0.00467442	0.154876	0.0301817	0.975922	0.992205
CG42395	11.2266	-0.0190394	0.62762	-0.0303359	0.975799	0.992205
Wdr82	319.263	0.00522367	0.171727	0.0304184	0.975733	0.992205
CG12567	2075.66	0.00327898	0.112326	0.0291917	0.976712	0.992865
MED23	298.611	0.0046624	0.160666	0.0290193	0.976849	0.992908
CG12848	295.963	0.00585591	0.204224	0.028674	0.977125	0.992995
Unc-115b	41.2121	0.017094	0.595923	0.0286849	0.977116	0.992995
asRNA:CR43425	3.19973	-0.0279622	1.04163	-0.0268446	0.978584	0.99302
CG12012	901.608	-0.00376899	0.140966	-0.0267368	0.97867	0.99302
CG14480	390.326	0.00613266	0.222968	0.0275047	0.978057	0.99302
CG17658	3.22948	0.0381841	1.344	0.0284109	0.977334	0.99302
CG33293	40.487	-0.00936705	0.348875	-0.0268493	0.97858	0.99302
CG42233	104.764	-0.00618498	0.220483	-0.028052	0.977621	0.99302
CG7708	6.3538	0.0281502	1.03277	0.027257	0.978255	0.99302
His1:CG33837	5.89176	0.0213287	0.796328	0.0267838	0.978632	0.99302
His1:CG33840	5.89176	0.0213287	0.796328	0.0267838	0.978632	0.99302
His1:CG33843	5.89176	0.0213287	0.796328	0.0267838	0.978632	0.99302
His1:CG33846	5.89176	0.0213287	0.796328	0.0267838	0.978632	0.99302
His1:CG33849	5.89176	0.0213287	0.796328	0.0267838	0.978632	0.99302
His1:CG33864	5.89176	0.0213287	0.796328	0.0267838	0.978632	0.99302
IntS4	240.222	-0.00477027	0.175367	-0.0272016	0.978299	0.99302
pxb	88.1975	-0.00925315	0.338237	-0.027357	0.978175	0.99302
Rbf	803.112	0.00378056	0.133994	0.0282143	0.977491	0.99302
Non3	301.99	0.00745851	0.280425	0.0265971	0.978781	0.993037
su(Hw)	761.276	0.00303027	0.114705	0.026418	0.978924	0.993085
Nmnat	197.79	-0.00462861	0.177101	-0.0261354	0.979149	0.993217
Glg1	2751.14	0.00254807	0.0980839	0.0259785	0.979275	0.993248
CG17574	13323.6	0.00540952	0.211214	0.0256116	0.979567	0.993448
CG5819	7671.21	0.00220678	0.087298	0.0252788	0.979833	0.993621
Arfip	383.083	0.0031602	0.126792	0.0249243	0.980115	0.993681
CG13306	4.07126	0.0295201	1.17857	0.0250473	0.980017	0.993681
hoip	467.785	0.010775	0.433648	0.0248474	0.980177	0.993681
ttk	2418.48	0.00358096	0.145499	0.0246116	0.980365	0.993775
CG18094	91.3253	-0.00619995	0.25353	-0.0244545	0.98049	0.993805
CG11134	694.197	0.00435215	0.179912	0.0241905	0.980701	0.99383
CG1847	180.221	-0.00445114	0.1876	-0.0237268	0.98107	0.99383
CG32683	38.944	-0.0112612	0.477375	-0.0235898	0.98118	0.99383
CG6688	35.2627	0.014046	0.584809	0.024018	0.980838	0.99383
CG9107	114.747	0.00816341	0.343878	0.0237392	0.981061	0.99383
PGAP5	208.235	-0.00404465	0.16921	-0.0239031	0.98093	0.99383
Ugt305A1	1514.06	-0.00407245	0.172036	-0.0236721	0.981114	0.99383
CG3294	33.495	-0.00877167	0.374143	-0.0234447	0.981296	0.993851
CG33155	341.79	-0.00369697	0.162984	-0.022683	0.981903	0.99394
CG7148	258.087	0.00361555	0.161901	0.0223319	0.982183	0.99394
CG7227	74.2752	-0.00950896	0.413928	-0.0229725	0.981672	0.99394
ChAT	8.27085	-0.0188901	0.857749	-0.0220229	0.98243	0.99394
eIF3l	3379.46	-0.0030393	0.133542	-0.022759	0.981842	0.99394
Pbp49	318.525	0.00543396	0.241944	0.0224596	0.982081	0.99394
Sgf29	106.866	0.00554492	0.240637	0.0230426	0.981616	0.99394
SmD3	477.858	-0.00373853	0.169727	-0.0220267	0.982427	0.99394
t	427.425	-0.00539978	0.23463	-0.023014	0.981639	0.99394
Tip60	308.719	-0.0037503	0.169771	-0.0220904	0.982376	0.99394
Vps25	314.195	0.00435204	0.195954	0.0222095	0.982281	0.99394
CG44296	3.92764	0.0235452	1.07694	0.021863	0.982557	0.993972
Tfb1	533.572	0.00286061	0.132034	0.0216658	0.982715	0.994035
asRNA:CR44321	3.67037	-0.0222156	1.04888	-0.0211802	0.983102	0.994235
kat-60L1	2.56513	-0.0266566	1.25538	-0.021234	0.983059	0.994235
Cpr66D	2.3538	0.0308885	1.52764	0.0202198	0.983868	0.994713
Itgbn	3601.71	0.00272846	0.135162	0.0201866	0.983895	0.994713
Pcd	157.445	0.00412721	0.203833	0.0202481	0.983845	0.994713
Tsp5D	2.13226	0.0385986	1.91941	0.0201097	0.983956	0.994713
CG12253	28.8244	0.00965585	0.493054	0.0195837	0.984375	0.994945
Zpr1	277.012	0.00432364	0.21964	0.0196851	0.984295	0.994945
CG14300	20.3306	0.00967784	0.510975	0.0189399	0.984889	0.995079
CG42494	134.643	0.0065147	0.342515	0.0190202	0.984825	0.995079
Ipk1	134.499	0.00447651	0.234362	0.0191008	0.984761	0.995079
trem	81.6097	-0.00454103	0.239016	-0.0189988	0.984842	0.995079
DCTN5-p25	324.184	0.0030173	0.161858	0.0186416	0.985127	0.995223
CG12290	2899.06	-0.00286955	0.156653	-0.0183179	0.985385	0.995294
sd	3602.24	-0.0021118	0.115305	-0.0183149	0.985388	0.995294
CG1463	163.353	0.00557355	0.306349	0.0181935	0.985485	0.995296
Bx	79.1552	0.00625653	0.346841	0.0180386	0.985608	0.995324
a6	150.551	-0.00321742	0.191183	-0.016829	0.986573	0.995704
CG10584	115.874	0.00333177	0.218423	0.0152538	0.98783	0.995704
CG11583	396.037	0.00402091	0.257394	0.0156216	0.987536	0.995704
CG12379	56.5815	0.00486541	0.320543	0.0151787	0.98789	0.995704
CG17361	36.815	-0.00583845	0.370488	-0.0157588	0.987427	0.995704
CG31550	758.497	0.00185083	0.115347	0.0160458	0.987198	0.995704
CG33932	172.562	-0.00297501	0.189072	-0.0157348	0.987446	0.995704
CG34163	152.499	0.00437049	0.258063	0.0169357	0.986488	0.995704
CG3655	2347.05	-0.00241463	0.151106	-0.0159797	0.987251	0.995704
CG6115	1645.24	0.0020082	0.121203	0.0165689	0.986781	0.995704
crim	59.925	0.00575741	0.373893	0.0153986	0.987714	0.995704
dgt1	234.683	-0.00294369	0.171643	-0.01715	0.986317	0.995704
frac	17.953	-0.00937214	0.57896	-0.0161879	0.987085	0.995704
GNBP3	21.0651	0.00864895	0.504424	0.0171462	0.98632	0.995704
GstE12	5161.8	-0.00169784	0.11164	-0.0152081	0.987866	0.995704
lncRNA:CR32111	19.9061	0.00914591	0.586891	0.0155837	0.987567	0.995704
Nf-YB	157.052	-0.00330172	0.198747	-0.0166127	0.986746	0.995704
Nprl3	182.131	0.00297847	0.172447	0.0172718	0.98622	0.995704
Rpp20	172.562	-0.00297501	0.189072	-0.0157348	0.987446	0.995704
Vps29	453.332	0.00243532	0.146955	0.0165719	0.986778	0.995704
CG2818	863.295	0.00190018	0.130613	0.0145482	0.988393	0.996114
CG14431	2.42233	0.0229707	1.62145	0.0141667	0.988697	0.996325
CG14356	41.054	0.00578502	0.435926	0.0132706	0.989412	0.996673
CG2889	102.796	0.00289045	0.216663	0.0133407	0.989356	0.996673
CG31229	237.818	0.00260151	0.196254	0.0132558	0.989424	0.996673
trbd	529.257	-0.00177136	0.130637	-0.0135594	0.989181	0.996673
AIMP3	309.043	0.0021874	0.182198	0.0120056	0.990421	0.996744
CG11791	3546.76	-0.00127826	0.104725	-0.0122059	0.990261	0.996744
CG12811	263.514	0.00239338	0.188364	0.0127061	0.989862	0.996744
CG15743	88.5672	0.00352594	0.283137	0.0124531	0.990064	0.996744
CG17544	10736.2	-0.0019465	0.172837	-0.0112621	0.991014	0.996744
CG2126	188.241	-0.00221704	0.193943	-0.0114314	0.990879	0.996744
CG2217	10.272	0.00677611	0.600536	0.0112834	0.990997	0.996744
CG42740	10.272	0.00677611	0.600536	0.0112834	0.990997	0.996744
dpr6	3.05434	0.0154383	1.35324	0.0114085	0.990898	0.996744
eIF3i	2915	-0.00114913	0.0928287	-0.0123791	0.990123	0.996744
LManIV	143.11	-0.013188	1.1092	-0.0118897	0.990514	0.996744
lncRNA:CR42719	16.5303	-0.00652562	0.508369	-0.0128364	0.989758	0.996744
lncRNA:CR44833	3.59885	0.0137912	1.10169	0.0125182	0.990012	0.996744
mRpL53	310.247	-0.00188653	0.16762	-0.0112548	0.99102	0.996744
smo	253.737	0.00202887	0.163987	0.0123722	0.990129	0.996744
Strica	1746.72	-0.00181795	0.151463	-0.0120026	0.990424	0.996744
Sam-S	3314.57	-0.00228624	0.206238	-0.0110854	0.991155	0.996771
side-III	8.08463	-0.00911804	0.83029	-0.0109817	0.991238	0.996771
Atf6	4778.15	-0.00147027	0.136334	-0.0107843	0.991396	0.996833
CG31751	1881.9	-0.00169574	0.163188	-0.0103913	0.991709	0.996963
snoRNA:Psi28S-3436b	2.13794	-0.014695	1.41514	-0.0103841	0.991715	0.996963
asRNA:CR45908	2.43382	-0.0125036	1.24234	-0.0100645	0.99197	0.997027
Kcmf1	990.034	0.00139324	0.137123	0.0101606	0.991893	0.997027
Sgt	1290.48	-0.000993546	0.101654	-0.00977379	0.992202	0.997164
AGBE	462.941	-0.00133583	0.141126	-0.00946549	0.992448	0.997181
asRNA:CR45007	5.71973	-0.00842158	0.877423	-0.00959808	0.992342	0.997181
CG11400	2110.87	0.00162241	0.183323	0.00884998	0.992939	0.997181
CG1785	679.703	0.00217089	0.24513	0.00885606	0.992934	0.997181
CG43187	399.778	-0.0026183	0.288124	-0.00908738	0.992749	0.997181
CG5087	606.438	0.00103394	0.117549	0.00879586	0.992982	0.997181
Or71a	4.74515	0.0126357	1.37707	0.00917579	0.992679	0.997181
RpI135	504.206	-0.00253321	0.282412	-0.0089699	0.992843	0.997181
14-3-3zeta	31853.4	0.000933383	0.108221	0.00862476	0.993119	0.997222
Edem1	735.373	0.00108408	0.128649	0.00842669	0.993277	0.997285
RNaseP:RNA	54.1311	-0.00251792	0.332356	-0.00757597	0.993955	0.997871
asRNA:CR43481	3.28062	0.00847801	1.17994	0.00718511	0.994267	0.997896
CG10347	353.251	-0.000918378	0.126984	-0.00723223	0.99423	0.997896
CG3645	230.807	0.00155708	0.212658	0.00732198	0.994158	0.997896
SelD	451.142	0.00093264	0.150012	0.0062171	0.99504	0.998575
CG17803	18.2776	-0.0026701	0.476782	-0.00560025	0.995532	0.998744
FucT6	189.456	-0.00127051	0.220396	-0.0057647	0.9954	0.998744
lncRNA:CR46035	11.7398	0.0031143	0.570256	0.00546123	0.995643	0.998744
mbm	237.997	-0.00182756	0.327332	-0.00558319	0.995545	0.998744
Pp1-87B	8095.92	-0.000618228	0.115164	-0.00536825	0.995717	0.998744
Vps16A	879.792	0.000774357	0.14645	0.00528751	0.995781	0.998744
wg	84.5083	-0.00154138	0.299325	-0.00514952	0.995891	0.998759
asRNA:CR43964	10.3694	-0.00289365	0.640842	-0.00451539	0.996397	0.998936
CG14798	5.40084	0.00377151	0.871144	0.00432938	0.996546	0.998936
CG15332	3.14529	0.00504001	1.14809	0.00438991	0.996497	0.998936
CG45428	15.9643	-0.00257152	0.593555	-0.0043324	0.996543	0.998936
SKIP	140.885	-0.00151786	0.320766	-0.00473197	0.996224	0.998936
asRNA:CR44998	63.1067	-0.000860603	0.259424	-0.00331736	0.997353	0.999014
CG10939	1493.66	0.000458321	0.136308	0.0033624	0.997317	0.999014
CG9119	954.257	-0.00134176	0.4099	-0.0032734	0.997388	0.999014
cup	68.9098	-0.0011166	0.282344	-0.00395476	0.996845	0.999014
GstO3	3425.03	-0.000416321	0.105994	-0.00392777	0.996866	0.999014
key	1351.85	0.000407028	0.119955	0.00339318	0.997293	0.999014
mRpL47	331.378	0.000609433	0.170146	0.00358183	0.997142	0.999014
wech	1316.07	-0.000696008	0.204848	-0.00339768	0.997289	0.999014
CG13377	38.25	0.00161727	0.579673	0.00278997	0.997774	0.999208
CG5068	380.13	0.000324883	0.1274	0.0025501	0.997965	0.999208
CG7646	141.57	-0.000743117	0.284261	-0.0026142	0.997914	0.999208
Pgant4	3271.28	-0.000647089	0.234671	-0.00275743	0.9978	0.999208
CG10646	72.9872	-0.000489319	0.242079	-0.00202132	0.998387	0.999499
lncRNA:CR32660	2.02887	-0.00468966	2.8995	-0.0016174	0.998709	0.999499
MED8	213.575	-0.000205266	0.167234	-0.00122742	0.999021	0.999499
Not10	221.663	0.000288662	0.194132	0.00148693	0.998814	0.999499
Nup358	2937.99	-0.000279812	0.172053	-0.00162631	0.998702	0.999499
Rcp	128.205	0.000286862	0.200375	0.00143163	0.998858	0.999499
stau	1391.97	-0.000245893	0.130867	-0.00187895	0.998501	0.999499
upd2	9.1178	-0.0014761	1.11279	-0.00132648	0.998942	0.999499
HisCl1	13.2766	-0.000593511	0.673899	-0.000880712	0.999297	0.99968
CG10050	62.8015	0.000201881	0.345999	0.000583473	0.999534	0.999822
CG12895	388.21	4.95455e-05	0.141352	0.000350512	0.99972	0.999859
Ir76a	47.198	0.000124855	0.420563	0.000296876	0.999763	0.999859
CG14903	184.725	-1.48048e-05	0.240957	-6.14418e-05	0.999951	0.999951
2023-12-01	0.999922	0.489889	2.19308	0.223379	0.823241	NA
2mit	1.92977	1.61625	1.95727	0.825772	0.408933	NA
a10	0.200281	-1.15505	4.08047	-0.283068	0.777124	NA
AANATL6	1.18238	0.145836	1.83327	0.0795495	0.936596	NA
ab	32.7024	4.71927	2.81646	1.6756	NA	NA
Acbp4	1.73927	4.1164	2.06018	1.99808	0.0457081	NA
Acp1	0.126068	0.7685	4.08047	0.188336	0.850613	NA
Acp24A4	0.200281	-1.15505	4.08047	-0.283068	0.777124	NA
Acp26Ab	1.59773	4.03804	2.62172	1.54022	0.123506	NA
Acp36DE	0.830798	3.05849	2.53835	1.20491	0.228237	NA
Acp53C14b	0.200281	-1.15505	4.08047	-0.283068	0.777124	NA
Acp53C14c	0.652584	1.40632	2.42786	0.579242	0.562426	NA
Acp53Ea	0.332366	-1.96409	4.04608	-0.48543	0.627371	NA
Acp54A1	1.15823	1.14331	2.08956	0.547152	0.584274	NA
Acp63F	0.22024	0.7685	4.08047	0.188336	0.850613	NA
Acp76A	0.126068	0.7685	4.08047	0.188336	0.850613	NA
ACXC	0.136389	0.7685	4.08047	0.188336	0.850613	NA
Ada1-1	0.530773	0.847302	3.79021	0.22355	0.823107	NA
Adgf-B	0.136389	0.7685	4.08047	0.188336	0.850613	NA
al	0.710738	2.86686	3.41737	0.838906	0.401522	NA
Alp11	0.644432	-0.294135	2.90893	-0.101114	0.91946	NA
alpha-Est6	1.70923	1.00859	2.39596	0.420956	0.673787	NA
alphaTub85E	0.712711	2.8705	3.41534	0.840475	0.400642	NA
alrm	0.757878	2.94806	2.62974	1.12105	0.262269	NA
aly	0.166183	-1.15505	4.08047	-0.283068	0.777124	NA
Andorra	0.166183	-1.15505	4.08047	-0.283068	0.777124	NA
Anp	0.126068	0.7685	4.08047	0.188336	0.850613	NA
antdh	0.51296	-1.05336	3.85622	-0.273157	0.784732	NA
AOX4	0.354973	1.8242	4.02668	0.453027	0.650529	NA
Arl6	0.332366	-1.96409	4.04608	-0.48543	0.627371	NA
Art2	0.73941	2.88886	3.42413	0.843679	0.398849	NA
asRNA:CR31144	1.23522	-0.58142	2.50142	-0.232436	0.8162	NA
asRNA:CR31429	1.8884	0.582992	1.41409	0.412273	0.680139	NA
asRNA:CR31912	0.764922	1.57571	2.29652	0.68613	0.492631	NA
asRNA:CR32252	1.2768	1.33113	1.86872	0.712321	0.476266	NA
asRNA:CR42871	1.3276	2.55116	2.03909	1.25113	0.210888	NA
asRNA:CR43243	0.302236	-0.181752	4.08047	-0.0445418	0.964473	NA
asRNA:CR43257	1.18574	-0.578413	1.874	-0.308651	0.757587	NA
asRNA:CR43426	1.46985	-0.107491	1.96186	-0.0547902	0.956306	NA
asRNA:CR43429	0.307213	-0.213376	4.08047	-0.0522919	0.958296	NA
asRNA:CR43454	0.493897	2.31729	3.81558	0.607322	0.543637	NA
asRNA:CR43460	0.126068	0.7685	4.08047	0.188336	0.850613	NA
asRNA:CR43467	1.10422	0.95167	2.07827	0.457914	0.647014	NA
asRNA:CR43470	0.272777	1.5544	4.04354	0.384415	0.700671	NA
asRNA:CR43471	0.534528	-2.63518	3.70194	-0.711838	0.476565	NA
asRNA:CR43474	0.378203	1.97709	4.01512	0.492412	0.622428	NA
asRNA:CR43637	1.55502	-0.0124446	2.07968	-0.00598393	0.995226	NA
asRNA:CR43683	0.564578	2.5364	3.64061	0.696696	0.485993	NA
asRNA:CR43786	1.5688	1.62648	1.84564	0.881258	0.378178	NA
asRNA:CR43809	1.82196	1.23211	1.90708	0.646072	0.518232	NA
asRNA:CR43820	0.850788	0.365842	2.05134	0.178343	0.858453	NA
asRNA:CR43833	1.87941	2.17566	1.64709	1.32092	0.186529	NA
asRNA:CR43864	0.136389	0.7685	4.08047	0.188336	0.850613	NA
asRNA:CR43868	1.27711	-0.472644	1.83188	-0.25801	0.796399	NA
asRNA:CR43872	0.326697	-0.197735	4.08047	-0.0484588	0.961351	NA
asRNA:CR43898	0.504271	2.38464	3.98886	0.597825	0.549957	NA
asRNA:CR43971	1.94112	3.18867	1.9171	1.66328	0.096257	NA
asRNA:CR43979	1.42597	1.47916	1.90433	0.776732	0.437317	NA
asRNA:CR43981	0.890886	0.533262	2.19913	0.242488	0.808402	NA
asRNA:CR44021	1.37701	2.56514	1.91617	1.33868	0.180674	NA
asRNA:CR44035	0.409166	2.07877	4.00789	0.518671	0.603991	NA
asRNA:CR44067	1.26014	-1.41023	2.10486	-0.669989	0.502865	NA
asRNA:CR44083	0.530036	-1.25681	3.83532	-0.327695	0.743142	NA
asRNA:CR44087	0.388599	-0.158953	4.08047	-0.0389546	0.968927	NA
asRNA:CR44107	1.65636	1.8138	1.93819	0.935819	0.349366	NA
asRNA:CR44108	1.35269	0.533838	1.98128	0.269441	0.78759	NA
asRNA:CR44115	1.07655	1.15569	2.54639	0.453854	0.649934	NA
asRNA:CR44116	0.525075	2.4422	3.64741	0.669572	0.503131	NA
asRNA:CR44124	0.262799	1.51776	4.04569	0.375155	0.707545	NA
asRNA:CR44130	1.44749	3.89027	2.33786	1.66403	0.0961068	NA
asRNA:CR44134	0.737792	1.41467	2.82327	0.501077	0.616317	NA
asRNA:CR44144	1.25798	3.69539	2.21713	1.66675	0.0955648	NA
asRNA:CR44160	0.297748	-0.225253	4.08047	-0.0552028	0.955977	NA
asRNA:CR44165	0.200281	-1.15505	4.08047	-0.283068	0.777124	NA
asRNA:CR44168	1.29309	1.25407	2.12808	0.589294	0.555664	NA
asRNA:CR44169	1.42474	3.87188	2.1506	1.80037	0.0718028	NA
asRNA:CR44182	0.252136	1.47806	4.04791	0.365142	0.715006	NA
asRNA:CR44201	0.200281	-1.15505	4.08047	-0.283068	0.777124	NA
asRNA:CR44205	0.200281	-1.15505	4.08047	-0.283068	0.777124	NA
asRNA:CR44237	0.136389	0.7685	4.08047	0.188336	0.850613	NA
asRNA:CR44266	0.78323	2.98918	2.61975	1.14102	0.253862	NA
asRNA:CR44293	0.402268	2.05645	4.00949	0.512896	0.608024	NA
asRNA:CR44351	0.462533	0.585079	3.11627	0.18775	0.851073	NA
asRNA:CR44358	0.126068	0.7685	4.08047	0.188336	0.850613	NA
asRNA:CR44370	0.200281	-1.15505	4.08047	-0.283068	0.777124	NA
asRNA:CR44374	0.369685	-2.09667	4.03394	-0.519757	0.603233	NA
asRNA:CR44600	0.262996	1.51837	4.04571	0.375303	0.707435	NA
asRNA:CR44866	0.200281	-1.15505	4.08047	-0.283068	0.777124	NA
asRNA:CR44897	0.613345	2.67124	3.53248	0.756195	0.449533	NA
asRNA:CR44911	1.35604	-0.495625	2.03073	-0.244063	0.807182	NA
asRNA:CR44968	1.20689	2.52601	2.12505	1.18869	0.234563	NA
asRNA:CR44969	1.25125	1.33083	2.1663	0.614335	0.538994	NA
asRNA:CR44982	1.13008	2.24714	2.52683	0.889314	0.373835	NA
asRNA:CR44984	0.44048	2.10878	4.00584	0.526426	0.598592	NA
asRNA:CR45001	0.417647	0.416677	4.04918	0.102904	0.918039	NA
asRNA:CR45015	0.789889	1.6881	2.29181	0.73658	0.461378	NA
asRNA:CR45016	0.301153	-0.116058	4.08047	-0.0284422	0.977309	NA
asRNA:CR45024	0.170054	-1.15505	4.08047	-0.283068	0.777124	NA
asRNA:CR45026	0.44048	2.10878	4.00584	0.526426	0.598592	NA
asRNA:CR45053	0.383476	1.99435	4.01401	0.496847	0.619297	NA
asRNA:CR45121	0.548051	-2.66791	3.67925	-0.725123	0.468377	NA
asRNA:CR45124	0.272777	1.5544	4.04354	0.384415	0.700671	NA
asRNA:CR45130	0.292935	-0.20877	4.08047	-0.0511632	0.959196	NA
asRNA:CR45131	1.31879	2.63386	1.97707	1.3322	0.182795	NA
asRNA:CR45132	1.47946	-0.203831	2.02337	-0.100739	0.919758	NA
asRNA:CR45134	0.895244	3.19214	2.53419	1.25963	0.207802	NA
asRNA:CR45135	0.384839	-0.225258	4.08047	-0.0552039	0.955976	NA
asRNA:CR45137	0.44048	2.10878	4.00584	0.526426	0.598592	NA
asRNA:CR45144	1.2155	1.26156	1.86494	0.676458	0.49875	NA
asRNA:CR45146	0.90163	0.744805	2.30244	0.323485	0.746328	NA
asRNA:CR45149	0.860407	3.13842	2.45883	1.27639	0.201818	NA
asRNA:CR45151	0.6598	1.26449	2.85971	0.442173	0.658364	NA
asRNA:CR45152	1.24718	1.47031	2.3997	0.612705	0.540071	NA
asRNA:CR45160	0.364882	-2.08049	4.03519	-0.515587	0.606143	NA
asRNA:CR45161	0.166183	-1.15505	4.08047	-0.283068	0.777124	NA
asRNA:CR45162	0.568014	-1.1327	3.73564	-0.303214	0.761727	NA
asRNA:CR45163	0.893226	-3.37586	2.52798	-1.3354	0.181746	NA
asRNA:CR45182	0.166183	-1.15505	4.08047	-0.283068	0.777124	NA
asRNA:CR45202	0.807301	1.6669	2.27421	0.732957	0.463585	NA
asRNA:CR45208	0.698877	2.79637	2.7222	1.02725	0.304305	NA
asRNA:CR45209	0.305668	-0.168157	4.08047	-0.0412101	0.967128	NA
asRNA:CR45210	1.32851	3.73832	2.25169	1.66023	0.0968687	NA
asRNA:CR45268	0.170054	-1.15505	4.08047	-0.283068	0.777124	NA
asRNA:CR45300	0.651128	-1.70284	2.84431	-0.598684	0.549384	NA
asRNA:CR45326	0.549013	0.828254	3.02601	0.273712	0.784306	NA
asRNA:CR45330	0.55794	0.754152	3.01348	0.25026	0.802387	NA
asRNA:CR45343	0.493603	2.3163	3.81617	0.606968	0.543872	NA
asRNA:CR45397	0.725261	1.49684	2.69788	0.55482	0.579017	NA
asRNA:CR45466	1.76725	2.15989	1.68213	1.28402	0.199135	NA
asRNA:CR45481	0.126068	0.7685	4.08047	0.188336	0.850613	NA
asRNA:CR45518	0.332366	-1.96409	4.04608	-0.48543	0.627371	NA
asRNA:CR45520	0.290476	-0.13998	4.08047	-0.0343049	0.972634	NA
asRNA:CR45525	0.409166	2.07877	4.00789	0.518671	0.603991	NA
asRNA:CR45535	1.39121	-0.145262	1.9598	-0.0741211	0.940914	NA
asRNA:CR45623	1.90366	0.569019	1.96205	0.290013	0.771807	NA
asRNA:CR45648	0.835835	0.260757	2.30932	0.112915	0.910098	NA
asRNA:CR45686	0.272777	1.5544	4.04354	0.384415	0.700671	NA
asRNA:CR45715	0.200281	-1.15505	4.08047	-0.283068	0.777124	NA
asRNA:CR45738	1.43748	-0.808426	2.07923	-0.38881	0.697417	NA
asRNA:CR45778	0.660721	2.71099	3.97245	0.682449	0.494955	NA
asRNA:CR45800	0.66065	-1.60523	2.84096	-0.56503	0.572053	NA
asRNA:CR45804	0.764268	-0.786323	2.32131	-0.338741	0.734805	NA
asRNA:CR45806	0.74775	2.92924	2.5724	1.13872	0.254821	NA
asRNA:CR45813	1.67249	-0.898488	2.00738	-0.447593	0.654447	NA
asRNA:CR45814	0.384019	-0.246588	4.08047	-0.0604313	0.951812	NA
asRNA:CR45815	0.841687	-1.16367	2.28284	-0.509746	0.61023	NA
asRNA:CR45822	0.65561	-0.561844	3.61628	-0.155365	0.876533	NA
asRNA:CR45827	0.555948	0.833411	3.01925	0.276032	0.782523	NA
asRNA:CR45828	1.51939	0.794029	1.92429	0.412635	0.679874	NA
asRNA:CR45834	0.347858	1.79335	4.02979	0.445023	0.656303	NA
asRNA:CR45867	0.22024	0.7685	4.08047	0.188336	0.850613	NA
asRNA:CR45869	0.629919	2.67044	2.76551	0.965623	0.334233	NA
asRNA:CR45871	0.200281	-1.15505	4.08047	-0.283068	0.777124	NA
asRNA:CR45882	0.170054	-1.15505	4.08047	-0.283068	0.777124	NA
asRNA:CR45889	0.859862	0.642631	2.60177	0.246998	0.80491	NA
asRNA:CR45892	0.334139	-0.150078	4.08047	-0.0367795	0.970661	NA
asRNA:CR45894	0.521318	0.773426	3.06738	0.252146	0.800928	NA
asRNA:CR45912	0.340108	-1.99281	4.04339	-0.492856	0.622114	NA
asRNA:CR45925	1.45414	-2.08276	1.99263	-1.04523	0.295916	NA
asRNA:CR45927	0.416748	0.39011	4.04952	0.0963348	0.923255	NA
asRNA:CR45929	0.420794	-0.181628	4.06363	-0.0446961	0.96435	NA
asRNA:CR45955	1.79879	0.548061	1.62909	0.336422	0.736553	NA
asRNA:CR45968	0.747924	0.217929	2.75368	0.0791409	0.936921	NA
asRNA:CR46029	1.92738	4.28072	1.9166	2.23349	0.0255165	NA
asRNA:CR46044	0.896757	-0.674935	2.29257	-0.294401	0.768452	NA
asRNA:CR46045	1.31784	-0.227173	1.74902	-0.129886	0.896657	NA
asRNA:CR46050	0.166183	-1.15505	4.08047	-0.283068	0.777124	NA
asRNA:CR46055	1.78121	-0.640592	1.97471	-0.324398	0.745637	NA
asRNA:CR46066	0.272777	1.5544	4.04354	0.384415	0.700671	NA
asRNA:CR46067	0.200281	-1.15505	4.08047	-0.283068	0.777124	NA
asRNA:CR46070	0.387162	-0.180711	4.08047	-0.0442867	0.964676	NA
asRNA:CR46074	1.12305	0.190659	2.12315	0.0898003	0.928446	NA
asRNA:CR46082	0.326489	-0.195074	4.08047	-0.0478066	0.96187	NA
asRNA:CR46091	1.97591	0.246536	1.92376	0.128153	0.898028	NA
asRNA:CR46092	0.665896	1.34289	2.80301	0.47909	0.631874	NA
asRNA:CR46096	0.30266	-0.196088	4.08047	-0.0480553	0.961672	NA
asRNA:CR46099	1.67927	1.01827	1.65455	0.615435	0.538268	NA
asRNA:CR46105	0.136389	0.7685	4.08047	0.188336	0.850613	NA
asRNA:CR46107	0.409166	2.07877	4.00789	0.518671	0.603991	NA
asRNA:CR46109	1.07732	-1.16374	1.93122	-0.602595	0.546778	NA
asRNA:CR46133	1.27448	0.469361	1.79068	0.262113	0.793234	NA
asRNA:CR46134	1.42694	0.793952	1.95053	0.407043	0.683976	NA
asRNA:CR46138	0.672085	1.28204	2.83704	0.451893	0.651346	NA
asRNA:CR46144	0.7355	0.270072	2.85792	0.0944996	0.924712	NA
asRNA:CR46145	0.451926	-0.944422	3.98185	-0.237182	0.812516	NA
asRNA:CR46195	0.787609	-0.943465	2.78216	-0.339113	0.734525	NA
asRNA:CR46251	0.553888	0.898482	3.02366	0.297151	0.766351	NA
asRNA:CR46256	0.200281	-1.15505	4.08047	-0.283068	0.777124	NA
asRNA:CR46262	1.27264	0.345139	1.59968	0.215755	0.829179	NA
AstCC	1.37193	2.6624	2.34398	1.13584	0.256022	NA
Atg8b	1.31159	2.52882	2.47402	1.02215	0.30671	NA
ato	0.136389	0.7685	4.08047	0.188336	0.850613	NA
ATPsynbetaL	0.480526	0.715768	3.91558	0.1828	0.854955	NA
B-H1	0.545554	2.48894	3.98322	0.624858	0.532065	NA
B-H2	0.409166	2.07877	4.00789	0.518671	0.603991	NA
bam	0.726558	1.51775	2.69741	0.562672	0.573658	NA
BBS4	0.608462	1.14994	3.73311	0.308038	0.758053	NA
bcd	1.87391	3.13081	1.77066	1.76815	0.0770352	NA
beat-Ia	1.24219	2.43682	2.53552	0.961074	0.336515	NA
beat-Ic	1.22941	2.27205	3.13439	0.724877	0.468527	NA
beat-IIb	0.955127	1.92256	2.63191	0.730482	0.465096	NA
beat-IIIa	1.01881	-1.29201	2.54775	-0.507117	0.612072	NA
beat-IIIb	0.508978	-1.09749	3.06812	-0.357708	0.720561	NA
beat-IV	1.07212	-2.448	2.51587	-0.973023	0.330542	NA
beat-Va	0.295498	-0.256114	4.08047	-0.0627658	0.949953	NA
beat-VI	0.888857	0.840857	3.35333	0.250752	0.802005	NA
BicC	1.57489	-0.694413	1.97952	-0.350799	0.725739	NA
BigH1	0.494429	2.31904	3.81451	0.607952	0.54322	NA
blanks	0.609043	2.62974	2.77872	0.946386	0.343952	NA
bnk	0.303037	-0.302466	4.08047	-0.0741251	0.940911	NA
boil	0.44048	2.10878	4.00584	0.526426	0.598592	NA
boss	0.634339	2.68517	3.54122	0.758261	0.448294	NA
Brd	1.2275	3.64994	3.92249	0.930517	0.352104	NA
brv3	0.126068	0.7685	4.08047	0.188336	0.850613	NA
bsh	0.170054	-1.15505	4.08047	-0.283068	0.777124	NA
btd	0.272777	1.5544	4.04354	0.384415	0.700671	NA
btv	0.136389	0.7685	4.08047	0.188336	0.850613	NA
c-cup	1.63621	4.06176	2.02198	2.00881	0.0445578	NA
C15	0.272777	1.5544	4.04354	0.384415	0.700671	NA
Cad88C	1.65925	1.2403	1.60728	0.771675	0.440307	NA
Cad89D	0.292597	-0.201323	4.08047	-0.0493383	0.96065	NA
Cad96Cb	0.272777	1.5544	4.04354	0.384415	0.700671	NA
CadN2	1.04964	0.817982	2.49997	0.327197	0.743519	NA
CAH5	0.349005	1.79679	4.02972	0.445885	0.65568	NA
CAH6	0.22024	0.7685	4.08047	0.188336	0.850613	NA
CAH8	1.08372	1.92054	2.17335	0.883674	0.376872	NA
can	0.560269	1.17641	2.93207	0.401222	0.688256	NA
Capa	0.126068	0.7685	4.08047	0.188336	0.850613	NA
cato	0.272777	1.5544	4.04354	0.384415	0.700671	NA
Cby	1.13754	2.24404	2.04102	1.09947	0.271562	NA
CCHa2-R	1.66276	1.77837	1.94207	0.91571	0.359819	NA
CCKLR-17D3	0.972527	2.03606	2.53522	0.80311	0.421911	NA
CecB	1.27773	3.66256	2.33066	1.57147	0.116074	NA
cep290	1.24298	1.32518	2.36942	0.559287	0.575966	NA
Cep89	1.64349	4.06971	2.19922	1.85052	0.0642383	NA
CG10013	0.34693	1.79056	4.02986	0.444324	0.656808	NA
CG10014	0.126068	0.7685	4.08047	0.188336	0.850613	NA
CG10035	0.272777	1.5544	4.04354	0.384415	0.700671	NA
CG10041	1.32624	-1.89774	1.78488	-1.06323	0.287679	NA
CG10064	0.577227	1.05491	2.91564	0.361811	0.717493	NA
CG10081	0.340108	-1.99281	4.04339	-0.492856	0.622114	NA
CG10177	1.55678	0.0347237	2.07961	0.0166972	0.986678	NA
CG10205	0.170054	-1.15505	4.08047	-0.283068	0.777124	NA
CG10232	1.87387	-0.0774553	1.67956	-0.0461163	0.963218	NA
CG10252	1.24166	1.21358	3.15533	0.384612	0.700525	NA
CG10257	0.525088	0.838602	3.06374	0.273718	0.784301	NA
CG10264	0.571025	2.50674	3.68343	0.680546	0.496159	NA
CG10332	0.499993	-1.07639	3.07649	-0.349874	0.726433	NA
CG10339	0.681943	2.80777	3.96824	0.707561	0.479218	NA
CG10348	0.296574	0.104149	4.08047	0.0255237	0.979637	NA
CG10357	0.22024	0.7685	4.08047	0.188336	0.850613	NA
CG10361	1.15132	3.50667	2.47364	1.41761	0.156303	NA
CG10362	0.407218	2.072	4.00852	0.5169	0.605226	NA
CG10384	0.610549	-0.145341	3.66858	-0.0396177	0.968398	NA
CG10459	0.136389	0.7685	4.08047	0.188336	0.850613	NA
CG10588	0.262254	1.51609	4.04566	0.374744	0.707851	NA
CG10713	1.27662	2.52993	2.36682	1.06891	0.285108	NA
CG10734	1.24957	1.0053	2.4794	0.405459	0.68514	NA
CG10752	0.627016	-1.55491	2.86847	-0.542069	0.587771	NA
CG1077	1.23052	3.64144	2.16744	1.68006	0.092945	NA
CG10793	1.00854	3.37226	3.94849	0.854062	0.39307	NA
CG10859	0.409166	2.07877	4.00789	0.518671	0.603991	NA
CG10918	0.200281	-1.15505	4.08047	-0.283068	0.777124	NA
CG10919	0.170054	-1.15505	4.08047	-0.283068	0.777124	NA
CG10931	0.126068	0.7685	4.08047	0.188336	0.850613	NA
CG10969	0.44048	2.10878	4.00584	0.526426	0.598592	NA
CG10993	0.471489	2.25145	3.86065	0.583179	0.559773	NA
CG11041	0.22024	0.7685	4.08047	0.188336	0.850613	NA
CG11052	0.126068	0.7685	4.08047	0.188336	0.850613	NA
CG11060	0.252136	1.47806	4.04791	0.365142	0.715006	NA
CG11191	0.264692	1.52355	4.04581	0.376575	0.706489	NA
CG11291	0.927928	2.01785	2.21285	0.911876	0.361834	NA
CG11300	0.22024	0.7685	4.08047	0.188336	0.850613	NA
CG11313	0.461587	0.597029	3.11801	0.191477	0.848152	NA
CG11322	0.5496	1.05241	2.94008	0.357951	0.72038	NA
CG11327	0.409166	2.07877	4.00789	0.518671	0.603991	NA
CG11362	0.492302	-1.05283	3.09126	-0.340581	0.733419	NA
CG11369	0.5326	-1.20444	3.8247	-0.314912	0.752828	NA
CG11370	0.49856	2.33171	3.80635	0.612584	0.540151	NA
CG11379	0.326807	1.59777	4.03938	0.395549	0.692437	NA
CG11391	0.775391	1.56096	2.79005	0.559473	0.575839	NA
CG11413	1.67877	0.576708	1.61588	0.3569	0.721167	NA
CG11459	0.631799	2.67948	3.5445	0.755954	0.449677	NA
CG11498	0.340108	-1.99281	4.04339	-0.492856	0.622114	NA
CG11598	0.385773	-0.205385	4.08047	-0.0503336	0.959857	NA
CG11608	0.166183	-1.15505	4.08047	-0.283068	0.777124	NA
CG11626	0.961664	2.02631	2.61119	0.776009	0.437744	NA
CG11629	0.22024	0.7685	4.08047	0.188336	0.850613	NA
CG11630	1.28897	-1.50462	1.88218	-0.799404	0.424056	NA
CG11656	0.667466	1.39586	2.80222	0.498126	0.618396	NA
CG11670	0.263828	1.52091	4.04576	0.375927	0.706971	NA
CG11674	0.272777	1.5544	4.04354	0.384415	0.700671	NA
CG11786	0.252136	1.47806	4.04791	0.365142	0.715006	NA
CG11828	0.839166	-2.0496	2.25846	-0.90752	0.364132	NA
CG11835	1.37347	2.59399	2.03302	1.27593	0.201979	NA
CG11865	0.336247	-1.97853	4.04472	-0.489164	0.624726	NA
CG11905	1.36389	3.80159	3.81776	0.995765	0.319364	NA
CG11997	0.136389	0.7685	4.08047	0.188336	0.850613	NA
CG12003	0.22024	0.7685	4.08047	0.188336	0.850613	NA
CG12011	35.5637	7.54363	3.60898	2.09024	NA	NA
CG12038	1.24901	0.492332	1.74041	0.282883	0.777266	NA
CG12078	0.170054	-1.15505	4.08047	-0.283068	0.777124	NA
CG12111	0.22024	0.7685	4.08047	0.188336	0.850613	NA
CG12147	0.22024	0.7685	4.08047	0.188336	0.850613	NA
CG12184	1.75605	-1.582	2.39677	-0.660053	0.50922	NA
CG12200	0.912014	0.622756	2.70006	0.230645	0.81759	NA
CG12206	0.893512	2.06869	2.66435	0.776433	0.437493	NA
CG12209	1.84182	-0.373607	1.5252	-0.244957	0.80649	NA
CG12239	0.492937	-1.15058	3.09027	-0.372323	0.709652	NA
CG12344	0.608359	2.62838	2.77917	0.945742	0.34428	NA
CG12362	0.252136	1.47806	4.04791	0.365142	0.715006	NA
CG12398	1.34399	-0.973025	1.77492	-0.548209	0.583548	NA
CG12470	0.126068	0.7685	4.08047	0.188336	0.850613	NA
CG12477	0.35542	1.8255	4.02665	0.453355	0.650293	NA
CG12483	0.712971	2.8362	3.39423	0.835596	0.403382	NA
CG12496	0.272777	1.5544	4.04354	0.384415	0.700671	NA
CG12498	0.126068	0.7685	4.08047	0.188336	0.850613	NA
CG12502	0.22024	0.7685	4.08047	0.188336	0.850613	NA
CG12517	0.252136	1.47806	4.04791	0.365142	0.715006	NA
CG12522	0.136389	0.7685	4.08047	0.188336	0.850613	NA
CG12531	1.60607	0.505715	1.86966	0.270485	0.786787	NA
CG12592	1.28092	1.54626	2.02232	0.764594	0.444513	NA
CG12645	0.126068	0.7685	4.08047	0.188336	0.850613	NA
CG12661	0.126068	0.7685	4.08047	0.188336	0.850613	NA
CG12662	0.272777	1.5544	4.04354	0.384415	0.700671	NA
CG12672	0.604285	-0.180759	3.67633	-0.0491682	0.960785	NA
CG12679	0.200281	-1.15505	4.08047	-0.283068	0.777124	NA
CG12684	1.01005	2.10823	2.15572	0.977971	0.328089	NA
CG12688	0.200281	-1.15505	4.08047	-0.283068	0.777124	NA
CG12693	1.14405	-1.22742	2.65395	-0.462487	0.643732	NA
CG12698	1.11833	1.06923	1.85228	0.577251	0.56377	NA
CG12699	0.57316	2.50847	3.68018	0.681615	0.495482	NA
CG12708	0.136389	0.7685	4.08047	0.188336	0.850613	NA
CG12715	0.756407	2.96152	3.96209	0.747464	0.454783	NA
CG12716	0.170054	-1.15505	4.08047	-0.283068	0.777124	NA
CG12817	0.47097	-0.981549	3.93548	-0.24941	0.803043	NA
CG12826	1.64923	2.97197	1.86868	1.59041	0.111743	NA
CG12836	0.707047	-3.04102	2.67205	-1.13808	0.255085	NA
CG12853	1.70486	1.99072	1.86015	1.0702	0.284531	NA
CG12857	0.620505	-1.22966	3.67763	-0.334362	0.738107	NA
CG12869	0.754347	2.94406	2.56801	1.14644	0.251614	NA
CG12898	0.22024	0.7685	4.08047	0.188336	0.850613	NA
CG12913	0.981662	3.3023	3.08528	1.07034	0.284467	NA
CG12917	1.29505	-1.82211	1.78873	-1.01866	0.308363	NA
CG12920	0.252136	1.47806	4.04791	0.365142	0.715006	NA
CG12923	0.427746	0.605124	3.1821	0.190165	0.84918	NA
CG12964	0.923358	3.19081	2.56849	1.24229	0.214129	NA
CG12971	1.42452	2.68057	1.95875	1.36851	0.171154	NA
CG12986	0.136389	0.7685	4.08047	0.188336	0.850613	NA
CG12994	0.548279	0.820826	3.02633	0.271228	0.786215	NA
CG12998	0.498549	-2.54489	4.00048	-0.636147	0.524681	NA
CG13010	0.126068	0.7685	4.08047	0.188336	0.850613	NA
CG13022	0.136389	0.7685	4.08047	0.188336	0.850613	NA
CG13023	0.545554	2.48894	3.98322	0.624858	0.532065	NA
CG13026	0.606362	1.10944	3.73418	0.297103	0.766388	NA
CG13028	0.302442	-0.188997	4.08047	-0.0463174	0.963057	NA
CG13029	1.05414	3.42526	3.11237	1.10053	0.271101	NA
CG13038	0.739144	1.44631	2.82028	0.512827	0.608072	NA
CG13044	0.166183	-1.15505	4.08047	-0.283068	0.777124	NA
CG13046	0.506664	-2.56701	3.7521	-0.684153	0.493878	NA
CG13050	0.200281	-1.15505	4.08047	-0.283068	0.777124	NA
CG13051	0.136389	0.7685	4.08047	0.188336	0.850613	NA
CG13058	1.2909	-0.155628	2.0879	-0.0745383	0.940582	NA
CG13069	0.22024	0.7685	4.08047	0.188336	0.850613	NA
CG13084	0.336262	-1.97858	4.04472	-0.489176	0.624717	NA
CG13091	1.64672	2.95576	2.34074	1.26275	0.20668	NA
CG13108	1.09004	-0.827219	2.54676	-0.324812	0.745323	NA
CG13114	0.126068	0.7685	4.08047	0.188336	0.850613	NA
CG13135	1.6118	1.81047	1.68296	1.07576	0.282033	NA
CG13137	1.84974	1.26202	1.56293	0.807466	0.419398	NA
CG13138	1.03714	0.961125	2.12856	0.451538	0.651602	NA
CG13148	0.465016	0.531876	3.11032	0.171003	0.864221	NA
CG13154	0.857441	1.76161	2.66535	0.660931	0.508657	NA
CG13155	0.409166	2.07877	4.00789	0.518671	0.603991	NA
CG13164	0.605446	2.62142	2.78141	0.942481	0.345946	NA
CG13186	0.126068	0.7685	4.08047	0.188336	0.850613	NA
CG13198	0.200281	-1.15505	4.08047	-0.283068	0.777124	NA
CG13228	0.409166	2.07877	4.00789	0.518671	0.603991	NA
CG13243	0.126068	0.7685	4.08047	0.188336	0.850613	NA
CG13244	0.272777	1.5544	4.04354	0.384415	0.700671	NA
CG13247	1.25719	-0.260822	1.95722	-0.133261	0.893987	NA
CG13251	0.461248	0.598459	3.11849	0.191907	0.847815	NA
CG13258	0.421896	-0.148756	4.068	-0.0365674	0.97083	NA
CG13272	0.126068	0.7685	4.08047	0.188336	0.850613	NA
CG13287	0.409166	2.07877	4.00789	0.518671	0.603991	NA
CG13310	0.136389	0.7685	4.08047	0.188336	0.850613	NA
CG13312	0.200281	-1.15505	4.08047	-0.283068	0.777124	NA
CG13314	0.22024	0.7685	4.08047	0.188336	0.850613	NA
CG13334	0.136389	0.7685	4.08047	0.188336	0.850613	NA
CG13358	1.27497	-0.312815	2.5043	-0.124911	0.900594	NA
CG13359	0.126068	0.7685	4.08047	0.188336	0.850613	NA
CG13376	0.262324	1.5163	4.04566	0.374797	0.707811	NA
CG13380	0.841806	0.832193	2.83876	0.293154	0.769404	NA
CG13385	0.296643	-0.204247	4.08047	-0.0500547	0.960079	NA
CG1339	1.64808	0.302161	1.91165	0.158063	0.874407	NA
CG13404	1.7228	0.653248	1.65999	0.393526	0.693931	NA
CG13407	1.91569	4.28659	1.90808	2.24655	0.0246691	NA
CG13408	0.755482	-1.68171	2.36403	-0.711373	0.476853	NA
CG13423	0.126068	0.7685	4.08047	0.188336	0.850613	NA
CG13426	0.356113	1.82752	4.02661	0.453862	0.649928	NA
CG13428	0.504271	2.38464	3.98886	0.597825	0.549957	NA
CG13437	0.895817	-0.812697	2.74381	-0.296193	0.767083	NA
CG13442	0.170054	-1.15505	4.08047	-0.283068	0.777124	NA
CG13455	1.23712	-0.351822	1.73211	-0.203118	0.839043	NA
CG13458	0.136389	0.7685	4.08047	0.188336	0.850613	NA
CG13460	0.272777	1.5544	4.04354	0.384415	0.700671	NA
CG13461	0.693592	1.33701	2.82636	0.47305	0.636178	NA
CG13465	0.136389	0.7685	4.08047	0.188336	0.850613	NA
CG13471	0.44048	2.10878	4.00584	0.526426	0.598592	NA
CG13476	0.721913	1.56204	3.52791	0.442767	0.657934	NA
CG13501	0.409166	2.07877	4.00789	0.518671	0.603991	NA
CG13532	1.87113	-2.44148	2.23203	-1.09384	0.274025	NA
CG13559	1.31472	0.792417	2.01212	0.393821	0.693713	NA
CG13563	0.378203	1.97709	4.01512	0.492412	0.622428	NA
CG13579	1.26969	-1.5231	2.10014	-0.725237	0.468307	NA
CG13594	0.715816	-1.7368	3.54503	-0.489926	0.624186	NA
CG13616	1.78587	-0.058467	1.56092	-0.0374568	0.970121	NA
CG13617	0.272777	1.5544	4.04354	0.384415	0.700671	NA
CG13634	0.841047	-2.05152	2.25768	-0.908687	0.363515	NA
CG13639	0.437546	0.504375	4.02011	0.125463	0.900157	NA
CG13640	0.22024	0.7685	4.08047	0.188336	0.850613	NA
CG13641	1.41689	2.66114	2.38774	1.1145	0.265065	NA
CG13678	0.492839	-1.1447	3.09041	-0.370405	0.711081	NA
CG13692	0.562262	-1.05984	3.75055	-0.282582	0.777497	NA
CG13694	0.272777	1.5544	4.04354	0.384415	0.700671	NA
CG13699	0.22024	0.7685	4.08047	0.188336	0.850613	NA
CG13700	0.136389	0.7685	4.08047	0.188336	0.850613	NA
CG13705	0.421387	-0.16216	4.0664	-0.0398779	0.96819	NA
CG13711	0.400563	-2.1987	4.0255	-0.546194	0.584933	NA
CG13722	0.296084	-0.265395	4.08047	-0.0650403	0.948142	NA
CG13731	0.387308	-0.28279	4.08047	-0.0693031	0.944748	NA
CG13737	0.527884	-1.24295	3.8389	-0.323779	0.746106	NA
CG13738	1.05692	-2.50928	2.51666	-0.997068	0.318732	NA
CG13739	0.892686	0.878829	3.35011	0.262329	0.793068	NA
CG13743	0.983315	2.04673	2.4903	0.821882	0.411144	NA
CG13749	0.975115	0.747578	2.63207	0.284027	0.77639	NA
CG13771	0.400563	-2.1987	4.0255	-0.546194	0.584933	NA
CG13786	0.537844	2.47312	3.68353	0.671399	0.501966	NA
CG13833	0.263225	1.51907	4.04572	0.375475	0.707307	NA
CG13841	0.60266	2.61584	3.58274	0.730125	0.465314	NA
CG13842	0.306371	-0.191205	4.08047	-0.0468584	0.962626	NA
CG13843	0.995614	0.638261	2.62471	0.243174	0.80787	NA
CG13847	0.263417	1.51965	4.04573	0.375619	0.7072	NA
CG13855	0.136389	0.7685	4.08047	0.188336	0.850613	NA
CG13856	0.136389	0.7685	4.08047	0.188336	0.850613	NA
CG13857	0.272777	1.5544	4.04354	0.384415	0.700671	NA
CG13869	0.126068	0.7685	4.08047	0.188336	0.850613	NA
CG13884	0.166183	-1.15505	4.08047	-0.283068	0.777124	NA
CG13924	1.8361	0.0741386	1.57553	0.0470561	0.962468	NA
CG13949	1.17432	1.02139	2.17888	0.468769	0.639235	NA
CG13955	0.5696	2.50364	3.68558	0.679308	0.496942	NA
CG13970	0.136389	0.7685	4.08047	0.188336	0.850613	NA
CG13982	1.93151	0.458509	1.54831	0.296135	0.767127	NA
CG13983	0.252136	1.47806	4.04791	0.365142	0.715006	NA
CG13984	0.200281	-1.15505	4.08047	-0.283068	0.777124	NA
CG13989	0.55879	-1.09158	3.74991	-0.291097	0.770977	NA
CG13991	0.716671	-3.05737	2.66685	-1.14644	0.251615	NA
CG13992	0.136389	0.7685	4.08047	0.188336	0.850613	NA
CG13995	0.514842	0.834803	3.07379	0.271588	0.785939	NA
CG13996	0.126068	0.7685	4.08047	0.188336	0.850613	NA
CG13999	0.166183	-1.15505	4.08047	-0.283068	0.777124	NA
CG14015	0.667725	-1.71259	2.84002	-0.60302	0.546495	NA
CG14024	2.01555	-0.364435	1.58635	-0.229732	0.8183	NA
CG14044	0.354222	1.822	4.02672	0.452477	0.650925	NA
CG14050	0.787084	-0.941037	2.72808	-0.344945	0.730136	NA
CG14052	0.660721	2.71099	3.97245	0.682449	0.494955	NA
CG14062	0.22024	0.7685	4.08047	0.188336	0.850613	NA
CG14070	0.136389	0.7685	4.08047	0.188336	0.850613	NA
CG14072	0.765621	1.14188	2.75082	0.415106	0.678064	NA
CG14077	0.200281	-1.15505	4.08047	-0.283068	0.777124	NA
CG14079	0.855097	3.09344	2.53111	1.22217	0.221643	NA
CG14082	0.200281	-1.15505	4.08047	-0.283068	0.777124	NA
CG14085	0.695723	-1.7552	2.8243	-0.621465	0.534294	NA
CG14086	0.340108	-1.99281	4.04339	-0.492856	0.622114	NA
CG14095	0.136389	0.7685	4.08047	0.188336	0.850613	NA
CG14096	0.22024	0.7685	4.08047	0.188336	0.850613	NA
CG14105	0.136389	0.7685	4.08047	0.188336	0.850613	NA
CG14107	0.473021	-1.04095	3.9321	-0.264732	0.791216	NA
CG14110	0.409166	2.07877	4.00789	0.518671	0.603991	NA
CG14137	0.136389	0.7685	4.08047	0.188336	0.850613	NA
CG14141	0.126068	0.7685	4.08047	0.188336	0.850613	NA
CG14147	0.166183	-1.15505	4.08047	-0.283068	0.777124	NA
CG14154	0.514063	0.809107	3.07647	0.262999	0.792552	NA
CG14212	0.888965	-0.847163	2.03461	-0.416377	0.677134	NA
CG14227	0.136389	0.7685	4.08047	0.188336	0.850613	NA
CG14234	0.608562	1.11354	3.6663	0.303722	0.76134	NA
CG14238	0.515232	0.75898	3.07372	0.246925	0.804966	NA
CG14244	1.51661	-2.25425	1.9366	-1.16402	0.244416	NA
CG14246	1.77901	4.18904	2.56388	1.63387	0.102287	NA
CG14260	0.912729	-0.502797	1.9378	-0.259468	0.795274	NA
CG14269	1.40955	2.67099	1.94162	1.37565	0.168929	NA
CG14280	2.01112	0.669831	1.54706	0.432971	0.665036	NA
CG14297	0.422514	0.522139	4.04784	0.128992	0.897364	NA
CG14301	1.77483	1.82428	1.93412	0.943209	0.345574	NA
CG14305	0.342635	-0.26778	4.08047	-0.0656247	0.947677	NA
CG14309	0.569108	2.4997	3.68624	0.678116	0.497698	NA
CG14312	1.09442	1.06044	2.07638	0.510715	0.609551	NA
CG14313	0.170054	-1.15505	4.08047	-0.283068	0.777124	NA
CG14314	0.599959	-0.481676	3.68077	-0.130863	0.895884	NA
CG14321	0.99539	2.12461	2.62805	0.808435	0.41884	NA
CG14324	0.297226	-0.282345	4.08047	-0.0691941	0.944835	NA
CG14325	0.696063	2.80162	3.41157	0.82121	0.411527	NA
CG14326	0.892035	1.84493	2.21967	0.831174	0.405875	NA
CG14327	0.659201	-0.154489	2.90187	-0.0532379	0.957542	NA
CG14329	0.136389	0.7685	4.08047	0.188336	0.850613	NA
CG14340	0.263984	1.52139	4.04577	0.376044	0.706884	NA
CG14346	0.490359	2.29938	3.82342	0.601393	0.547578	NA
CG14357	0.326789	-0.198901	4.08047	-0.0487447	0.961123	NA
CG14395	0.136389	0.7685	4.08047	0.188336	0.850613	NA
CG14397	1.05795	2.18753	2.44686	0.894017	0.371313	NA
CG14400	0.475305	0.635993	3.92379	0.162086	0.871238	NA
CG14406	0.938822	-1.14824	2.62469	-0.437476	0.661766	NA
CG14410	1.56534	-0.3157	1.85523	-0.170168	0.864878	NA
CG14416	0.126068	0.7685	4.08047	0.188336	0.850613	NA
CG14417	0.272777	1.5544	4.04354	0.384415	0.700671	NA
CG14422	0.22024	0.7685	4.08047	0.188336	0.850613	NA
CG14423	0.126068	0.7685	4.08047	0.188336	0.850613	NA
CG14445	1.16977	-1.59608	2.05187	-0.777867	0.436648	NA
CG14451	0.326652	-0.197162	4.08047	-0.0483185	0.961462	NA
CG14452	0.629406	2.67406	3.54762	0.753761	0.450993	NA
CG14488	1.66683	4.0618	2.01575	2.01503	0.0439016	NA
CG14490	0.795349	-0.938294	3.43913	-0.272829	0.784985	NA
CG14515	0.262706	1.51748	4.04569	0.375085	0.707597	NA
CG14540	0.340108	-1.99281	4.04339	-0.492856	0.622114	NA
CG14545	0.729221	2.89799	2.64283	1.09655	0.272839	NA
CG14565	0.414701	2.09517	3.99458	0.524503	0.599929	NA
CG14570	1.15643	1.18827	2.1951	0.541329	0.588281	NA
CG14573	0.252136	1.47806	4.04791	0.365142	0.715006	NA
CG14598	0.126068	0.7685	4.08047	0.188336	0.850613	NA
CG14605	0.262444	1.51667	4.04567	0.374887	0.707744	NA
CG14607	0.22024	0.7685	4.08047	0.188336	0.850613	NA
CG14609	1.49698	-1.09712	1.60434	-0.683847	0.494071	NA
CG1461	1.61013	3.97819	3.6546	1.08854	0.276356	NA
CG14610	0.170054	-1.15505	4.08047	-0.283068	0.777124	NA
CG14628	0.136389	0.7685	4.08047	0.188336	0.850613	NA
CG14634	0.262861	1.51795	4.0457	0.375201	0.707511	NA
CG14644	0.136389	0.7685	4.08047	0.188336	0.850613	NA
CG14668	0.136389	0.7685	4.08047	0.188336	0.850613	NA
CG14720	0.126068	0.7685	4.08047	0.188336	0.850613	NA
CG14736	0.200281	-1.15505	4.08047	-0.283068	0.777124	NA
CG14740	0.136389	0.7685	4.08047	0.188336	0.850613	NA
CG14742	1.3777	-0.868631	1.77966	-0.488089	0.625487	NA
CG14744	1.01546	2.05968	2.54736	0.808558	0.41877	NA
CG14752	0.378203	1.97709	4.01512	0.492412	0.622428	NA
CG14756	0.775655	0.105814	2.74356	0.0385682	0.969235	NA
CG14760	0.264162	1.52193	4.04578	0.376178	0.706784	NA
CG14763	0.22024	0.7685	4.08047	0.188336	0.850613	NA
CG14770	0.136389	0.7685	4.08047	0.188336	0.850613	NA
CG14787	1.03215	0.799267	2.18507	0.365785	0.714525	NA
CG14795	0.252136	1.47806	4.04791	0.365142	0.715006	NA
CG14797	0.646844	2.74311	3.4084	0.804808	0.42093	NA
CG14834	1.68501	2.96769	1.88315	1.57591	0.115046	NA
CG14835	0.263469	1.51981	4.04574	0.375658	0.707171	NA
CG14837	0.670824	-0.395228	3.60175	-0.109732	0.912622	NA
CG14838	1.03784	-0.728259	3.22841	-0.225578	0.821529	NA
CG14853	1.20345	3.60237	2.92244	1.23266	0.217703	NA
CG14866	0.136389	0.7685	4.08047	0.188336	0.850613	NA
CG14891	0.126068	0.7685	4.08047	0.188336	0.850613	NA
CG14892	0.400563	-2.1987	4.0255	-0.546194	0.584933	NA
CG14921	0.62913	1.27265	3.64389	0.349256	0.726897	NA
CG14932	0.2634	1.5196	4.04573	0.375606	0.70721	NA
CG1494	1.42828	-0.422962	1.68567	-0.250916	0.801879	NA
CG14957	30.2025	-1.00019	2.15388	-0.464369	NA	NA
CG14982	1.86519	-0.143467	1.57753	-0.0909444	0.927537	NA
CG1504	1.25513	3.61848	2.90353	1.24623	0.212678	NA
CG15040	0.49527	2.32173	3.81283	0.608928	0.542572	NA
CG15047	0.136389	0.7685	4.08047	0.188336	0.850613	NA
CG15056	0.272777	1.5544	4.04354	0.384415	0.700671	NA
CG15071	0.67791	-0.00694123	2.88887	-0.00240275	0.998083	NA
CG15082	0.471332	2.24998	3.8611	0.582731	0.560074	NA
CG15115	0.136389	0.7685	4.08047	0.188336	0.850613	NA
CG15120	0.436342	0.553738	4.02691	0.137509	0.890628	NA
CG15130	0.374891	1.79091	4.02461	0.444991	0.656326	NA
CG15143	0.136389	0.7685	4.08047	0.188336	0.850613	NA
CG15177	0.200281	-1.15505	4.08047	-0.283068	0.777124	NA
CG15185	0.44048	2.10878	4.00584	0.526426	0.598592	NA
CG15208	0.795527	3.03777	3.21557	0.944706	0.344809	NA
CG15212	0.498549	-2.54489	4.00048	-0.636147	0.524681	NA
CG15239	0.68561	-1.78315	2.82812	-0.630508	0.528363	NA
CG15262	0.200281	-1.15505	4.08047	-0.283068	0.777124	NA
CG15269	0.126068	0.7685	4.08047	0.188336	0.850613	NA
CG15330	0.252136	1.47806	4.04791	0.365142	0.715006	NA
CG15336	0.22024	0.7685	4.08047	0.188336	0.850613	NA
CG15358	0.87018	1.73105	2.28022	0.759158	0.447758	NA
CG15368	0.200281	-1.15505	4.08047	-0.283068	0.777124	NA
CG15370	0.471348	2.2502	3.86104	0.582795	0.560031	NA
CG15375	0.126068	0.7685	4.08047	0.188336	0.850613	NA
CG15399	0.200281	-1.15505	4.08047	-0.283068	0.777124	NA
CG1545	0.660721	2.71099	3.97245	0.682449	0.494955	NA
CG15461	0.126068	0.7685	4.08047	0.188336	0.850613	NA
CG15468	0.200281	-1.15505	4.08047	-0.283068	0.777124	NA
CG15473	0.691307	-1.7953	2.82494	-0.635518	0.525091	NA
CG15482	1.15001	0.11266	1.83259	0.0614761	0.95098	NA
CG15497	0.692581	-1.77322	2.82515	-0.627656	0.53023	NA
CG15498	0.126068	0.7685	4.08047	0.188336	0.850613	NA
CG15506	0.758153	1.6012	2.74335	0.583667	0.559444	NA
CG15515	1.47512	1.49862	2.39253	0.626375	0.531069	NA
CG15530	1.19116	1.13906	1.85531	0.613947	0.539251	NA
CG15537	1.34	0.583508	1.83443	0.318086	0.75042	NA
CG15545	0.776352	1.586	2.78969	0.568521	0.569681	NA
CG15550	1.02621	0.846498	2.58892	0.326969	0.743691	NA
CG15553	1.58073	1.02509	2.12203	0.483072	0.629045	NA
CG15563	1.60433	-0.898568	1.70483	-0.527071	0.598144	NA
CG15564	1.3835	-0.818544	1.72574	-0.474314	0.635276	NA
CG15570	0.83093	-2.09345	2.26143	-0.925722	0.35459	NA
CG15579	0.828469	0.189641	2.74927	0.0689786	0.945007	NA
CG15599	1.31531	0.104296	2.39249	0.0435929	0.965229	NA
CG1561	0.800747	-1.9988	2.7134	-0.736638	0.461342	NA
CG15615	0.200281	-1.15505	4.08047	-0.283068	0.777124	NA
CG15617	0.252136	1.47806	4.04791	0.365142	0.715006	NA
CG15625	0.126068	0.7685	4.08047	0.188336	0.850613	NA
CG15642	1.03412	2.19048	2.15373	1.01706	0.309124	NA
CG15651	0.136389	0.7685	4.08047	0.188336	0.850613	NA
CG15676	0.136389	0.7685	4.08047	0.188336	0.850613	NA
CG1571	0.389132	-0.218019	4.08047	-0.0534298	0.957389	NA
CG15711	0.44048	2.10878	4.00584	0.526426	0.598592	NA
CG15719	0.136389	0.7685	4.08047	0.188336	0.850613	NA
CG15721	0.170054	-1.15505	4.08047	-0.283068	0.777124	NA
CG15725	0.126068	0.7685	4.08047	0.188336	0.850613	NA
CG15740	0.297376	-0.284478	4.08047	-0.0697168	0.944419	NA
CG15742	1.53386	2.82385	2.06415	1.36804	0.171298	NA
CG15767	0.170054	-1.15505	4.08047	-0.283068	0.777124	NA
CG15824	0.551611	2.50615	3.66096	0.684561	0.493621	NA
CG15882	1.59529	0.972761	1.53324	0.634449	0.525788	NA
CG15919	0.383662	-0.257862	4.08047	-0.0631941	0.949612	NA
CG15923	1.01567	0.117205	2.57101	0.0455872	0.963639	NA
CG15930	0.981785	-0.108867	1.93271	-0.0563285	0.95508	NA
CG16782	0.335889	-0.181111	4.08047	-0.0443848	0.964598	NA
CG16786	1.67267	0.337327	1.72235	0.195852	0.844726	NA
CG16798	0.549259	0.817698	3.02534	0.270283	0.786943	NA
CG16824	1.26139	0.272727	1.83768	0.148408	0.882021	NA
CG16848	0.573332	1.11094	2.91934	0.380543	0.703543	NA
CG16888	0.384117	-0.243742	4.08047	-0.0597338	0.952368	NA
CG16964	0.22024	0.7685	4.08047	0.188336	0.850613	NA
CG16978	0.356629	1.82903	4.02658	0.454239	0.649657	NA
CG16984	0.499236	2.3744	3.75234	0.632779	0.526878	NA
CG17083	0.378203	1.97709	4.01512	0.492412	0.622428	NA
CG17118	0.136389	0.7685	4.08047	0.188336	0.850613	NA
CG17122	0.498382	2.37209	3.75397	0.631889	0.52746	NA
CG17127	0.340108	-1.99281	4.04339	-0.492856	0.622114	NA
CG17140	0.400563	-2.1987	4.0255	-0.546194	0.584933	NA
CG17169	0.92966	-2.11611	2.22436	-0.951333	0.341435	NA
CG17173	0.404636	2.06392	4.00902	0.51482	0.606679	NA
CG17189	0.56229	0.979441	3.74434	0.261579	0.793646	NA
CG17193	1.56244	-1.11884	1.73602	-0.644483	0.519262	NA
CG1722	0.909677	-0.655744	2.29164	-0.286146	0.774767	NA
CG17290	0.126068	0.7685	4.08047	0.188336	0.850613	NA
CG17300	0.340108	-1.99281	4.04339	-0.492856	0.622114	NA
CG17344	0.165394	-1.15505	4.08047	-0.283068	0.777124	NA
CG17364	0.723478	-0.234378	2.43296	-0.0963343	0.923255	NA
CG17375	1.24234	-1.49613	2.04484	-0.73166	0.464376	NA
CG17377	0.200281	-1.15505	4.08047	-0.283068	0.777124	NA
CG17440	0.651056	1.31827	3.60324	0.365857	0.714472	NA
CG17450	0.440629	0.558949	4.01464	0.139228	0.88927	NA
CG17562	1.49196	0.334233	2.45166	0.136329	0.891561	NA
CG17575	1.00123	0.934286	3.27264	0.285484	0.775273	NA
CG17625	0.272777	1.5544	4.04354	0.384415	0.700671	NA
CG17666	0.420439	-0.197434	4.06098	-0.0486173	0.961224	NA
CG17687	0.252136	1.47806	4.04791	0.365142	0.715006	NA
CG17717	1.2618	-1.58161	1.83058	-0.863992	0.387592	NA
CG1773	0.621672	2.65499	2.77044	0.958326	0.337898	NA
CG17751	242.536	0.686094	1.31071	0.523454	NA	NA
CG17764	0.829204	0.375369	2.31462	0.162173	0.87117	NA
CG17777	0.170054	-1.15505	4.08047	-0.283068	0.777124	NA
CG17801	1.91394	0.76298	1.40448	0.543245	0.586961	NA
CG17819	0.166183	-1.15505	4.08047	-0.283068	0.777124	NA
CG17826	1.41939	0.686306	1.75483	0.391094	0.695727	NA
CG1791	0.40568	2.0672	4.00881	0.515663	0.60609	NA
CG17974	0.493782	2.3169	3.81581	0.607184	0.543729	NA
CG17994	0.850735	1.85341	2.58833	0.716063	0.473953	NA
CG1801	0.400563	-2.1987	4.0255	-0.546194	0.584933	NA
CG18130	0.200281	-1.15505	4.08047	-0.283068	0.777124	NA
CG18223	0.739393	0.260578	2.33353	0.111667	0.911087	NA
CG18233	0.136389	0.7685	4.08047	0.188336	0.850613	NA
CG18258	0.200281	-1.15505	4.08047	-0.283068	0.777124	NA
CG18301	0.306465	-0.193917	4.08047	-0.0475232	0.962096	NA
CG18368	1.06556	2.33694	2.08557	1.12053	0.262488	NA
CG18371	0.772117	-1.73142	2.76117	-0.627059	0.530621	NA
CG18478	0.161832	-1.15505	4.08047	-0.283068	0.777124	NA
CG1850	0.126068	0.7685	4.08047	0.188336	0.850613	NA
CG18536	0.200281	-1.15505	4.08047	-0.283068	0.777124	NA
CG18542	34.4094	-0.0955549	3.73047	-0.0256147	NA	NA
CG18568	0.464527	0.733506	3.12017	0.235085	0.814143	NA
CG18581	0.345157	1.78523	4.02998	0.442988	0.657775	NA
CG18598	1.17475	2.33351	2.05285	1.13672	0.255656	NA
CG18605	0.747921	2.93029	2.57206	1.13928	0.254587	NA
CG18628	1.89805	0.133148	1.8229	0.0730418	0.941773	NA
CG18636	0.136389	0.7685	4.08047	0.188336	0.850613	NA
CG18649	0.443166	0.597696	4.00981	0.149058	0.881507	NA
CG18675	1.6135	1.83175	1.98845	0.921194	0.356949	NA
CG18808	1.39857	1.59049	1.97605	0.804883	0.420887	NA
CG18823	0.126068	0.7685	4.08047	0.188336	0.850613	NA
CG18853	0.818331	3.06864	3.95817	0.775269	0.438181	NA
CG1889	0.981705	3.3023	3.08526	1.07035	0.284463	NA
CG1958	0.136389	0.7685	4.08047	0.188336	0.850613	NA
CG1986	0.166183	-1.15505	4.08047	-0.283068	0.777124	NA
CG2016	0.200281	-1.15505	4.08047	-0.283068	0.777124	NA
CG2070	0.643919	-0.0572777	2.90871	-0.0196918	0.984289	NA
CG2157	1.89236	0.663138	1.53083	0.433188	0.664878	NA
CG2256	0.484377	-1.20255	3.91608	-0.307081	0.758782	NA
CG2267	0.335247	-0.170431	4.08047	-0.0417674	0.966684	NA
CG2336	0.126068	0.7685	4.08047	0.188336	0.850613	NA
CG2528	0.252136	1.47806	4.04791	0.365142	0.715006	NA
CG2533	0.126068	0.7685	4.08047	0.188336	0.850613	NA
CG2652	0.641204	-0.258254	2.9109	-0.0887196	0.929305	NA
CG2663	1.15011	0.0822913	1.83789	0.0447749	0.964287	NA
CG2750	0.44048	2.10878	4.00584	0.526426	0.598592	NA
CG2854	1.64116	-0.352396	1.64728	-0.213926	0.830605	NA
CG2861	1.09358	2.32359	2.5908	0.896861	0.369793	NA
CG2887	0.200281	-1.15505	4.08047	-0.283068	0.777124	NA
CG2901	0.378203	1.97709	4.01512	0.492412	0.622428	NA
CG2962	0.136389	0.7685	4.08047	0.188336	0.850613	NA
CG2964	0.813786	-1.12294	2.71328	-0.41387	0.678969	NA
CG30002	1.50722	2.81376	1.98378	1.41838	0.15608	NA
CG30033	0.166183	-1.15505	4.08047	-0.283068	0.777124	NA
CG30037	0.126068	0.7685	4.08047	0.188336	0.850613	NA
CG30053	0.326797	-0.198999	4.08047	-0.0487685	0.961104	NA
CG30065	0.631816	2.67952	3.54448	0.75597	0.449667	NA
CG30080	0.681943	2.80777	3.96824	0.707561	0.479218	NA
CG30088	0.126068	0.7685	4.08047	0.188336	0.850613	NA
CG30091	0.355584	1.82598	4.02664	0.453475	0.650207	NA
CG30098	0.22024	0.7685	4.08047	0.188336	0.850613	NA
CG30158	0.545554	2.48894	3.98322	0.624858	0.532065	NA
CG30161	0.126068	0.7685	4.08047	0.188336	0.850613	NA
CG30259	0.126068	0.7685	4.08047	0.188336	0.850613	NA
CG30271	0.370883	1.94202	4.02079	0.482996	0.629099	NA
CG30274	0.797267	2.98423	3.37182	0.88505	0.37613	NA
CG30275	0.136389	0.7685	4.08047	0.188336	0.850613	NA
CG30284	0.166183	-1.15505	4.08047	-0.283068	0.777124	NA
CG30286	0.369192	-2.0953	4.03398	-0.519414	0.603472	NA
CG30324	0.136389	0.7685	4.08047	0.188336	0.850613	NA
CG30355	0.272777	1.5544	4.04354	0.384415	0.700671	NA
CG30384	0.645964	-0.26766	2.90807	-0.0920405	0.926666	NA
CG30385	0.387282	-0.178781	4.08047	-0.0438138	0.965053	NA
CG30398	0.384761	-0.227087	4.08047	-0.0556521	0.955619	NA
CG30419	0.409166	2.07877	4.00789	0.518671	0.603991	NA
CG30431	0.551937	0.907137	3.02542	0.299838	0.7643	NA
CG30461	0.252136	1.47806	4.04791	0.365142	0.715006	NA
CG30471	0.440971	0.564447	4.014	0.14062	0.88817	NA
CG30484	1.37	0.93517	1.94925	0.479759	0.631399	NA
CG30485	0.513432	2.41189	3.72586	0.647338	0.517413	NA
CG3078	0.170054	-1.15505	4.08047	-0.283068	0.777124	NA
CG3088	0.600844	-2.79004	3.98598	-0.699962	0.483951	NA
CG31008	0.170054	-1.15505	4.08047	-0.283068	0.777124	NA
CG31021	0.326528	-0.195583	4.08047	-0.0479314	0.961771	NA
CG31036	1.20879	2.42601	2.47266	0.981133	0.326527	NA
CG31068	0.263255	1.51916	4.04572	0.375497	0.707291	NA
CG3108	0.126068	0.7685	4.08047	0.188336	0.850613	NA
CG31099	1.14326	2.37637	3.19608	0.743525	0.457164	NA
CG31115	0.332366	-1.96409	4.04608	-0.48543	0.627371	NA
CG31125	1.35679	3.80202	2.75056	1.38227	0.166888	NA
CG31131	0.270254	1.54532	4.04403	0.382124	0.702369	NA
CG31157	0.126068	0.7685	4.08047	0.188336	0.850613	NA
CG31161	1.8522	0.330028	1.89269	0.17437	0.861575	NA
CG31189	1.53239	0.978432	1.66448	0.58783	0.556646	NA
CG31199	0.880616	0.624898	3.36289	0.185821	0.852585	NA
CG31205	0.304603	-0.0967358	4.08047	-0.023707	0.981086	NA
CG31220	0.136389	0.7685	4.08047	0.188336	0.850613	NA
CG31226	0.441794	0.577299	4.01245	0.143877	0.885598	NA
CG31231	1.716	3.02341	2.4368	1.24073	0.214705	NA
CG31245	0.57944	1.03073	3.70337	0.278322	0.780765	NA
CG31253	0.270254	1.54532	4.04403	0.382124	0.702369	NA
CG31321	1.29716	-1.01595	2.48452	-0.408912	0.682604	NA
CG31337	0.170054	-1.15505	4.08047	-0.283068	0.777124	NA
CG31391	1.70904	0.977174	1.78105	0.54865	0.583246	NA
CG31404	0.170054	-1.15505	4.08047	-0.283068	0.777124	NA
CG31407	0.889124	-0.724507	2.74737	-0.263709	0.792004	NA
CG31415	0.441607	0.628406	4.01637	0.156461	0.87567	NA
CG31459	1.38327	3.81285	2.14587	1.77683	0.0755961	NA
CG31464	1.52819	0.812899	1.65425	0.491402	0.623142	NA
CG31482	0.170054	-1.15505	4.08047	-0.283068	0.777124	NA
CG31517	0.166183	-1.15505	4.08047	-0.283068	0.777124	NA
CG31546	0.567677	1.02751	3.73755	0.274914	0.783382	NA
CG31559	0.477696	0.675046	3.92017	0.172198	0.863282	NA
CG31601	1.12019	2.40292	2.46486	0.974871	0.329624	NA
CG31626	0.126068	0.7685	4.08047	0.188336	0.850613	NA
CG31642	0.912098	-0.489055	2.64113	-0.185168	0.853097	NA
CG31661	1.12386	2.32739	2.56616	0.906953	0.364432	NA
CG31664	1.01061	3.37382	2.34397	1.43936	0.150048	NA
CG31668	0.473589	0.604104	3.92617	0.153866	0.877715	NA
CG31706	0.136389	0.7685	4.08047	0.188336	0.850613	NA
CG31730	0.136389	0.7685	4.08047	0.188336	0.850613	NA
CG31735	0.136389	0.7685	4.08047	0.188336	0.850613	NA
CG31760	1.76278	3.05492	1.80983	1.68796	0.0914189	NA
CG31775	0.616649	2.61774	3.97619	0.658355	0.51031	NA
CG31784	0.262303	1.51624	4.04566	0.374781	0.707823	NA
CG31816	0.136389	0.7685	4.08047	0.188336	0.850613	NA
CG31827	0.161832	-1.15505	4.08047	-0.283068	0.777124	NA
CG31832	0.355037	1.82438	4.02667	0.453075	0.650495	NA
CG31848	1.06126	0.813548	2.18714	0.371969	0.709916	NA
CG31861	0.126068	0.7685	4.08047	0.188336	0.850613	NA
CG31872	0.870968	0.810895	2.65511	0.305409	0.760055	NA
CG31882	1.78359	-0.747316	1.60997	-0.464181	0.642518	NA
CG31907	0.272777	1.5544	4.04354	0.384415	0.700671	NA
CG31910	0.136389	0.7685	4.08047	0.188336	0.850613	NA
CG31913	0.523949	0.748303	3.06132	0.244438	0.806891	NA
CG31954	0.527293	2.44712	3.64359	0.671623	0.501824	NA
CG32036	0.790618	3.02931	3.19638	0.947731	0.343267	NA
CG32037	1.13517	2.35774	3.2001	0.736771	0.461261	NA
CG32052	0.598631	-0.247832	2.48267	-0.099825	0.920483	NA
CG32079	0.170054	-1.15505	4.08047	-0.283068	0.777124	NA
CG32085	1.49195	0.677285	1.96168	0.345258	0.7299	NA
CG32117	0.514384	0.756712	3.07449	0.246126	0.805585	NA
CG32119	0.166183	-1.15505	4.08047	-0.283068	0.777124	NA
CG32121	1.34339	3.74867	2.89996	1.29266	0.196127	NA
CG3216	0.126068	0.7685	4.08047	0.188336	0.850613	NA
CG32161	0.136389	0.7685	4.08047	0.188336	0.850613	NA
CG32182	1.64768	0.371981	1.97426	0.188416	0.850551	NA
CG32188	0.528685	0.870819	3.79691	0.229349	0.818597	NA
CG32189	0.400563	-2.1987	4.0255	-0.546194	0.584933	NA
CG32198	1.03857	3.40491	3.12057	1.09112	0.275221	NA
CG32206	0.73649	-3.09164	3.32478	-0.929877	0.352435	NA
CG32213	0.126068	0.7685	4.08047	0.188336	0.850613	NA
CG32225	0.295928	-0.262965	4.08047	-0.0644448	0.948616	NA
CG32240	0.263492	1.51988	4.04574	0.375675	0.707158	NA
CG32246	0.400563	-2.1987	4.0255	-0.546194	0.584933	NA
CG32259	0.645783	2.74075	3.4097	0.803809	0.421507	NA
CG32260	0.355275	-0.447168	4.07848	-0.109641	0.912694	NA
CG32269	0.545554	2.48894	3.98322	0.624858	0.532065	NA
CG32295	1.37842	-0.869548	1.77981	-0.488563	0.625151	NA
CG32305	0.293161	-0.213542	4.08047	-0.0523326	0.958264	NA
CG32333	1.95245	0.759895	1.64506	0.461926	0.644134	NA
CG32374	0.136389	0.7685	4.08047	0.188336	0.850613	NA
CG32392	0.22024	0.7685	4.08047	0.188336	0.850613	NA
CG32447	0.95472	3.28946	3.95094	0.832578	0.405083	NA
CG32507	0.200281	-1.15505	4.08047	-0.283068	0.777124	NA
CG3253	1.09646	0.93796	3.23081	0.290317	0.771574	NA
CG32551	0.126068	0.7685	4.08047	0.188336	0.850613	NA
CG32563	0.136389	0.7685	4.08047	0.188336	0.850613	NA
CG32568	0.252136	1.47806	4.04791	0.365142	0.715006	NA
CG32572	0.676499	2.80187	3.3738	0.83048	0.406268	NA
CG32591	0.200281	-1.15505	4.08047	-0.283068	0.777124	NA
CG32603	0.484422	2.28379	3.01012	0.758704	0.44803	NA
CG32625	0.272777	1.5544	4.04354	0.384415	0.700671	NA
CG32642	0.22024	0.7685	4.08047	0.188336	0.850613	NA
CG32650	0.878286	0.507241	2.59909	0.195161	0.845267	NA
CG32668	0.126068	0.7685	4.08047	0.188336	0.850613	NA
CG32679	0.831152	1.73001	2.61381	0.661874	0.508052	NA
CG32681	0.961521	0.842672	1.95629	0.43075	0.66665	NA
CG32686	0.76567	-0.735633	3.46655	-0.212209	0.831944	NA
CG32712	0.455148	-0.973898	3.97517	-0.244995	0.80646	NA
CG32718	0.136389	0.7685	4.08047	0.188336	0.850613	NA
CG32793	0.272777	1.5544	4.04354	0.384415	0.700671	NA
CG32801	0.979088	0.780502	2.20904	0.353322	0.723847	NA
CG32811	1.62043	0.846635	1.71073	0.494897	0.620673	NA
CG32814	0.671108	1.43972	2.8546	0.504348	0.614017	NA
CG32820	0.166183	-1.15505	4.08047	-0.283068	0.777124	NA
CG32832	0.787565	-0.954268	2.31347	-0.412483	0.679985	NA
CG32845	0.685436	2.78411	3.42292	0.81337	0.416006	NA
CG32847	0.291722	-0.179927	4.08047	-0.0440947	0.964829	NA
CG32855	0.70713	-3.04025	3.41379	-0.89058	0.373154	NA
CG3288	1.92658	-0.856724	1.7731	-0.483179	0.628969	NA
CG32945	0.136389	0.7685	4.08047	0.188336	0.850613	NA
CG32971	0.409166	2.07877	4.00789	0.518671	0.603991	NA
CG33003	0.136389	0.7685	4.08047	0.188336	0.850613	NA
CG33017	1.55305	-0.86925	1.97763	-0.439543	0.660268	NA
CG33060	0.478483	0.686885	3.91892	0.175274	0.860864	NA
CG33061	1.37105	-0.0699357	1.68578	-0.0414857	0.966909	NA
CG33093	0.200281	-1.15505	4.08047	-0.283068	0.777124	NA
CG33110	1.63666	4.06402	3.65079	1.11319	0.265627	NA
CG33136	1.82435	3.18578	1.90923	1.66862	0.095192	NA
CG33137	0.663246	-1.68393	2.41148	-0.698298	0.484991	NA
CG33140	0.673493	-1.65058	2.83284	-0.582659	0.560123	NA
CG33189	1.63045	1.74582	2.48042	0.70384	0.481532	NA
CG33191	0.400563	-2.1987	4.0255	-0.546194	0.584933	NA
CG33226	0.355047	1.82441	4.02667	0.453082	0.65049	NA
CG3323	1.59187	-0.376343	1.6448	-0.228808	0.819018	NA
CG33234	0.22024	0.7685	4.08047	0.188336	0.850613	NA
CG33252	1.41294	-1.34439	1.93455	-0.69494	0.487093	NA
CG33262	0.875851	1.82603	2.65744	0.687138	0.491995	NA
CG33278	1.69206	4.10018	1.96797	2.08346	0.0372094	NA
CG33285	0.166183	-1.15505	4.08047	-0.283068	0.777124	NA
CG33290	0.409166	2.07877	4.00789	0.518671	0.603991	NA
CG33340	1.26458	0.200269	3.19547	0.0626727	0.950027	NA
CG3339	0.354287	1.82219	4.02672	0.452525	0.650891	NA
CG3345	0.126068	0.7685	4.08047	0.188336	0.850613	NA
CG33459	0.136389	0.7685	4.08047	0.188336	0.850613	NA
CG33463	0.356618	1.829	4.02658	0.454231	0.649662	NA
CG33465	1.29917	0.48764	2.12511	0.229466	0.818507	NA
CG33467	0.619092	2.65035	2.77196	0.956129	0.339007	NA
CG3347	0.166183	-1.15505	4.08047	-0.283068	0.777124	NA
CG33475	0.200281	-1.15505	4.08047	-0.283068	0.777124	NA
CG3349	0.545554	2.48894	3.98322	0.624858	0.532065	NA
CG33500	0.126068	0.7685	4.08047	0.188336	0.850613	NA
CG33543	1.50629	-2.02219	1.94875	-1.03769	0.299417	NA
CG33552	1.28353	-0.759181	2.16026	-0.35143	0.725266	NA
CG33640	0.166183	-1.15505	4.08047	-0.283068	0.777124	NA
CG33641	0.613886	2.64048	2.77523	0.951445	0.341378	NA
CG33647	0.516896	2.42081	3.7196	0.650826	0.515159	NA
CG33648	1.44917	1.06754	1.94407	0.549126	0.582919	NA
CG33658	0.136389	0.7685	4.08047	0.188336	0.850613	NA
CG33667	0.200281	-1.15505	4.08047	-0.283068	0.777124	NA
CG33679	0.723342	1.47164	2.69852	0.54535	0.585512	NA
CG33687	0.529351	2.45223	3.69769	0.66318	0.507215	NA
CG33723	0.567744	1.17179	3.7396	0.313346	0.754018	NA
CG33725	0.136389	0.7685	4.08047	0.188336	0.850613	NA
CG33752	1.2063	0.996316	3.1752	0.31378	0.753688	NA
CG33758	0.170054	-1.15505	4.08047	-0.283068	0.777124	NA
CG33772	0.718442	-3.06114	3.40198	-0.899811	0.368221	NA
CG33773	0.588793	-0.212951	3.69627	-0.0576123	0.954057	NA
CG33775	0.136389	0.7685	4.08047	0.188336	0.850613	NA
CG33777	0.44048	2.10878	4.00584	0.526426	0.598592	NA
CG33792	0.395646	2.0352	4.0109	0.507419	0.611861	NA
CG33795	0.767371	-0.270116	2.8442	-0.0949707	0.924338	NA
CG33796	0.166183	-1.15505	4.08047	-0.283068	0.777124	NA
CG33914	0.681943	2.80777	3.96824	0.707561	0.479218	NA
CG33919	0.749715	-0.245697	2.8516	-0.0861612	0.931338	NA
CG33927	0.465837	0.521261	3.10871	0.167678	0.866837	NA
CG33928	0.879838	-2.15874	2.62481	-0.822437	0.410828	NA
CG33946	1.43076	-0.247796	1.59609	-0.155252	0.876623	NA
CG33986	0.22024	0.7685	4.08047	0.188336	0.850613	NA
CG33998	1.3189	3.76491	2.76168	1.36327	0.172798	NA
CG34002	0.820173	0.468144	2.31499	0.202223	0.839742	NA
CG34027	0.475022	2.26609	3.85274	0.588175	0.556415	NA
CG34030	0.126068	0.7685	4.08047	0.188336	0.850613	NA
CG34038	0.262568	1.51705	4.04568	0.37498	0.707675	NA
CG34051	0.344863	1.78435	4.03	0.442766	0.657935	NA
CG34109	0.22024	0.7685	4.08047	0.188336	0.850613	NA
CG34124	0.928074	0.681045	2.71555	0.250794	0.801973	NA
CG34138	0.302009	-0.172947	4.08047	-0.042384	0.966193	NA
CG34155	0.339687	-0.234108	4.08047	-0.0573728	0.954248	NA
CG34160	0.849345	1.81798	2.58953	0.702051	0.482648	NA
CG34170	0.136389	0.7685	4.08047	0.188336	0.850613	NA
CG34171	1.49055	2.78558	1.91313	1.45603	0.145384	NA
CG34190	0.136389	0.7685	4.08047	0.188336	0.850613	NA
CG34205	0.126068	0.7685	4.08047	0.188336	0.850613	NA
CG34206	0.80381	0.134286	2.83467	0.0473727	0.962216	NA
CG34212	377.278	3.06677	3.72635	0.822996	NA	NA
CG34214	1.11926	-0.0825669	2.17624	-0.0379401	0.969735	NA
CG34216	0.136389	0.7685	4.08047	0.188336	0.850613	NA
CG34217	0.604645	-0.196604	3.67592	-0.0534844	0.957346	NA
CG34219	0.200281	-1.15505	4.08047	-0.283068	0.777124	NA
CG34224	1.36389	3.80159	3.81776	0.995765	0.319364	NA
CG34230	0.136389	0.7685	4.08047	0.188336	0.850613	NA
CG34234	1.59967	0.284563	1.59954	0.177903	0.858799	NA
CG34244	0.126068	0.7685	4.08047	0.188336	0.850613	NA
CG34248	0.136389	0.7685	4.08047	0.188336	0.850613	NA
CG34263	0.136389	0.7685	4.08047	0.188336	0.850613	NA
CG34265	0.136389	0.7685	4.08047	0.188336	0.850613	NA
CG34276	0.790186	2.97444	3.37794	0.880548	0.378562	NA
CG34281	0.432577	0.487805	4.03382	0.120929	0.903748	NA
CG34291	1.86467	2.02585	1.65346	1.22522	0.220493	NA
CG34292	0.326521	-0.19549	4.08047	-0.0479088	0.961789	NA
CG34296	0.136389	0.7685	4.08047	0.188336	0.850613	NA
CG34299	0.391324	-0.891757	4.07035	-0.219086	0.826583	NA
CG34305	0.170054	-1.15505	4.08047	-0.283068	0.777124	NA
CG34308	0.429589	0.563096	3.17822	0.177173	0.859372	NA
CG34312	0.272777	1.5544	4.04354	0.384415	0.700671	NA
CG34315	0.861769	0.668002	2.20508	0.302937	0.761938	NA
CG34323	0.272777	1.5544	4.04354	0.384415	0.700671	NA
CG34327	0.136389	0.7685	4.08047	0.188336	0.850613	NA
CG34342	0.166183	-1.15505	4.08047	-0.283068	0.777124	NA
CG34345	0.597128	1.09861	2.88417	0.380909	0.703271	NA
CG34353	1.64205	0.335409	1.65659	0.20247	0.839549	NA
CG34354	0.521251	0.888282	3.07084	0.289263	0.77238	NA
CG34367	0.126068	0.7685	4.08047	0.188336	0.850613	NA
CG34377	0.681943	2.80777	3.96824	0.707561	0.479218	NA
CG34402	0.803817	-0.919841	2.30958	-0.398271	0.69043	NA
CG34409	1.5332	0.845999	2.04942	0.4128	0.679753	NA
CG34425	0.22024	0.7685	4.08047	0.188336	0.850613	NA
CG34428	0.126068	0.7685	4.08047	0.188336	0.850613	NA
CG34431	0.630292	-0.247656	2.46943	-0.100289	0.920115	NA
CG34434	0.126068	0.7685	4.08047	0.188336	0.850613	NA
CG34437	1.72854	0.166819	1.66238	0.10035	0.920067	NA
CG34442	0.22024	0.7685	4.08047	0.188336	0.850613	NA
CG34453	0.756171	0.184444	2.32623	0.079289	0.936803	NA
CG34459	0.545554	2.48894	3.98322	0.624858	0.532065	NA
CG3491	0.420324	-0.204076	4.05977	-0.0502679	0.959909	NA
CG3492	0.252136	1.47806	4.04791	0.365142	0.715006	NA
CG3494	0.126068	0.7685	4.08047	0.188336	0.850613	NA
CG3502	0.681943	2.80777	3.96824	0.707561	0.479218	NA
CG3526	0.607212	0.571318	2.96343	0.192789	0.847124	NA
CG3544	0.476782	0.66072	3.92159	0.168483	0.866204	NA
CG3581	0.272777	1.5544	4.04354	0.384415	0.700671	NA
CG3592	0.126068	0.7685	4.08047	0.188336	0.850613	NA
CG3640	0.383655	-0.258102	4.08047	-0.0632528	0.949565	NA
CG3698	0.22024	0.7685	4.08047	0.188336	0.850613	NA
CG3708	0.136389	0.7685	4.08047	0.188336	0.850613	NA
CG3769	0.644285	-0.292851	2.90899	-0.100671	0.919812	NA
CG3880	0.22024	0.7685	4.08047	0.188336	0.850613	NA
CG3927	0.850326	1.85908	3.39884	0.546974	0.584397	NA
CG3982	1.20337	0.358495	2.09316	0.17127	0.864012	NA
CG3999	1.53091	1.60452	2.3792	0.674398	0.500058	NA
CG4000	0.562761	0.983788	3.74375	0.262781	0.792719	NA
CG4009	0.494334	2.31873	3.8147	0.607841	0.543293	NA
CG40485	0.878266	2.05231	2.69317	0.762044	0.446034	NA
CG4066	0.22024	0.7685	4.08047	0.188336	0.850613	NA
CG40813	0.22024	0.7685	4.08047	0.188336	0.850613	NA
CG41106	0.600844	-2.79004	3.98598	-0.699962	0.483951	NA
CG4116	0.126068	0.7685	4.08047	0.188336	0.850613	NA
CG41242	1.81792	-1.20356	1.86322	-0.645958	0.518306	NA
CG4174	1.02583	-1.83467	2.2326	-0.821765	0.411211	NA
CG42260	1.32857	1.54615	2.34586	0.659096	0.509834	NA
CG42266	0.305944	-0.177924	4.08047	-0.0436038	0.96522	NA
CG42287	0.875216	1.74943	2.27924	0.767549	0.442755	NA
CG42288	0.857058	-0.544415	2.3009	-0.236609	0.81296	NA
CG42299	0.44048	2.10878	4.00584	0.526426	0.598592	NA
CG42339	0.26279	1.51773	4.04569	0.375147	0.707551	NA
CG42366	0.126068	0.7685	4.08047	0.188336	0.850613	NA
CG42391	1.83863	-1.6934	1.83639	-0.922138	0.356456	NA
CG42392	1.51064	2.79233	2.30173	1.21314	0.225075	NA
CG42449	0.340108	-1.99281	4.04339	-0.492856	0.622114	NA
CG42471	0.136389	0.7685	4.08047	0.188336	0.850613	NA
CG42493	1.06568	0.00314855	2.0706	0.0015206	0.998787	NA
CG42512	0.83192	-1.44934	2.37619	-0.609943	0.5419	NA
CG42521	0.170054	-1.15505	4.08047	-0.283068	0.777124	NA
CG42529	0.833768	0.285028	2.31005	0.123386	0.901802	NA
CG42531	1.61907	0.925445	1.93118	0.479211	0.631788	NA
CG42534	0.450334	-0.811366	3.97662	-0.204034	0.838327	NA
CG42559	0.126068	0.7685	4.08047	0.188336	0.850613	NA
CG42560	0.340108	-1.99281	4.04339	-0.492856	0.622114	NA
CG42564	1.30478	1.3548	1.80554	0.750358	0.453039	NA
CG42578	0.340108	-1.99281	4.04339	-0.492856	0.622114	NA
CG42586	0.616649	2.61774	3.97619	0.658355	0.51031	NA
CG42590	0.458397	-0.840617	3.12899	-0.268654	0.788196	NA
CG42591	0.170054	-1.15505	4.08047	-0.283068	0.777124	NA
CG42615	0.166183	-1.15505	4.08047	-0.283068	0.777124	NA
CG42633	1.29721	-1.81656	1.78934	-1.01521	0.310004	NA
CG42662	0.870382	3.18513	3.16053	1.00778	0.313558	NA
CG42685	0.849291	3.09652	3.2132	0.963687	0.335203	NA
CG42692	0.136389	0.7685	4.08047	0.188336	0.850613	NA
CG42697	1.13393	2.34943	2.56551	0.915775	0.359785	NA
CG42705	1.58102	2.17411	2.99184	0.726678	0.467423	NA
CG4271	0.272777	1.5544	4.04354	0.384415	0.700671	NA
CG42717	1.49371	1.75289	2.04151	0.858627	0.390546	NA
CG42741	0.166183	-1.15505	4.08047	-0.283068	0.777124	NA
CG42749	1.13752	3.51996	2.34901	1.49849	0.134007	NA
CG42751	1.66882	0.326722	1.47904	0.220901	0.825169	NA
CG42752	1.96664	4.32292	1.87787	2.30203	0.0213333	NA
CG42764	0.289997	-0.11764	4.08047	-0.02883	0.977	NA
CG42780	1.25887	2.51182	1.97282	1.27322	0.202942	NA
CG42782	1.40872	2.73198	2.31469	1.18028	0.23789	NA
CG42792	0.136389	0.7685	4.08047	0.188336	0.850613	NA
CG42809	0.272777	1.5544	4.04354	0.384415	0.700671	NA
CG42819	0.695589	2.79103	2.72384	1.02467	0.305521	NA
CG42857	0.126068	0.7685	4.08047	0.188336	0.850613	NA
CG42867	1.75614	4.14711	2.11082	1.9647	0.0494494	NA
CG42870	0.515037	0.685117	3.07112	0.223084	0.82347	NA
CG42876	0.647645	1.39344	2.86907	0.485675	0.627198	NA
CG43050	0.136389	0.7685	4.08047	0.188336	0.850613	NA
CG43057	0.22024	0.7685	4.08047	0.188336	0.850613	NA
CG43060	0.462391	-0.942738	3.95269	-0.238506	0.811489	NA
CG43072	0.409166	2.07877	4.00789	0.518671	0.603991	NA
CG43077	0.200281	-1.15505	4.08047	-0.283068	0.777124	NA
CG43092	0.272777	1.5544	4.04354	0.384415	0.700671	NA
CG43093	0.136389	0.7685	4.08047	0.188336	0.850613	NA
CG43094	0.22024	0.7685	4.08047	0.188336	0.850613	NA
CG43095	0.166183	-1.15505	4.08047	-0.283068	0.777124	NA
CG43106	0.126068	0.7685	4.08047	0.188336	0.850613	NA
CG43108	0.22024	0.7685	4.08047	0.188336	0.850613	NA
CG43109	1.48952	2.74119	1.90834	1.43643	0.150881	NA
CG43114	0.355434	1.82554	4.02665	0.453365	0.650286	NA
CG43121	0.770525	2.96976	3.35764	0.884476	0.376439	NA
CG43131	0.200281	-1.15505	4.08047	-0.283068	0.777124	NA
CG43135	0.200281	-1.15505	4.08047	-0.283068	0.777124	NA
CG43139	0.713258	2.83666	3.39394	0.835801	0.403267	NA
CG43149	1.14757	2.35687	2.08811	1.12871	0.259019	NA
CG43167	0.272777	1.5544	4.04354	0.384415	0.700671	NA
CG43181	0.136389	0.7685	4.08047	0.188336	0.850613	NA
CG43185	0.136389	0.7685	4.08047	0.188336	0.850613	NA
CG43189	0.136389	0.7685	4.08047	0.188336	0.850613	NA
CG43191	1.05491	2.27249	2.16237	1.05093	0.293292	NA
CG43202	0.629652	-0.356901	2.46716	-0.144661	0.884979	NA
CG43222	0.355457	1.82561	4.02665	0.453382	0.650273	NA
CG43229	0.252136	1.47806	4.04791	0.365142	0.715006	NA
CG43232	0.339597	1.606	4.03792	0.397731	0.690829	NA
CG43245	0.57634	1.09834	3.72679	0.294715	0.768212	NA
CG43246	0.392199	2.02391	4.01169	0.504502	0.613909	NA
CG43255	1.39762	-0.704498	1.68116	-0.419054	0.675176	NA
CG43267	0.672013	1.23555	2.83527	0.435779	0.662997	NA
CG43288	0.136389	0.7685	4.08047	0.188336	0.850613	NA
CG4329	0.499872	-1.06762	3.07657	-0.347015	0.72858	NA
CG43291	0.136389	0.7685	4.08047	0.188336	0.850613	NA
CG43315	0.22024	0.7685	4.08047	0.188336	0.850613	NA
CG43332	24.0044	21.2705	3.90854	5.44206	NA	NA
CG43336	0.630963	-1.62649	2.86411	-0.567885	0.570113	NA
CG43337	0.868837	1.86228	2.58389	0.720727	0.471078	NA
CG43338	0.411728	2.08601	4.00228	0.521205	0.602224	NA
CG43347	0.864538	-0.732114	2.29474	-0.31904	0.749696	NA
CG43448	0.605134	-0.216351	3.67535	-0.0588654	0.953059	NA
CG4362	0.970409	0.714665	3.34622	0.213574	0.830879	NA
CG43630	0.812694	3.06499	3.29351	0.930614	0.352053	NA
CG43646	0.126068	0.7685	4.08047	0.188336	0.850613	NA
CG43647	0.252136	1.47806	4.04791	0.365142	0.715006	NA
CG43666	0.272777	1.5544	4.04354	0.384415	0.700671	NA
CG43689	0.126068	0.7685	4.08047	0.188336	0.850613	NA
CG43725	0.126068	0.7685	4.08047	0.188336	0.850613	NA
CG43731	0.165394	-1.15505	4.08047	-0.283068	0.777124	NA
CG43737	1.05883	-1.4537	2.66549	-0.545378	0.585494	NA
CG43742	0.136389	0.7685	4.08047	0.188336	0.850613	NA
CG43755	0.126068	0.7685	4.08047	0.188336	0.850613	NA
CG43778	0.389717	-0.925823	4.06683	-0.227652	0.819917	NA
CG43784	0.699129	-1.53438	2.79586	-0.548804	0.58314	NA
CG43788	0.80045	0.251882	2.31858	0.108636	0.913491	NA
CG43799	0.723777	1.58811	3.5278	0.450171	0.652587	NA
CG43815	0.22024	0.7685	4.08047	0.188336	0.850613	NA
CG43841	0.252136	1.47806	4.04791	0.365142	0.715006	NA
CG43851	0.126068	0.7685	4.08047	0.188336	0.850613	NA
CG4386	0.22024	0.7685	4.08047	0.188336	0.850613	NA
CG43880	0.555449	-1.05011	2.99884	-0.350171	0.72621	NA
CG43919	0.22024	0.7685	4.08047	0.188336	0.850613	NA
CG43997	0.22024	0.7685	4.08047	0.188336	0.850613	NA
CG43998	1.52932	3.24648	1.9919	1.62984	0.103135	NA
CG43999	0.786227	1.70323	2.29145	0.743298	0.457301	NA
CG44005	1.9567	-0.874574	1.56853	-0.557576	0.577134	NA
CG4408	0.408149	2.0749	4.00834	0.517645	0.604706	NA
CG4409	1.1145	2.30533	2.41988	0.952661	0.340762	NA
CG44140	1.12188	2.33001	2.03952	1.14243	0.253275	NA
CG44141	1.12188	2.33001	2.03952	1.14243	0.253275	NA
CG4415	0.496378	2.32518	3.81063	0.610182	0.541741	NA
CG44261	0.126068	0.7685	4.08047	0.188336	0.850613	NA
CG44329	0.272777	1.5544	4.04354	0.384415	0.700671	NA
CG4438	0.22024	0.7685	4.08047	0.188336	0.850613	NA
CG44405	0.460814	-0.926973	3.95574	-0.234336	0.814724	NA
CG44438	0.136389	0.7685	4.08047	0.188336	0.850613	NA
CG44532	0.81026	-3.21613	3.31667	-0.969688	0.332202	NA
CG44569	0.272777	1.5544	4.04354	0.384415	0.700671	NA
CG44574	0.126068	0.7685	4.08047	0.188336	0.850613	NA
CG44625	0.126068	0.7685	4.08047	0.188336	0.850613	NA
CG44666	0.821979	1.71228	2.27194	0.753662	0.451052	NA
CG4476	0.928995	1.98925	2.21419	0.89841	0.368967	NA
CG44837	1.18379	1.20527	2.08811	0.577209	0.563798	NA
CG44954	0.378203	1.97709	4.01512	0.492412	0.622428	NA
CG45067	1.01541	-0.164321	1.92972	-0.085153	0.93214	NA
CG45084	0.707832	2.82802	3.39946	0.831902	0.405464	NA
CG45105	1.12811	3.53208	3.0578	1.15511	0.248047	NA
CG45116	1.95333	4.29621	1.91897	2.23881	0.0251684	NA
CG45488	0.699129	-1.53438	2.79586	-0.548804	0.58314	NA
CG45490	1.0551	3.44426	2.94393	1.16996	0.242019	NA
CG45493	0.699129	-1.53438	2.79586	-0.548804	0.58314	NA
CG45494	0.699129	-1.53438	2.79586	-0.548804	0.58314	NA
CG45544	0.200281	-1.15505	4.08047	-0.283068	0.777124	NA
CG4597	0.335817	-0.179946	4.08047	-0.0440994	0.964825	NA
CG46025	0.424391	0.553958	4.04745	0.136866	0.891137	NA
CG46301	0.779868	0.846339	2.68634	0.315053	0.752721	NA
CG46304	0.170054	-1.15505	4.08047	-0.283068	0.777124	NA
CG46320	0.22024	0.7685	4.08047	0.188336	0.850613	NA
CG4681	0.272777	1.5544	4.04354	0.384415	0.700671	NA
CG4702	0.669946	-1.6452	2.40533	-0.683979	0.493988	NA
CG4704	0.126068	0.7685	4.08047	0.188336	0.850613	NA
CG4712	0.22024	0.7685	4.08047	0.188336	0.850613	NA
CG4714	0.126068	0.7685	4.08047	0.188336	0.850613	NA
CG4744	0.464005	-1.01313	3.95675	-0.256051	0.797912	NA
CG4763	0.326347	-0.193245	4.08047	-0.0473586	0.962227	NA
CG4770	0.22024	0.7685	4.08047	0.188336	0.850613	NA
CG4836	0.435238	0.531589	3.1669	0.167858	0.866695	NA
CG4907	0.830802	0.500526	2.31423	0.216282	0.828768	NA
CG4914	1.89626	0.607451	1.93114	0.314555	0.753099	NA
CG4960	0.34669	1.79984	4.02718	0.446923	0.65493	NA
CG4983	0.170054	-1.15505	4.08047	-0.283068	0.777124	NA
CG4988	0.200281	-1.15505	4.08047	-0.283068	0.777124	NA
CG4995	0.813461	3.06699	3.20088	0.958172	0.337976	NA
CG5043	0.272777	1.5544	4.04354	0.384415	0.700671	NA
CG5048	1.45337	0.735334	1.69182	0.434642	0.663823	NA
CG5050	1.57343	0.337854	1.46682	0.230331	0.817835	NA
CG5071	0.42133	1.84533	4.01682	0.459401	0.645946	NA
CG5103	0.126068	0.7685	4.08047	0.188336	0.850613	NA
CG5139	0.340108	-1.99281	4.04339	-0.492856	0.622114	NA
CG5225	0.272777	1.5544	4.04354	0.384415	0.700671	NA
CG5265	0.136389	0.7685	4.08047	0.188336	0.850613	NA
CG5281	1.58673	1.757	1.84008	0.954851	0.339653	NA
CG5348	0.818331	3.06864	3.95817	0.775269	0.438181	NA
CG5367	1.6809	1.83257	2.03319	0.901329	0.367413	NA
CG5402	0.136389	0.7685	4.08047	0.188336	0.850613	NA
CG5418	1.7529	-1.81976	2.36523	-0.76938	0.441668	NA
CG5421	1.40891	0.46318	2.01851	0.229466	0.818507	NA
CG5493	1.52354	3.93825	2.25157	1.74911	0.0802716	NA
CG5509	1.26851	-1.80696	2.06354	-0.875659	0.381215	NA
CG5565	0.126068	0.7685	4.08047	0.188336	0.850613	NA
CG5665	0.166183	-1.15505	4.08047	-0.283068	0.777124	NA
CG5681	0.136389	0.7685	4.08047	0.188336	0.850613	NA
CG5715	0.46133	0.613782	3.11915	0.196779	0.844001	NA
CG5731	0.79896	3.0423	3.30465	0.920611	0.357253	NA
CG5756	0.126068	0.7685	4.08047	0.188336	0.850613	NA
CG5791	0.327323	-0.205551	4.08047	-0.0503743	0.959824	NA
CG5860	0.170054	-1.15505	4.08047	-0.283068	0.777124	NA
CG5866	0.22024	0.7685	4.08047	0.188336	0.850613	NA
CG5882	1.33438	0.515779	1.7891	0.28829	0.773125	NA
CG5895	1.10621	3.48215	2.263	1.53873	0.12387	NA
CG5906	0.437749	0.575249	4.02417	0.142948	0.886331	NA
CG5964	0.272777	1.5544	4.04354	0.384415	0.700671	NA
CG6026	1.7012	1.83822	2.23111	0.823906	0.409993	NA
CG6118	0.136389	0.7685	4.08047	0.188336	0.850613	NA
CG6123	0.473789	2.26173	3.85541	0.586637	0.557448	NA
CG6138	1.12753	-0.770737	1.82946	-0.421291	0.673542	NA
CG6154	0.645964	-1.56975	2.85643	-0.549549	0.582629	NA
CG6216	0.200281	-1.15505	4.08047	-0.283068	0.777124	NA
CG6280	0.136389	0.7685	4.08047	0.188336	0.850613	NA
CG6282	1.75106	1.07944	1.6154	0.66822	0.503993	NA
CG6347	0.644782	2.73845	3.41093	0.802845	0.422064	NA
CG6405	1.17667	0.441998	2.43502	0.181517	0.855962	NA
CG6415	1.47989	2.75996	2.48384	1.11117	0.266495	NA
CG6435	0.681943	2.80777	3.96824	0.707561	0.479218	NA
CG6470	1.36719	-0.808059	2.02293	-0.39945	0.689562	NA
CG6508	0.386427	-0.193202	4.08047	-0.047348	0.962236	NA
CG6569	0.272777	1.5544	4.04354	0.384415	0.700671	NA
CG6576	0.841936	0.14136	3.46633	0.0407808	0.967471	NA
CG6592	0.170054	-1.15505	4.08047	-0.283068	0.777124	NA
CG6628	0.200281	-1.15505	4.08047	-0.283068	0.777124	NA
CG6652	0.136389	0.7685	4.08047	0.188336	0.850613	NA
CG6660	1.09477	0.00223322	2.61272	0.000854752	0.999318	NA
CG6696	0.340108	-1.99281	4.04339	-0.492856	0.622114	NA
CG6753	0.440596	0.558417	4.0147	0.139093	0.889377	NA
CG6788	0.272777	1.5544	4.04354	0.384415	0.700671	NA
CG6790	1.32926	-0.00425428	1.95752	-0.0021733	0.998266	NA
CG6800	0.166183	-1.15505	4.08047	-0.283068	0.777124	NA
CG6893	0.326545	-0.195802	4.08047	-0.0479851	0.961728	NA
CG6938	0.170054	-1.15505	4.08047	-0.283068	0.777124	NA
CG6974	0.44048	2.10878	4.00584	0.526426	0.598592	NA
CG6980	1.87164	2.08878	2.10067	0.994343	0.320056	NA
CG7031	0.126068	0.7685	4.08047	0.188336	0.850613	NA
CG7079	1.66557	-4.28657	2.1023	-2.03899	0.0414511	NA
CG7135	0.22024	0.7685	4.08047	0.188336	0.850613	NA
CG7164	1.86268	1.92796	1.88084	1.02505	0.305338	NA
CG7173	0.136389	0.7685	4.08047	0.188336	0.850613	NA
CG7203	0.523478	0.909329	3.06949	0.296248	0.767041	NA
CG7208	1.39571	-1.7508	1.78197	-0.982509	0.325849	NA
CG7213	0.136389	0.7685	4.08047	0.188336	0.850613	NA
CG7251	0.126068	0.7685	4.08047	0.188336	0.850613	NA
CG7264	0.44048	2.10878	4.00584	0.526426	0.598592	NA
CG7271	0.272777	1.5544	4.04354	0.384415	0.700671	NA
CG7300	0.136389	0.7685	4.08047	0.188336	0.850613	NA
CG7304	0.126068	0.7685	4.08047	0.188336	0.850613	NA
CG7320	1.21105	0.56032	2.48903	0.225116	0.821889	NA
CG7329	0.200281	-1.15505	4.08047	-0.283068	0.777124	NA
CG7330	0.754602	-0.388089	2.84677	-0.136326	0.891563	NA
CG7352	1.30326	1.4233	2.02365	0.703334	0.481847	NA
CG7362	0.44048	2.10878	4.00584	0.526426	0.598592	NA
CG7370	0.332366	-1.96409	4.04608	-0.48543	0.627371	NA
CG7387	0.520584	0.830787	3.06989	0.270624	0.78668	NA
CG7409	1.82338	3.08171	1.87986	1.63933	0.101145	NA
CG7432	0.126068	0.7685	4.08047	0.188336	0.850613	NA
CG7443	0.332366	-1.96409	4.04608	-0.48543	0.627371	NA
CG7560	1.65079	1.73188	1.86266	0.929789	0.352481	NA
CG7606	0.200281	-1.15505	4.08047	-0.283068	0.777124	NA
CG7607	1.00216	0.777233	2.24015	0.346956	0.728624	NA
CG7691	0.200281	-1.15505	4.08047	-0.283068	0.777124	NA
CG7695	0.777378	3.00713	3.23069	0.930802	0.351956	NA
CG7707	0.136389	0.7685	4.08047	0.188336	0.850613	NA
CG7716	0.774954	0.365584	3.51219	0.10409	0.917098	NA
CG7742	0.170054	-1.15505	4.08047	-0.283068	0.777124	NA
CG7856	0.22024	0.7685	4.08047	0.188336	0.850613	NA
CG7906	0.200281	-1.15505	4.08047	-0.283068	0.777124	NA
CG7907	0.136389	0.7685	4.08047	0.188336	0.850613	NA
CG7924	0.530482	-1.18942	3.82808	-0.310708	0.756022	NA
CG7991	1.165	3.55957	2.96376	1.20103	0.229739	NA
CG8065	0.126068	0.7685	4.08047	0.188336	0.850613	NA
CG8072	0.420252	-0.208938	4.05884	-0.0514773	0.958945	NA
CG8100	0.55708	-1.362	3.78674	-0.359675	0.71909	NA
CG8117	0.326336	-0.193107	4.08047	-0.0473247	0.962254	NA
CG8157	0.872286	-2.15507	2.684	-0.80293	0.422015	NA
CG8160	1.02229	0.949252	2.56461	0.370135	0.711282	NA
CG8172	0.72852	-1.83026	3.53613	-0.517588	0.604746	NA
CG8236	0.252136	1.47806	4.04791	0.365142	0.715006	NA
CG8245	0.861845	0.413512	2.30674	0.179262	0.857732	NA
CG8248	1.80278	-0.464331	1.4283	-0.325093	0.745111	NA
CG8349	0.302895	-0.203195	4.08047	-0.049797	0.960284	NA
CG8401	0.22024	0.7685	4.08047	0.188336	0.850613	NA
CG8407	0.272777	1.5544	4.04354	0.384415	0.700671	NA
CG8419	0.928771	-2.07646	2.23099	-0.930735	0.351991	NA
CG8420	0.252136	1.47806	4.04791	0.365142	0.715006	NA
CG8476	0.170054	-1.15505	4.08047	-0.283068	0.777124	NA
CG8492	1.79132	-1.14248	1.59219	-0.717555	0.473032	NA
CG8509	0.82786	0.463863	3.39684	0.136557	0.891381	NA
CG8526	1.4225	3.84953	2.2544	1.70756	0.0877177	NA
CG8534	0.545554	2.48894	3.98322	0.624858	0.532065	NA
CG8564	0.866629	3.14945	2.45637	1.28216	0.199788	NA
CG8568	1.42477	0.813256	2.01972	0.402658	0.687199	NA
CG8584	0.22024	0.7685	4.08047	0.188336	0.850613	NA
CG8642	1.8429	1.20133	1.94093	0.618947	0.535951	NA
CG8646	1.0445	2.11734	2.14334	0.987868	0.323217	NA
CG8673	0.462778	0.565001	3.11489	0.181387	0.856064	NA
CG8736	1.02939	3.39629	2.36758	1.4345	0.15143	NA
CG8800	0.126068	0.7685	4.08047	0.188336	0.850613	NA
CG8813	1.2697	-0.342217	1.78134	-0.192112	0.847655	NA
CG8838	0.340108	-1.99281	4.04339	-0.492856	0.622114	NA
CG8850	1.03148	2.17825	2.09451	1.03998	0.298349	NA
CG8851	0.333749	-0.142179	4.08047	-0.0348438	0.972204	NA
CG8861	1.53137	-2.23353	2.54718	-0.876861	0.380562	NA
CG8910	0.538235	-2.64387	3.69573	-0.715385	0.474371	NA
CG8958	0.126068	0.7685	4.08047	0.188336	0.850613	NA
CG8960	0.588162	1.18524	3.71153	0.319341	0.749468	NA
CG9016	0.22024	0.7685	4.08047	0.188336	0.850613	NA
CG9083	0.22024	0.7685	4.08047	0.188336	0.850613	NA
CG9106	0.136389	0.7685	4.08047	0.188336	0.850613	NA
CG9150	0.166183	-1.15505	4.08047	-0.283068	0.777124	NA
CG9263	0.170054	-1.15505	4.08047	-0.283068	0.777124	NA
CG9289	0.65553	1.24147	2.42706	0.511513	0.608992	NA
CG9294	0.136389	0.7685	4.08047	0.188336	0.850613	NA
CG9313	0.22024	0.7685	4.08047	0.188336	0.850613	NA
CG9395	0.494051	2.3178	3.81527	0.607506	0.543515	NA
CG9400	0.545554	2.48894	3.98322	0.624858	0.532065	NA
CG9406	1.56759	1.90432	2.43087	0.783391	0.433398	NA
CG9459	1.34131	3.78638	2.83422	1.33595	0.181564	NA
CG9503	0.510385	2.40398	3.73143	0.64425	0.519413	NA
CG9519	0.136389	0.7685	4.08047	0.188336	0.850613	NA
CG9521	1.11618	-2.42215	2.10505	-1.15064	0.249882	NA
CG9550	0.861113	0.447226	2.30613	0.193929	0.846231	NA
CG9616	0.817864	3.04466	3.23816	0.940244	0.347092	NA
CG9632	0.554916	2.46842	3.70809	0.665686	0.505612	NA
CG9657	0.337741	-0.208737	4.08047	-0.0511551	0.959202	NA
CG9686	0.70127	1.46225	2.82419	0.51776	0.604626	NA
CG9689	0.272777	1.5544	4.04354	0.384415	0.700671	NA
CG9692	0.691862	2.83139	3.43741	0.823697	0.410112	NA
CG9698	0.681943	2.80777	3.96824	0.707561	0.479218	NA
CG9733	0.136389	0.7685	4.08047	0.188336	0.850613	NA
CG9759	0.628977	2.67308	3.54818	0.753366	0.45123	NA
CG9766	0.445452	0.629325	4.0053	0.157123	0.875148	NA
CG9822	0.200281	-1.15505	4.08047	-0.283068	0.777124	NA
CG9861	0.340108	-1.99281	4.04339	-0.492856	0.622114	NA
CG9875	0.266877	1.5302	4.04595	0.378207	0.705277	NA
CG9876	0.272777	1.5544	4.04354	0.384415	0.700671	NA
CG9897	0.504271	2.38464	3.98886	0.597825	0.549957	NA
CG9920	0.126068	0.7685	4.08047	0.188336	0.850613	NA
CG9925	1.66288	-0.746446	1.74241	-0.428398	0.668361	NA
CG9926	0.572291	2.50949	3.68154	0.681642	0.495465	NA
CheA75a	0.262609	1.51718	4.04568	0.375012	0.707652	NA
CheA7a	0.126068	0.7685	4.08047	0.188336	0.850613	NA
CheA84a	0.136389	0.7685	4.08047	0.188336	0.850613	NA
CheA87a	0.967949	-0.407188	2.18226	-0.18659	0.851982	NA
CheB38a	0.136389	0.7685	4.08047	0.188336	0.850613	NA
CheB38b	0.252136	1.47806	4.04791	0.365142	0.715006	NA
CheB42a	0.346031	1.78786	4.02992	0.443647	0.657298	NA
CheB42b	0.59997	-0.287234	2.48148	-0.115751	0.90785	NA
CheB74a	1.2698	3.70769	2.21622	1.67298	0.094331	NA
CheB98a	0.22024	0.7685	4.08047	0.188336	0.850613	NA
ChLD3	0.409166	2.07877	4.00789	0.518671	0.603991	NA
Cib2	1.15329	1.16955	2.06556	0.566218	0.571246	NA
ckd	0.42555	0.572165	4.04724	0.141372	0.887576	NA
cmpy	0.938988	0.725399	2.19783	0.330052	0.741361	NA
cn	1.08151	0.0763972	2.12521	0.035948	0.971324	NA
Cnx14D	1.58548	0.323771	1.64484	0.196841	0.843952	NA
COX4L	1.87538	4.26441	1.91738	2.22409	0.0261427	NA
COX5BL	0.77719	2.98164	3.35186	0.889549	0.373708	NA
COX6AL	0.669664	1.36415	2.80336	0.486612	0.626533	NA
COX7AL	0.431617	0.589731	3.17396	0.185803	0.852599	NA
Cp16	0.22024	0.7685	4.08047	0.188336	0.850613	NA
Cp18	1.63341	0.601862	1.55588	0.38683	0.698882	NA
Cp19	0.200281	-1.15505	4.08047	-0.283068	0.777124	NA
Cp36	1.1012	3.46238	3.94598	0.877445	0.380245	NA
Cp7Fb	0.22024	0.7685	4.08047	0.188336	0.850613	NA
Cp7Fc	0.22024	0.7685	4.08047	0.188336	0.850613	NA
Cpn	0.126068	0.7685	4.08047	0.188336	0.850613	NA
Cpr100A	0.22024	0.7685	4.08047	0.188336	0.850613	NA
Cpr11A	0.793215	2.97769	3.37525	0.882213	0.377661	NA
Cpr30B	0.304187	-0.316265	4.08047	-0.077507	0.93822	NA
Cpr31A	1.58636	3.98215	2.19982	1.81021	0.0702629	NA
Cpr47Eg	0.200281	-1.15505	4.08047	-0.283068	0.777124	NA
Cpr49Aa	0.902984	3.20143	3.22528	0.992605	0.320903	NA
Cpr49Ab	1.96523	3.15728	2.31148	1.36591	0.171966	NA
Cpr49Ac	0.656358	1.22099	2.80952	0.43459	0.66386	NA
Cpr50Ca	0.829396	-0.92487	2.30638	-0.401005	0.688416	NA
Cpr56F	0.272777	1.5544	4.04354	0.384415	0.700671	NA
Cpr5C	0.126068	0.7685	4.08047	0.188336	0.850613	NA
Cpr60D	0.136389	0.7685	4.08047	0.188336	0.850613	NA
Cpr62Bb	0.170054	-1.15505	4.08047	-0.283068	0.777124	NA
Cpr64Ab	0.378203	1.97709	4.01512	0.492412	0.622428	NA
Cpr65Au	0.437521	0.503876	4.02015	0.125338	0.900256	NA
Cpr66Cb	0.126068	0.7685	4.08047	0.188336	0.850613	NA
Cpr67Fa2	0.170054	-1.15505	4.08047	-0.283068	0.777124	NA
Cpr67Fb	1.13622	-0.920096	2.11257	-0.435535	0.663174	NA
Cpr76Bd	0.272777	1.5544	4.04354	0.384415	0.700671	NA
Cpr92A	0.417146	2.10264	3.98832	0.527199	0.598055	NA
Crg-1	1.67635	4.09236	2.73479	1.4964	0.134548	NA
CycJ	1.28948	2.50411	1.96284	1.27576	0.202039	NA
Cyp12d1-d	2.00281	-4.53539	3.48525	-1.30131	0.193152	NA
Cyp28c1	0.401545	2.05416	4.00963	0.512305	0.608438	NA
Cyp303a1	0.960683	3.28199	2.42882	1.35127	0.17661	NA
Cyp309a2	1.63528	1.82908	1.88795	0.968818	0.332636	NA
Cyp313a1	0.396364	2.03753	4.01074	0.50802	0.611439	NA
Cyp313a2	1.04285	2.08942	2.54348	0.821482	0.411372	NA
Cyp313a3	0.252136	1.47806	4.04791	0.365142	0.715006	NA
Cyp316a1	0.409166	2.07877	4.00789	0.518671	0.603991	NA
Cyp4c3	0.302502	-0.190993	4.08047	-0.0468066	0.962667	NA
Cyp4d21	0.84925	3.09654	3.21323	0.963685	0.335204	NA
Cyp6t3	1.66949	-0.249633	1.47208	-0.169578	0.865342	NA
Cyt-c-d	1.96384	2.14218	1.73272	1.23631	0.216343	NA
DAT	0.874654	3.16307	2.45316	1.28939	0.197264	NA
DCX-EMAP	0.126068	0.7685	4.08047	0.188336	0.850613	NA
Dh44-R1	0.200281	-1.15505	4.08047	-0.283068	0.777124	NA
Dhc93AB	1.62105	0.375579	1.52947	0.245562	0.806021	NA
dib	0.428235	0.581348	3.18068	0.182775	0.854975	NA
Dic2	0.272777	1.5544	4.04354	0.384415	0.700671	NA
DIP-eta	0.504271	2.38464	3.98886	0.597825	0.549957	NA
DIP-gamma	0.22024	0.7685	4.08047	0.188336	0.850613	NA
DIP-kappa	0.200281	-1.15505	4.08047	-0.283068	0.777124	NA
DIP-theta	0.355323	1.82522	4.02666	0.453284	0.650344	NA
DIP-zeta	0.713961	-1.75781	2.81009	-0.625537	0.531619	NA
DJ-1alpha	2.01954	-0.710079	1.42862	-0.497039	0.619162	NA
Dll	0.126068	0.7685	4.08047	0.188336	0.850613	NA
dmrt93B	0.126068	0.7685	4.08047	0.188336	0.850613	NA
dmrt99B	0.627228	2.66711	2.7666	0.964036	0.335028	NA
Dnai2	1.0741	0.0682017	2.61541	0.0260768	0.979196	NA
Dop2R	0.844613	0.00775248	2.66422	0.00290985	0.997678	NA
dpr11	1.82585	-0.516717	1.5688	-0.329372	0.741875	NA
dpr15	1.37268	0.0329447	1.6857	0.0195436	0.984407	NA
dpr16	0.22024	0.7685	4.08047	0.188336	0.850613	NA
dpr2	0.51698	2.32006	3.77597	0.614429	0.538932	NA
dpr5	1.01887	-3.58779	3.08289	-1.16378	0.244514	NA
dpr8	1.46573	0.956665	1.94906	0.490834	0.623544	NA
Drep3	0.126068	0.7685	4.08047	0.188336	0.850613	NA
Drgx	1.53135	3.95325	2.80119	1.41128	0.158163	NA
Drsl5	0.296973	-0.278717	4.08047	-0.0683051	0.945543	NA
Drsl6	0.136389	0.7685	4.08047	0.188336	0.850613	NA
Dscam2	0.816696	3.04195	2.54307	1.19617	0.231629	NA
Dsk	0.166183	-1.15505	4.08047	-0.283068	0.777124	NA
dsx-c73A	1.69691	3.01865	2.97801	1.01365	0.310751	NA
dy	0.420307	-0.205182	4.05956	-0.0505429	0.95969	NA
dyl	0.74808	0.294894	2.33194	0.126458	0.899369	NA
e	0.849069	3.09698	3.21334	0.963787	0.335153	NA
E(spl)m2-BFM	1.44168	3.88282	2.91327	1.3328	0.182597	NA
E(spl)m4-BFM	0.681943	2.80777	3.96824	0.707561	0.479218	NA
E(spl)m5-HLH	0.93108	1.90865	2.6988	0.707223	0.479428	NA
E(spl)m8-HLH	0.95472	3.28946	3.95094	0.832578	0.405083	NA
E(spl)mdelta-HLH	1.92057	4.29981	2.65392	1.62017	0.105196	NA
Ebp	0.712592	2.8356	3.39461	0.835324	0.403535	NA
EbpII	0.881428	-1.9716	2.6724	-0.737765	0.460657	NA
Edg78E	0.524916	2.44185	3.64769	0.669425	0.503224	NA
Edg91	1.24453	1.32664	1.80019	0.736944	0.461156	NA
Efhc1.2	0.603327	2.61609	2.78309	0.939995	0.34722	NA
eg	0.272777	1.5544	4.04354	0.384415	0.700671	NA
Eglp1	0.22024	0.7685	4.08047	0.188336	0.850613	NA
Eglp3	1.35687	-0.250948	1.78362	-0.140696	0.88811	NA
eIF3g2	0.534793	-2.63621	2.91735	-0.903632	0.36619	NA
eIF4E5	0.166183	-1.15505	4.08047	-0.283068	0.777124	NA
eIF4E7	0.335298	-0.171305	4.08047	-0.0419816	0.966513	NA
Eig71Eb	0.22024	0.7685	4.08047	0.188336	0.850613	NA
elfless	0.170054	-1.15505	4.08047	-0.283068	0.777124	NA
Erk7	0.170054	-1.15505	4.08047	-0.283068	0.777124	NA
ETH	1.42216	-0.740457	1.63544	-0.452756	0.650724	NA
Ets65A	1.2275	3.64994	3.92249	0.930517	0.352104	NA
euc	0.170054	-1.15505	4.08047	-0.283068	0.777124	NA
exp	1.45418	-1.94623	2.47107	-0.787607	0.430927	NA
f	0.136389	0.7685	4.08047	0.188336	0.850613	NA
fan	0.405592	2.06692	4.00883	0.515592	0.606139	NA
FarO	0.59263	2.59088	3.59714	0.720261	0.471364	NA
Fbp1	0.272777	1.5544	4.04354	0.384415	0.700671	NA
fd102C	0.136389	0.7685	4.08047	0.188336	0.850613	NA
fd3F	0.409166	2.07877	4.00789	0.518671	0.603991	NA
fd59A	0.170054	-1.15505	4.08047	-0.283068	0.777124	NA
fd96Ca	0.136389	0.7685	4.08047	0.188336	0.850613	NA
fd96Cb	0.272777	1.5544	4.04354	0.384415	0.700671	NA
Femcoat	1.63013	-0.253354	1.46784	-0.172603	0.862963	NA
Fer2	0.493517	2.31601	3.81635	0.606864	0.543941	NA
Fer3HCH	2.01344	0.92475	1.38953	0.665511	0.505723	NA
fest	0.335166	1.75488	4.03067	0.435382	0.663285	NA
fid	0.326188	-0.191168	4.08047	-0.0468496	0.962633	NA
fln	1.1829	-0.556316	1.67557	-0.332016	0.739877	NA
fne	49.4211	2.86466	1.11902	2.55997	NA	NA
fs(1)M3	1.62616	-1.51122	1.65514	-0.91305	0.361216	NA
fs(1)N	0.494559	2.31946	3.81425	0.608104	0.543119	NA
ftz	0.545554	2.48894	3.98322	0.624858	0.532065	NA
Fum2	1.69511	0.416585	1.59949	0.260449	0.794518	NA
G6P	1.28249	0.490962	1.59769	0.307295	0.758619	NA
GABA-B-R3	1.21425	0.717308	2.04159	0.351347	0.725328	NA
gammaSnap2	1.30515	0.589437	2.15166	0.273945	0.784127	NA
gammaTub37C	1.61235	4.01915	2.14455	1.87412	0.0609137	NA
Gbeta76C	0.383744	1.99528	4.01393	0.497089	0.619126	NA
gcm2	0.136389	0.7685	4.08047	0.188336	0.850613	NA
gd	0.22024	0.7685	4.08047	0.188336	0.850613	NA
glob3	0.409166	2.07877	4.00789	0.518671	0.603991	NA
GluRIA	1.10186	3.47782	2.26333	1.53659	0.124394	NA
GluRIB	1.33073	-1.73501	2.14205	-0.809976	0.417954	NA
GluRIIB	0.582386	1.17103	3.72142	0.314674	0.753009	NA
gnu	1.54192	-2.06036	1.94974	-1.05674	0.290632	NA
goddard	0.409166	2.07877	4.00789	0.518671	0.603991	NA
gom	0.200281	-1.15505	4.08047	-0.283068	0.777124	NA
gprs	1.40851	-0.382257	2.01539	-0.189669	0.849569	NA
Gr10b	0.22024	0.7685	4.08047	0.188336	0.850613	NA
Gr28a	0.136389	0.7685	4.08047	0.188336	0.850613	NA
Gr2a	0.332366	-1.96409	4.04608	-0.48543	0.627371	NA
Gr32a	0.85682	-1.13173	3.39288	-0.333561	0.738711	NA
Gr36c	0.166183	-1.15505	4.08047	-0.283068	0.777124	NA
Gr39a	0.838956	1.59367	2.70982	0.588109	0.556459	NA
Gr39b	0.880555	-0.726901	2.29397	-0.316875	0.751339	NA
Gr43a	0.431481	0.500115	3.1731	0.157611	0.874763	NA
Gr47b	0.628567	-0.314631	2.4683	-0.127469	0.898569	NA
Gr58c	0.136389	0.7685	4.08047	0.188336	0.850613	NA
Gr59a	0.126068	0.7685	4.08047	0.188336	0.850613	NA
Gr59e	0.126068	0.7685	4.08047	0.188336	0.850613	NA
Gr5a	0.576245	0.998083	3.70686	0.269253	0.787735	NA
Gr61a	2.02726	1.43019	1.49637	0.955775	0.339186	NA
Gr64b	0.292723	-0.204137	4.08047	-0.0500277	0.9601	NA
Gr64c	1.32739	-0.887028	1.85464	-0.478275	0.632455	NA
Gr64d	0.765327	-0.9264	3.46297	-0.267516	0.789072	NA
Gr64e	0.603753	-0.154607	3.6769	-0.0420483	0.96646	NA
Gr64f	0.778956	0.270993	2.84553	0.0952347	0.924128	NA
Gr93d	1.27257	1.44864	2.46785	0.587006	0.557199	NA
Gr97a	0.22024	0.7685	4.08047	0.188336	0.850613	NA
Gr98c	0.126068	0.7685	4.08047	0.188336	0.850613	NA
Grd	1.01989	0.674301	2.18481	0.308632	0.757602	NA
gsb	0.95472	3.28946	3.95094	0.832578	0.405083	NA
gsb-n	1.50027	3.93878	3.72825	1.05647	0.290754	NA
Gsc	0.371211	1.94564	4.01977	0.484016	0.628374	NA
gskt	0.126068	0.7685	4.08047	0.188336	0.850613	NA
GstE14	0.638845	1.22473	2.87197	0.426443	0.669785	NA
gudu	0.706447	0.137197	2.82721	0.0485273	0.961296	NA
Gyc32E	0.521757	0.869982	3.07	0.283382	0.776884	NA
Gyc89Da	0.421121	-0.170216	4.06532	-0.0418703	0.966602	NA
Gyc89Db	0.200281	-1.15505	4.08047	-0.283068	0.777124	NA
H15	0.136389	0.7685	4.08047	0.188336	0.850613	NA
Hdc	1.40518	2.6396	2.32784	1.13392	0.256826	NA
hdm	0.136389	0.7685	4.08047	0.188336	0.850613	NA
He	0.979947	0.758772	1.94843	0.389427	0.69696	NA
Hey	0.136389	0.7685	4.08047	0.188336	0.850613	NA
HHEX	1.18387	3.59695	3.03399	1.18555	0.235799	NA
hig	1.76789	0.552299	1.58466	0.348529	0.727443	NA
Him	1.90944	4.28591	3.52336	1.21643	0.223822	NA
His1:CG33801	1.07514	-1.41908	3.21806	-0.440975	0.659231	NA
His1:CG33804	1.07514	-1.41908	3.21806	-0.440975	0.659231	NA
His2B:CG33882	0.339768	-1.99139	4.0434	-0.492503	0.622364	NA
His3:CG31613	0.116685	0.658301	4.08047	0.16133	0.871834	NA
His3:CG33803	0.116685	0.658301	4.08047	0.16133	0.871834	NA
His3:CG33806	0.116685	0.658301	4.08047	0.16133	0.871834	NA
His3:CG33809	0.116685	0.658301	4.08047	0.16133	0.871834	NA
His3:CG33812	0.116685	0.658301	4.08047	0.16133	0.871834	NA
His3:CG33815	0.116685	0.658301	4.08047	0.16133	0.871834	NA
His3:CG33818	0.535491	2.40521	3.98213	0.604	0.545844	NA
His3:CG33821	0.535491	2.40521	3.98213	0.604	0.545844	NA
His3:CG33824	0.535491	2.40521	3.98213	0.604	0.545844	NA
His3:CG33827	0.535491	2.40521	3.98213	0.604	0.545844	NA
His3:CG33830	0.535491	2.40521	3.98213	0.604	0.545844	NA
His3:CG33833	0.116685	0.658301	4.08047	0.16133	0.871834	NA
His3:CG33836	0.116685	0.658301	4.08047	0.16133	0.871834	NA
His3:CG33839	0.116685	0.658301	4.08047	0.16133	0.871834	NA
His3:CG33842	0.116685	0.658301	4.08047	0.16133	0.871834	NA
His3:CG33845	0.116685	0.658301	4.08047	0.16133	0.871834	NA
His3:CG33848	0.116685	0.658301	4.08047	0.16133	0.871834	NA
His3:CG33851	0.116685	0.658301	4.08047	0.16133	0.871834	NA
His3:CG33854	0.116685	0.658301	4.08047	0.16133	0.871834	NA
His3:CG33857	0.116685	0.658301	4.08047	0.16133	0.871834	NA
His3:CG33860	0.116685	0.658301	4.08047	0.16133	0.871834	NA
His3:CG33863	0.116685	0.658301	4.08047	0.16133	0.871834	NA
His3:CG33866	0.116685	0.658301	4.08047	0.16133	0.871834	NA
His4:CG31611	0.472812	0.628988	3.93996	0.159643	0.873162	NA
His4:CG33883	0.472812	0.628988	3.93996	0.159643	0.873162	NA
His4:CG33885	0.472812	0.628988	3.93996	0.159643	0.873162	NA
His4:CG33887	0.472812	0.628988	3.93996	0.159643	0.873162	NA
His4:CG33889	0.472812	0.628988	3.93996	0.159643	0.873162	NA
His4:CG33901	0.472812	0.628988	3.93996	0.159643	0.873162	NA
His4:CG33903	0.472812	0.628988	3.93996	0.159643	0.873162	NA
His4:CG33905	0.472812	0.628988	3.93996	0.159643	0.873162	NA
His4:CG33907	0.850269	-3.30943	3.96221	-0.835247	0.403578	NA
His4:CG33909	0.472812	0.628988	3.93996	0.159643	0.873162	NA
hkb	1.20294	2.44605	3.1609	0.773847	0.439021	NA
HLH3B	0.409166	2.07877	4.00789	0.518671	0.603991	NA
hll	0.681943	2.80777	3.96824	0.707561	0.479218	NA
Hmx	0.136389	0.7685	4.08047	0.188336	0.850613	NA
HP1Lcsd	0.295887	-0.262318	4.08047	-0.0642862	0.948742	NA
HP6	0.80956	-2.02421	2.65115	-0.763521	0.445153	NA
Hpd	1.46279	2.89168	1.89361	1.52707	0.126744	NA
Hsp60B	0.136389	0.7685	4.08047	0.188336	0.850613	NA
Hsp67Ba	1.03275	0.807116	2.6163	0.308495	0.757706	NA
Hsp70Ab	131.508	2.62079	3.7281	0.702984	NA	NA
hydra	0.136389	0.7685	4.08047	0.188336	0.850613	NA
I-t	1.32361	0.662006	1.95139	0.339248	0.734423	NA
ich	0.85614	1.81046	2.66957	0.678186	0.497654	NA
IFT46	0.61397	-0.470121	2.92745	-0.16059	0.872416	NA
IFT57	0.126068	0.7685	4.08047	0.188336	0.850613	NA
Ilp1	0.340108	-1.99281	4.04339	-0.492856	0.622114	NA
Ilp4	1.20119	1.18754	2.17468	0.546073	0.585016	NA
Ilp5	0.349099	1.79707	4.02971	0.445956	0.655629	NA
Ilp7	0.380994	1.98558	4.01478	0.494567	0.620906	NA
Ilp8	1.07345	-0.85858	2.56937	-0.33416	0.738259	NA
IM23	0.385551	2.00153	4.01341	0.498712	0.617982	NA
ImpE2	1.62076	2.85714	2.50535	1.14042	0.254113	NA
ImpL1	0.409834	2.08013	4.00723	0.519093	0.603696	NA
inaC	0.601811	1.1194	2.88135	0.3885	0.697646	NA
inaD	0.170054	-1.15505	4.08047	-0.283068	0.777124	NA
inv	1.54989	2.83506	2.3651	1.1987	0.230643	NA
Inx5	0.272777	1.5544	4.04354	0.384415	0.700671	NA
Inx6	0.409166	2.07877	4.00789	0.518671	0.603991	NA
Ipod	0.32796	-0.213233	4.08047	-0.052257	0.958324	NA
Ir100a	0.64006	-1.57625	2.85399	-0.552297	0.580745	NA
Ir31a	0.252136	1.47806	4.04791	0.365142	0.715006	NA
Ir40a	0.673978	2.71076	3.55058	0.763471	0.445183	NA
Ir48b	0.915565	-0.36975	2.64244	-0.139928	0.888717	NA
Ir48c	0.262421	1.5166	4.04567	0.37487	0.707757	NA
Ir51b	1.32596	-0.878416	2.07544	-0.423243	0.672118	NA
Ir54a	0.126068	0.7685	4.08047	0.188336	0.850613	NA
Ir56c	0.326894	-0.200227	4.08047	-0.0490695	0.960864	NA
Ir60a	0.22024	0.7685	4.08047	0.188336	0.850613	NA
Ir60d	0.22024	0.7685	4.08047	0.188336	0.850613	NA
Ir60e	0.555706	-1.04533	2.99929	-0.348526	0.727445	NA
Ir75a	0.693767	1.33705	2.82623	0.473087	0.636151	NA
Ir75b	0.561874	2.48387	3.69726	0.671814	0.501702	NA
Ir75c	0.136389	0.7685	4.08047	0.188336	0.850613	NA
Ir75d	1.13126	0.261519	2.1241	0.12312	0.902012	NA
Ir76b	0.22024	0.7685	4.08047	0.188336	0.850613	NA
Ir7d	0.200281	-1.15505	4.08047	-0.283068	0.777124	NA
Ir7f	0.340108	-1.99281	4.04339	-0.492856	0.622114	NA
Ir92a	1.2529	1.31647	1.80327	0.730049	0.46536	NA
Ir94a	0.262254	1.51609	4.04566	0.374744	0.707851	NA
Ir94d	0.22024	0.7685	4.08047	0.188336	0.850613	NA
Ir94e	0.743039	1.5413	2.8181	0.546927	0.584429	NA
ItgaPS5	1.84274	3.09203	1.78295	1.73423	0.0828781	NA
Iyd	1.044	1.29	1.94499	0.66324	0.507177	NA
janB	0.262608	1.51717	4.04568	0.375011	0.707653	NA
Jhe	0.691459	2.83062	3.43785	0.823368	0.410299	NA
Jhedup	0.332366	-1.96409	4.04608	-0.48543	0.627371	NA
JYalpha	0.166183	-1.15505	4.08047	-0.283068	0.777124	NA
KaiR1D	0.42061	-0.189196	4.06241	-0.0465723	0.962854	NA
kek3	0.378203	1.97709	4.01512	0.492412	0.622428	NA
Kif19A	0.862383	-0.805216	2.29367	-0.35106	0.725543	NA
Klf15	0.823684	-2.06648	2.70278	-0.764576	0.444524	NA
kmg	0.136389	0.7685	4.08047	0.188336	0.850613	NA
l(1)sc	0.585715	1.16803	3.71463	0.31444	0.753187	NA
l(2)34Fc	0.272777	1.5544	4.04354	0.384415	0.700671	NA
l(3)mbn	0.200281	-1.15505	4.08047	-0.283068	0.777124	NA
lbl	0.600695	-0.289443	2.48129	-0.116651	0.907137	NA
Lcch3	0.525373	2.44287	3.6469	0.669848	0.502955	NA
Lcp3	0.126068	0.7685	4.08047	0.188336	0.850613	NA
lectin-46Cb	0.166183	-1.15505	4.08047	-0.283068	0.777124	NA
Lip2	0.22024	0.7685	4.08047	0.188336	0.850613	NA
Listericin	1.97503	4.32652	1.86802	2.3161	0.020553	NA
Lk	0.92758	0.452896	2.58455	0.175232	0.860897	NA
lms	0.136389	0.7685	4.08047	0.188336	0.850613	NA
lncRNA:acal	0.846415	1.80658	3.45811	0.522416	0.60138	NA
lncRNA:CR15061	0.418713	0.44411	4.04882	0.109689	0.912656	NA
lncRNA:CR30009	14.8205	4.29451	1.76371	2.43493	NA	NA
lncRNA:CR32657	0.409166	2.07877	4.00789	0.518671	0.603991	NA
lncRNA:CR32658	0.818331	3.06864	3.95817	0.775269	0.438181	NA
lncRNA:CR32730	0.272777	1.5544	4.04354	0.384415	0.700671	NA
lncRNA:CR32835	0.446545	2.18849	3.91773	0.558612	0.576426	NA
lncRNA:CR33942	0.609611	-0.32982	2.93196	-0.112491	0.910434	NA
lncRNA:CR33987	0.170054	-1.15505	4.08047	-0.283068	0.777124	NA
lncRNA:CR34046	0.136389	0.7685	4.08047	0.188336	0.850613	NA
lncRNA:CR40172	0.252136	1.47806	4.04791	0.365142	0.715006	NA
lncRNA:CR41257	1.31299	2.60957	1.98024	1.3178	0.18757	NA
lncRNA:CR41601	0.136389	0.7685	4.08047	0.188336	0.850613	NA
lncRNA:CR42715	0.22024	0.7685	4.08047	0.188336	0.850613	NA
lncRNA:CR42746	0.136389	0.7685	4.08047	0.188336	0.850613	NA
lncRNA:CR42765	0.609786	1.74191	3.71375	0.469042	0.639039	NA
lncRNA:CR42767	0.688744	0.0705544	2.88382	0.0244656	0.980481	NA
lncRNA:CR42859	0.596445	0.587082	3.71888	0.157865	0.874563	NA
lncRNA:CR42868	0.272777	1.5544	4.04354	0.384415	0.700671	NA
lncRNA:CR43146	1.42587	1.59557	1.98091	0.805473	0.420547	NA
lncRNA:CR43151	0.170054	-1.15505	4.08047	-0.283068	0.777124	NA
lncRNA:CR43157	0.510162	-2.57495	3.99857	-0.643968	0.519596	NA
lncRNA:CR43234	0.612425	1.17535	3.72852	0.315232	0.752586	NA
lncRNA:CR43253	0.136389	0.7685	4.08047	0.188336	0.850613	NA
lncRNA:CR43256	0.794955	3.03682	3.21605	0.944271	0.345031	NA
lncRNA:CR43263	1.18392	-0.843287	2.53508	-0.332647	0.739401	NA
lncRNA:CR43278	0.170054	-1.15505	4.08047	-0.283068	0.777124	NA
lncRNA:CR43282	1.29613	-1.90648	2.38826	-0.798272	0.424713	NA
lncRNA:CR43309	0.166183	-1.15505	4.08047	-0.283068	0.777124	NA
lncRNA:CR43399	1.34147	1.45114	2.14865	0.675375	0.499438	NA
lncRNA:CR43418	0.637945	1.20448	2.87223	0.419354	0.674957	NA
lncRNA:CR43424	0.493314	2.31531	3.81676	0.606617	0.544105	NA
lncRNA:CR43440	0.964966	-2.29728	2.54061	-0.904226	0.365876	NA
lncRNA:CR43458	0.166183	-1.15505	4.08047	-0.283068	0.777124	NA
lncRNA:CR43487	0.22024	0.7685	4.08047	0.188336	0.850613	NA
lncRNA:CR43604	1.5205	-0.126588	1.74182	-0.072676	0.942064	NA
lncRNA:CR43610	0.22024	0.7685	4.08047	0.188336	0.850613	NA
lncRNA:CR43617	0.524585	2.44112	3.64826	0.669118	0.50342	NA
lncRNA:CR43635	0.805353	0.445414	2.73023	0.163142	0.870407	NA
lncRNA:CR43639	0.126068	0.7685	4.08047	0.188336	0.850613	NA
lncRNA:CR43641	1.48666	0.74752	1.70547	0.438307	0.661163	NA
lncRNA:CR43643	0.791488	1.69687	2.29154	0.740493	0.459001	NA
lncRNA:CR43644	0.524529	2.44099	3.64836	0.669066	0.503453	NA
lncRNA:CR43653	1.87515	0.326433	1.40275	0.23271	0.815987	NA
lncRNA:CR43654	1.87102	0.117152	1.64128	0.0713788	0.943096	NA
lncRNA:CR43656	1.66503	1.24947	2.07959	0.600825	0.547956	NA
lncRNA:CR43684	0.336321	-1.97876	4.04471	-0.48922	0.624686	NA
lncRNA:CR43686	0.904426	-2.11131	2.64696	-0.797634	0.425083	NA
lncRNA:CR43705	0.272777	1.5544	4.04354	0.384415	0.700671	NA
lncRNA:CR43717	0.308447	-0.240138	4.08047	-0.0588504	0.953071	NA
lncRNA:CR43754	0.397603	2.04154	4.01046	0.509053	0.610715	NA
lncRNA:CR43768	0.126068	0.7685	4.08047	0.188336	0.850613	NA
lncRNA:CR43785	1.98238	2.02492	1.71898	1.17798	0.238806	NA
lncRNA:CR43802	0.126068	0.7685	4.08047	0.188336	0.850613	NA
lncRNA:CR43803	0.262255	1.51609	4.04566	0.374745	0.70785	NA
lncRNA:CR43804	0.80735	1.7134	2.62044	0.653859	0.513203	NA
lncRNA:CR43805	0.672494	-2.97569	3.39286	-0.877043	0.380463	NA
lncRNA:CR43822	0.296225	-0.267572	4.08047	-0.0655737	0.947717	NA
lncRNA:CR43823	1.19598	-2.49802	2.15791	-1.15761	0.247023	NA
lncRNA:CR43828	0.170054	-1.15505	4.08047	-0.283068	0.777124	NA
lncRNA:CR43834	0.126068	0.7685	4.08047	0.188336	0.850613	NA
lncRNA:CR43836	0.265484	1.52597	4.04586	0.377168	0.706049	NA
lncRNA:CR43839	0.292929	-0.208633	4.08047	-0.0511297	0.959222	NA
lncRNA:CR43849	0.471941	-0.995931	3.10849	-0.320391	0.748672	NA
lncRNA:CR43855	1.36191	-0.621011	2.08217	-0.298252	0.765511	NA
lncRNA:CR43859	1.40048	3.82934	2.25536	1.69788	0.0895299	NA
lncRNA:CR43870	0.355145	1.8247	4.02667	0.453154	0.650438	NA
lncRNA:CR43878	0.294291	-0.235445	4.08047	-0.0577004	0.953987	NA
lncRNA:CR43879	0.136389	0.7685	4.08047	0.188336	0.850613	NA
lncRNA:CR43881	0.409166	2.07877	4.00789	0.518671	0.603991	NA
lncRNA:CR43883	0.718111	-1.58164	3.52543	-0.448637	0.653693	NA
lncRNA:CR43890	0.355556	1.8259	4.02664	0.453455	0.650221	NA
lncRNA:CR43893	0.200281	-1.15505	4.08047	-0.283068	0.777124	NA
lncRNA:CR43899	0.929165	-2.12504	2.6454	-0.803295	0.421804	NA
lncRNA:CR43904	0.22024	0.7685	4.08047	0.188336	0.850613	NA
lncRNA:CR43909	0.409166	2.07877	4.00789	0.518671	0.603991	NA
lncRNA:CR43913	0.332366	-1.96409	4.04608	-0.48543	0.627371	NA
lncRNA:CR43927	1.37156	-1.51023	2.2067	-0.684386	0.493731	NA
lncRNA:CR43930	1.02883	0.0324489	2.07272	0.0156552	0.987509	NA
lncRNA:CR43937	1.65621	0.39048	1.43994	0.271178	0.786254	NA
lncRNA:CR43945	0.252136	1.47806	4.04791	0.365142	0.715006	NA
lncRNA:CR43949	0.136389	0.7685	4.08047	0.188336	0.850613	NA
lncRNA:CR43950	0.170054	-1.15505	4.08047	-0.283068	0.777124	NA
lncRNA:CR43956	1.81396	-0.792817	1.852	-0.428086	0.668588	NA
lncRNA:CR43960	1.69839	-0.518353	1.60713	-0.322534	0.747048	NA
lncRNA:CR43962	0.22024	0.7685	4.08047	0.188336	0.850613	NA
lncRNA:CR43966	0.136389	0.7685	4.08047	0.188336	0.850613	NA
lncRNA:CR43970	1.83167	-0.162495	1.52793	-0.10635	0.915305	NA
lncRNA:CR43974	0.272777	1.5544	4.04354	0.384415	0.700671	NA
lncRNA:CR43978	0.166183	-1.15505	4.08047	-0.283068	0.777124	NA
lncRNA:CR43991	0.3691	-2.09505	4.03398	-0.51935	0.603517	NA
lncRNA:CR44017	0.126068	0.7685	4.08047	0.188336	0.850613	NA
lncRNA:CR44024	1.02997	0.599526	2.18472	0.274417	0.783764	NA
lncRNA:CR44026	0.548207	2.45331	3.71855	0.65975	0.509414	NA
lncRNA:CR44034	1.42065	0.0844073	1.54315	0.054698	0.956379	NA
lncRNA:CR44039	0.200281	-1.15505	4.08047	-0.283068	0.777124	NA
lncRNA:CR44056	0.400563	-2.1987	4.0255	-0.546194	0.584933	NA
lncRNA:CR44060	0.136389	0.7685	4.08047	0.188336	0.850613	NA
lncRNA:CR44061	0.126068	0.7685	4.08047	0.188336	0.850613	NA
lncRNA:CR44068	0.766616	-0.812912	2.3199	-0.350408	0.726033	NA
lncRNA:CR44073	0.22024	0.7685	4.08047	0.188336	0.850613	NA
lncRNA:CR44080	0.136389	0.7685	4.08047	0.188336	0.850613	NA
lncRNA:CR44081	1.30634	-3.91899	2.82312	-1.38818	0.165083	NA
lncRNA:CR44082	0.166183	-1.15505	4.08047	-0.283068	0.777124	NA
lncRNA:CR44091	0.545554	2.48894	3.98322	0.624858	0.532065	NA
lncRNA:CR44103	0.136389	0.7685	4.08047	0.188336	0.850613	NA
lncRNA:CR44105	0.305779	-0.172238	4.08047	-0.0422103	0.966331	NA
lncRNA:CR44111	1.95081	4.29486	1.91876	2.23836	0.0251978	NA
lncRNA:CR44125	1.63496	4.06174	2.02144	2.00933	0.0445024	NA
lncRNA:CR44146	0.126068	0.7685	4.08047	0.188336	0.850613	NA
lncRNA:CR44151	0.170054	-1.15505	4.08047	-0.283068	0.777124	NA
lncRNA:CR44164	0.22024	0.7685	4.08047	0.188336	0.850613	NA
lncRNA:CR44171	1.79182	0.600886	1.39752	0.429966	0.667221	NA
lncRNA:CR44172	0.409166	2.07877	4.00789	0.518671	0.603991	NA
lncRNA:CR44177	0.126068	0.7685	4.08047	0.188336	0.850613	NA
lncRNA:CR44178	0.650334	1.34781	2.42841	0.555018	0.578882	NA
lncRNA:CR44185	1.94761	0.708252	1.44912	0.488744	0.625023	NA
lncRNA:CR44186	0.44048	2.10878	4.00584	0.526426	0.598592	NA
lncRNA:CR44189	0.136389	0.7685	4.08047	0.188336	0.850613	NA
lncRNA:CR44202	0.136389	0.7685	4.08047	0.188336	0.850613	NA
lncRNA:CR44208	0.765343	-3.13264	2.6433	-1.18512	0.235968	NA
lncRNA:CR44209	0.417275	0.49757	4.04815	0.122913	0.902176	NA
lncRNA:CR44216	0.660721	2.71099	3.97245	0.682449	0.494955	NA
lncRNA:CR44218	1.24983	2.52738	2.04452	1.23617	0.216395	NA
lncRNA:CR44222	0.291342	-0.169308	4.08047	-0.0414923	0.966903	NA
lncRNA:CR44225	0.326753	-0.198443	4.08047	-0.0486324	0.961212	NA
lncRNA:CR44262	0.136389	0.7685	4.08047	0.188336	0.850613	NA
lncRNA:CR44265	0.863363	-3.33369	2.53823	-1.31339	0.189052	NA
lncRNA:CR44272	0.342129	-0.262326	4.08047	-0.0642882	0.948741	NA
lncRNA:CR44276	0.604223	2.61853	2.78234	0.941127	0.34664	NA
lncRNA:CR44282	1.24816	1.51371	2.36032	0.641316	0.521317	NA
lncRNA:CR44284	0.200281	-1.15505	4.08047	-0.283068	0.777124	NA
lncRNA:CR44285	1.78354	1.40483	1.67837	0.837021	0.402581	NA
lncRNA:CR44292	0.272777	1.5544	4.04354	0.384415	0.700671	NA
lncRNA:CR44294	1.91628	-1.33813	1.50723	-0.887812	0.374642	NA
lncRNA:CR44298	1.1428	0.891451	2.12488	0.419531	0.674828	NA
lncRNA:CR44302	0.336226	-0.186468	4.08047	-0.0456976	0.963551	NA
lncRNA:CR44305	0.170054	-1.15505	4.08047	-0.283068	0.777124	NA
lncRNA:CR44306	0.526893	2.44623	3.64428	0.671253	0.502059	NA
lncRNA:CR44309	0.170054	-1.15505	4.08047	-0.283068	0.777124	NA
lncRNA:CR44317	1.74083	-1.89757	1.88094	-1.00884	0.313051	NA
lncRNA:CR44319	0.326405	-0.193993	4.08047	-0.0475417	0.962081	NA
lncRNA:CR44322	1.00329	0.682815	2.18498	0.312503	0.754658	NA
lncRNA:CR44330	0.136389	0.7685	4.08047	0.188336	0.850613	NA
lncRNA:CR44339	0.252136	1.47806	4.04791	0.365142	0.715006	NA
lncRNA:CR44343	0.126068	0.7685	4.08047	0.188336	0.850613	NA
lncRNA:CR44348	0.136389	0.7685	4.08047	0.188336	0.850613	NA
lncRNA:CR44352	0.200281	-1.15505	4.08047	-0.283068	0.777124	NA
lncRNA:CR44360	0.71613	1.56705	2.77699	0.564298	0.572551	NA
lncRNA:CR44365	0.252136	1.47806	4.04791	0.365142	0.715006	NA
lncRNA:CR44380	1.82886	0.907358	1.5608	0.581342	0.56101	NA
lncRNA:CR44384	1.84977	1.261	1.79124	0.703983	0.481444	NA
lncRNA:CR44396	0.263358	1.51947	4.04573	0.375575	0.707233	NA
lncRNA:CR44404	0.535233	2.46675	3.68766	0.66892	0.503547	NA
lncRNA:CR44419	0.35438	1.82246	4.02671	0.452593	0.650842	NA
lncRNA:CR44444	1.33023	0.655445	2.06454	0.317477	0.750881	NA
lncRNA:CR44446	0.126068	0.7685	4.08047	0.188336	0.850613	NA
lncRNA:CR44447	0.484723	2.28328	3.00958	0.758671	0.44805	NA
lncRNA:CR44451	1.63711	-3.17734	1.96145	-1.61989	0.105256	NA
lncRNA:CR44452	0.136389	0.7685	4.08047	0.188336	0.850613	NA
lncRNA:CR44453	0.956618	2.00675	2.6896	0.746117	0.455597	NA
lncRNA:CR44463	0.200281	-1.15505	4.08047	-0.283068	0.777124	NA
lncRNA:CR44465	0.136389	0.7685	4.08047	0.188336	0.850613	NA
lncRNA:CR44467	0.272777	1.5544	4.04354	0.384415	0.700671	NA
lncRNA:CR44470	1.63448	0.983077	1.93747	0.507403	0.611872	NA
lncRNA:CR44471	1.85897	0.684735	1.55786	0.439537	0.660272	NA
lncRNA:CR44472	0.60924	1.15506	3.73405	0.309332	0.757069	NA
lncRNA:CR44474	0.409166	2.07877	4.00789	0.518671	0.603991	NA
lncRNA:CR44483	0.126068	0.7685	4.08047	0.188336	0.850613	NA
lncRNA:CR44485	0.693261	1.31387	2.82586	0.464945	0.641971	NA
lncRNA:CR44493	0.332366	-1.96409	4.04608	-0.48543	0.627371	NA
lncRNA:CR44498	0.62254	-1.52134	3.64884	-0.416937	0.676725	NA
lncRNA:CR44510	0.272777	1.5544	4.04354	0.384415	0.700671	NA
lncRNA:CR44511	0.937908	0.561738	2.63844	0.212906	0.831401	NA
lncRNA:CR44513	0.126068	0.7685	4.08047	0.188336	0.850613	NA
lncRNA:CR44517	0.787963	-0.920834	2.72856	-0.33748	0.735755	NA
lncRNA:CR44525	1.27798	3.71623	2.20086	1.68853	0.0913086	NA
lncRNA:CR44535	0.166183	-1.15505	4.08047	-0.283068	0.777124	NA
lncRNA:CR44537	1.02982	-3.58589	3.1009	-1.1564	0.247516	NA
lncRNA:CR44538	0.22024	0.7685	4.08047	0.188336	0.850613	NA
lncRNA:CR44544	0.988961	3.32117	3.08065	1.07808	0.281	NA
lncRNA:CR44547	0.404055	2.06209	4.00913	0.51435	0.607008	NA
lncRNA:CR44564	0.862148	-0.732177	2.29602	-0.318889	0.74981	NA
lncRNA:CR44575	0.200281	-1.15505	4.08047	-0.283068	0.777124	NA
lncRNA:CR44577	0.378203	1.97709	4.01512	0.492412	0.622428	NA
lncRNA:CR44582	1.38116	-0.0107692	2.03649	-0.00528813	0.995781	NA
lncRNA:CR44589	1.72147	-0.553164	1.6105	-0.343473	0.731243	NA
lncRNA:CR44595	0.136389	0.7685	4.08047	0.188336	0.850613	NA
lncRNA:CR44597	0.126068	0.7685	4.08047	0.188336	0.850613	NA
lncRNA:CR44606	0.170054	-1.15505	4.08047	-0.283068	0.777124	NA
lncRNA:CR44608	1.69636	0.306099	1.65866	0.184545	0.853586	NA
lncRNA:CR44610	0.166183	-1.15505	4.08047	-0.283068	0.777124	NA
lncRNA:CR44611	0.26288	1.51801	4.0457	0.375216	0.7075	NA
lncRNA:CR44613	0.761762	-0.363181	2.84445	-0.12768	0.898402	NA
lncRNA:CR44614	0.126068	0.7685	4.08047	0.188336	0.850613	NA
lncRNA:CR44620	0.504271	2.38464	3.98886	0.597825	0.549957	NA
lncRNA:CR44621	0.82993	1.82907	2.61302	0.699985	0.483937	NA
lncRNA:CR44642	0.780648	1.55226	2.78797	0.55677	0.577685	NA
lncRNA:CR44645	0.166183	-1.15505	4.08047	-0.283068	0.777124	NA
lncRNA:CR44654	1.62815	2.85145	1.86953	1.52523	0.127203	NA
lncRNA:CR44667	0.292977	-0.20967	4.08047	-0.0513838	0.95902	NA
lncRNA:CR44670	0.262586	1.51711	4.04568	0.374994	0.707665	NA
lncRNA:CR44671	0.498549	-2.54489	4.00048	-0.636147	0.524681	NA
lncRNA:CR44676	0.480375	-1.06487	3.91769	-0.271812	0.785767	NA
lncRNA:CR44679	0.200281	-1.15505	4.08047	-0.283068	0.777124	NA
lncRNA:CR44683	0.555326	0.838215	3.01993	0.277561	0.78135	NA
lncRNA:CR44691	1.5268	1.7404	1.90626	0.912991	0.361247	NA
lncRNA:CR44692	0.393494	2.02817	4.01139	0.505604	0.613135	NA
lncRNA:CR44698	0.136389	0.7685	4.08047	0.188336	0.850613	NA
lncRNA:CR44700	0.136389	0.7685	4.08047	0.188336	0.850613	NA
lncRNA:CR44708	0.170054	-1.15505	4.08047	-0.283068	0.777124	NA
lncRNA:CR44718	1.04747	-0.214877	1.92827	-0.111435	0.911271	NA
lncRNA:CR44721	0.200281	-1.15505	4.08047	-0.283068	0.777124	NA
lncRNA:CR44723	0.126068	0.7685	4.08047	0.188336	0.850613	NA
lncRNA:CR44727	0.532322	2.45959	3.6926	0.666086	0.505356	NA
lncRNA:CR44728	0.200281	-1.15505	4.08047	-0.283068	0.777124	NA
lncRNA:CR44743	1.00544	-0.472487	2.27934	-0.207291	0.835783	NA
lncRNA:CR44747	0.656081	2.76115	3.47824	0.793837	0.42729	NA
lncRNA:CR44749	0.83926	-2.06574	2.25767	-0.914991	0.360196	NA
lncRNA:CR44753	0.272777	1.5544	4.04354	0.384415	0.700671	NA
lncRNA:CR44757	1.03344	-0.161334	1.93008	-0.0835892	0.933383	NA
lncRNA:CR44761	0.252136	1.47806	4.04791	0.365142	0.715006	NA
lncRNA:CR44762	0.126068	0.7685	4.08047	0.188336	0.850613	NA
lncRNA:CR44763	0.366522	-2.08507	4.03507	-0.516738	0.605339	NA
lncRNA:CR44764	2.02096	-1.12843	1.60611	-0.702584	0.482315	NA
lncRNA:CR44771	0.22024	0.7685	4.08047	0.188336	0.850613	NA
lncRNA:CR44777	0.305471	-0.160408	4.08047	-0.0393111	0.968642	NA
lncRNA:CR44791	0.126068	0.7685	4.08047	0.188336	0.850613	NA
lncRNA:CR44804	1.248	-1.04702	3.12194	-0.335375	0.737342	NA
lncRNA:CR44814	0.901746	0.651866	2.70274	0.241187	0.80941	NA
lncRNA:CR44822	0.166183	-1.15505	4.08047	-0.283068	0.777124	NA
lncRNA:CR44826	1.31548	0.387955	1.88822	0.205461	0.837212	NA
lncRNA:CR44845	1.33458	1.67878	2.05702	0.816119	0.414432	NA
lncRNA:CR44851	0.791761	0.356364	2.84071	0.125449	0.900168	NA
lncRNA:CR44852	1.02067	3.38637	2.36832	1.42986	0.152756	NA
lncRNA:CR44853	0.200281	-1.15505	4.08047	-0.283068	0.777124	NA
lncRNA:CR44854	0.136389	0.7685	4.08047	0.188336	0.850613	NA
lncRNA:CR44862	0.126068	0.7685	4.08047	0.188336	0.850613	NA
lncRNA:CR44865	0.302663	-0.196187	4.08047	-0.0480794	0.961653	NA
lncRNA:CR44867	0.22024	0.7685	4.08047	0.188336	0.850613	NA
lncRNA:CR44875	0.604849	-0.293362	2.93557	-0.0999334	0.920397	NA
lncRNA:CR44886	1.89283	0.13913	1.70543	0.0815805	0.93498	NA
lncRNA:CR44888	0.484245	2.28202	3.00997	0.758154	0.448359	NA
lncRNA:CR44889	1.26329	3.67534	2.19426	1.67498	0.0939381	NA
lncRNA:CR44895	0.510162	-2.57495	3.99857	-0.643968	0.519596	NA
lncRNA:CR44900	0.170054	-1.15505	4.08047	-0.283068	0.777124	NA
lncRNA:CR44904	0.336215	-1.97844	4.04472	-0.48914	0.624743	NA
lncRNA:CR44913	0.983308	3.335	3.15203	1.05805	0.290033	NA
lncRNA:CR44917	0.126068	0.7685	4.08047	0.188336	0.850613	NA
lncRNA:CR44918	0.262259	1.5161	4.04566	0.374748	0.707848	NA
lncRNA:CR44923	0.126068	0.7685	4.08047	0.188336	0.850613	NA
lncRNA:CR44924	0.136389	0.7685	4.08047	0.188336	0.850613	NA
lncRNA:CR44927	0.402701	2.05782	4.0094	0.513249	0.607777	NA
lncRNA:CR44933	0.327118	-0.203022	4.08047	-0.0497546	0.960318	NA
lncRNA:CR44936	0.648347	-0.316388	2.90726	-0.108827	0.91334	NA
lncRNA:CR44955	0.272777	1.5544	4.04354	0.384415	0.700671	NA
lncRNA:CR44963	0.170054	-1.15505	4.08047	-0.283068	0.777124	NA
lncRNA:CR44973	1.33163	-0.333938	2.0118	-0.165989	0.868165	NA
lncRNA:CR44974	1.76583	1.24576	1.83294	0.679655	0.496723	NA
lncRNA:CR44978	0.272777	1.5544	4.04354	0.384415	0.700671	NA
lncRNA:CR44980	0.823669	0.574343	2.72459	0.2108	0.833043	NA
lncRNA:CR44985	0.38877	-0.227105	4.08047	-0.0556566	0.955615	NA
lncRNA:CR44986	0.783729	-1.91271	3.45064	-0.554305	0.57937	NA
lncRNA:CR44991	0.332366	-1.96409	4.04608	-0.48543	0.627371	NA
lncRNA:CR44997	0.555946	0.835339	3.01935	0.276662	0.78204	NA
lncRNA:CR45014	0.136389	0.7685	4.08047	0.188336	0.850613	NA
lncRNA:CR45023	0.951538	-0.295865	2.63544	-0.112264	0.910614	NA
lncRNA:CR45030	0.565622	-2.70792	3.65115	-0.741662	0.458292	NA
lncRNA:CR45036	1.08907	-1.08088	2.16971	-0.498168	0.618366	NA
lncRNA:CR45037	1.08416	2.16651	3.27575	0.661378	0.50837	NA
lncRNA:CR45038	0.200281	-1.15505	4.08047	-0.283068	0.777124	NA
lncRNA:CR45039	0.699313	2.84551	3.42939	0.829743	0.406684	NA
lncRNA:CR45043	0.44048	2.10878	4.00584	0.526426	0.598592	NA
lncRNA:CR45047	1.03423	-2.49954	2.12102	-1.17846	0.238612	NA
lncRNA:CR45052	1.05761	1.13297	2.57489	0.440008	0.659931	NA
lncRNA:CR45117	1.52361	-2.11345	1.73732	-1.2165	0.223794	NA
lncRNA:CR45118	0.336241	-1.97851	4.04472	-0.48916	0.624729	NA
lncRNA:CR45128	0.350403	1.79892	4.02952	0.446436	0.655282	NA
lncRNA:CR45138	0.681943	2.80777	3.96824	0.707561	0.479218	NA
lncRNA:CR45148	1.07151	2.20096	2.07969	1.05831	0.289915	NA
lncRNA:CR45153	1.13323	-0.103455	2.17466	-0.0475732	0.962056	NA
lncRNA:CR45156	0.582536	-2.7446	3.62566	-0.756994	0.449053	NA
lncRNA:CR45165	0.997948	0.631005	2.1396	0.294917	0.768057	NA
lncRNA:CR45170	0.44048	2.10878	4.00584	0.526426	0.598592	NA
lncRNA:CR45177	1.62952	-0.122462	1.79733	-0.0681356	0.945678	NA
lncRNA:CR45180	0.272777	1.5544	4.04354	0.384415	0.700671	NA
lncRNA:CR45224	0.573675	2.51248	3.67947	0.682839	0.494709	NA
lncRNA:CR45237	0.166183	-1.15505	4.08047	-0.283068	0.777124	NA
lncRNA:CR45241	0.357274	1.83091	4.02654	0.454711	0.649317	NA
lncRNA:CR45243	0.126068	0.7685	4.08047	0.188336	0.850613	NA
lncRNA:CR45247	0.545554	2.48894	3.98322	0.624858	0.532065	NA
lncRNA:CR45251	1.22203	2.34014	2.09568	1.11665	0.264145	NA
lncRNA:CR45256	0.356629	1.82903	4.02658	0.454239	0.649657	NA
lncRNA:CR45267	0.200281	-1.15505	4.08047	-0.283068	0.777124	NA
lncRNA:CR45270	1.60584	-0.214119	1.59345	-0.134374	0.893107	NA
lncRNA:CR45278	0.705556	1.55187	2.78188	0.557849	0.576947	NA
lncRNA:CR45279	0.126068	0.7685	4.08047	0.188336	0.850613	NA
lncRNA:CR45298	1.23356	0.438686	1.78443	0.24584	0.805806	NA
lncRNA:CR45303	0.391746	-0.168023	4.08047	-0.0411773	0.967155	NA
lncRNA:CR45321	0.200281	-1.15505	4.08047	-0.283068	0.777124	NA
lncRNA:CR45324	0.22024	0.7685	4.08047	0.188336	0.850613	NA
lncRNA:CR45325	1.03225	0.931443	2.1307	0.437154	0.662	NA
lncRNA:CR45327	0.85881	0.858529	2.5967	0.330623	0.740929	NA
lncRNA:CR45334	0.355788	1.82658	4.02663	0.453624	0.650099	NA
lncRNA:CR45339	1.49216	1.35455	1.90568	0.710795	0.477211	NA
lncRNA:CR45340	0.524563	2.44107	3.6483	0.669098	0.503433	NA
lncRNA:CR45344	0.378203	1.97709	4.01512	0.492412	0.622428	NA
lncRNA:CR45354	1.43971	-1.3415	2.47401	-0.542237	0.587655	NA
lncRNA:CR45355	0.126068	0.7685	4.08047	0.188336	0.850613	NA
lncRNA:CR45359	1.14151	-1.21654	2.6548	-0.458242	0.646778	NA
lncRNA:CR45360	0.378203	1.97709	4.01512	0.492412	0.622428	NA
lncRNA:CR45364	0.252136	1.47806	4.04791	0.365142	0.715006	NA
lncRNA:CR45370	0.166183	-1.15505	4.08047	-0.283068	0.777124	NA
lncRNA:CR45377	0.170054	-1.15505	4.08047	-0.283068	0.777124	NA
lncRNA:CR45378	0.44048	2.10878	4.00584	0.526426	0.598592	NA
lncRNA:CR45380	1.66611	0.981567	1.66296	0.590251	0.555022	NA
lncRNA:CR45382	0.600792	-0.298517	2.93836	-0.101593	0.91908	NA
lncRNA:CR45387	0.272777	1.5544	4.04354	0.384415	0.700671	NA
lncRNA:CR45393	0.778083	-0.87983	2.73122	-0.322138	0.747349	NA
lncRNA:CR45394	0.126068	0.7685	4.08047	0.188336	0.850613	NA
lncRNA:CR45404	0.497099	-1.07187	3.08628	-0.347301	0.728366	NA
lncRNA:CR45407	1.0487	2.23454	2.56605	0.87081	0.383858	NA
lncRNA:CR45414	0.715149	-3.0548	2.66768	-1.14511	0.252162	NA
lncRNA:CR45420	0.166183	-1.15505	4.08047	-0.283068	0.777124	NA
lncRNA:CR45425	0.166183	-1.15505	4.08047	-0.283068	0.777124	NA
lncRNA:CR45430	0.136389	0.7685	4.08047	0.188336	0.850613	NA
lncRNA:CR45433	1.48875	-0.381711	1.92566	-0.198224	0.84287	NA
lncRNA:CR45444	0.804915	-0.924203	2.30808	-0.400421	0.688847	NA
lncRNA:CR45454	0.126068	0.7685	4.08047	0.188336	0.850613	NA
lncRNA:CR45457	0.170054	-1.15505	4.08047	-0.283068	0.777124	NA
lncRNA:CR45463	0.931818	1.92226	2.20219	0.872886	0.382725	NA
lncRNA:CR45471	0.769376	0.222093	3.51685	0.063151	0.949646	NA
lncRNA:CR45472	0.166183	-1.15505	4.08047	-0.283068	0.777124	NA
lncRNA:CR45475	0.846949	0.344013	2.05035	0.167783	0.866754	NA
lncRNA:CR45480	0.29249	-0.198896	4.08047	-0.0487433	0.961124	NA
lncRNA:CR45506	0.272777	1.5544	4.04354	0.384415	0.700671	NA
lncRNA:CR45507	0.166183	-1.15505	4.08047	-0.283068	0.777124	NA
lncRNA:CR45508	0.510162	-2.57495	3.99857	-0.643968	0.519596	NA
lncRNA:CR45509	0.332366	-1.96409	4.04608	-0.48543	0.627371	NA
lncRNA:CR45510	0.501889	-2.55478	3.76112	-0.679262	0.496972	NA
lncRNA:CR45513	0.22024	0.7685	4.08047	0.188336	0.850613	NA
lncRNA:CR45522	0.126068	0.7685	4.08047	0.188336	0.850613	NA
lncRNA:CR45532	0.136389	0.7685	4.08047	0.188336	0.850613	NA
lncRNA:CR45540	0.687347	2.77766	2.72824	1.01811	0.308625	NA
lncRNA:CR45541	0.510162	-2.57495	3.99857	-0.643968	0.519596	NA
lncRNA:CR45543	0.567131	2.49539	3.68923	0.6764	0.498787	NA
lncRNA:CR45547	0.126068	0.7685	4.08047	0.188336	0.850613	NA
lncRNA:CR45551	0.22024	0.7685	4.08047	0.188336	0.850613	NA
lncRNA:CR45552	0.452098	0.446361	3.14143	0.142089	0.88701	NA
lncRNA:CR45553	0.126068	0.7685	4.08047	0.188336	0.850613	NA
lncRNA:CR45554	0.820591	0.405393	2.05873	0.196914	0.843895	NA
lncRNA:CR45555	0.389327	-0.213448	4.08047	-0.0523096	0.958282	NA
lncRNA:CR45557	0.340476	1.77107	4.0303	0.43944	0.660343	NA
lncRNA:CR45564	1.22768	-0.33612	3.1406	-0.107024	0.91477	NA
lncRNA:CR45566	1.83582	0.0215404	1.69675	0.0126951	0.989871	NA
lncRNA:CR45572	0.22024	0.7685	4.08047	0.188336	0.850613	NA
lncRNA:CR45573	0.136389	0.7685	4.08047	0.188336	0.850613	NA
lncRNA:CR45577	0.136389	0.7685	4.08047	0.188336	0.850613	NA
lncRNA:CR45585	1.41943	3.8352	2.79841	1.37049	0.170533	NA
lncRNA:CR45588	0.830368	-0.964974	2.71122	-0.355919	0.721901	NA
lncRNA:CR45591	0.200281	-1.15505	4.08047	-0.283068	0.777124	NA
lncRNA:CR45592	0.200281	-1.15505	4.08047	-0.283068	0.777124	NA
lncRNA:CR45593	0.272777	1.5544	4.04354	0.384415	0.700671	NA
lncRNA:CR45595	0.654514	-1.64852	2.84937	-0.578557	0.562888	NA
lncRNA:CR45597	0.200281	-1.15505	4.08047	-0.283068	0.777124	NA
lncRNA:CR45606	0.170054	-1.15505	4.08047	-0.283068	0.777124	NA
lncRNA:CR45607	0.896262	-3.37915	3.13079	-1.07933	0.280441	NA
lncRNA:CR45618	0.656697	2.7624	3.4775	0.794363	0.426984	NA
lncRNA:CR45619	0.848999	-3.30967	3.24697	-1.01931	0.308054	NA
lncRNA:CR45627	0.553696	1.02241	2.93607	0.348225	0.727671	NA
lncRNA:CR45632	0.471275	0.552898	3.92887	0.140727	0.888086	NA
lncRNA:CR45636	0.170054	-1.15505	4.08047	-0.283068	0.777124	NA
lncRNA:CR45639	0.785963	1.75354	2.28836	0.766287	0.443506	NA
lncRNA:CR45640	0.47372	-1.06057	3.10694	-0.341353	0.732838	NA
lncRNA:CR45642	0.170054	-1.15505	4.08047	-0.283068	0.777124	NA
lncRNA:CR45643	0.126068	0.7685	4.08047	0.188336	0.850613	NA
lncRNA:CR45670	1.41819	0.0198029	3.05481	0.00648255	0.994828	NA
lncRNA:CR45687	0.22024	0.7685	4.08047	0.188336	0.850613	NA
lncRNA:CR45693	0.126068	0.7685	4.08047	0.188336	0.850613	NA
lncRNA:CR45702	0.332366	-1.96409	4.04608	-0.48543	0.627371	NA
lncRNA:CR45708	0.565947	0.99005	2.92543	0.338428	0.73504	NA
lncRNA:CR45711	0.136389	0.7685	4.08047	0.188336	0.850613	NA
lncRNA:CR45717	0.771308	-1.71601	2.76406	-0.620829	0.534712	NA
lncRNA:CR45719	0.126068	0.7685	4.08047	0.188336	0.850613	NA
lncRNA:CR45730	1.60095	0.176957	1.97659	0.0895264	0.928664	NA
lncRNA:CR45734	0.126068	0.7685	4.08047	0.188336	0.850613	NA
lncRNA:CR45735	0.545554	2.48894	3.98322	0.624858	0.532065	NA
lncRNA:CR45742	0.703921	-1.78587	2.81927	-0.633451	0.526439	NA
lncRNA:CR45744	0.126068	0.7685	4.08047	0.188336	0.850613	NA
lncRNA:CR45747	1.70469	0.581179	1.66051	0.350001	0.726338	NA
lncRNA:CR45752	0.136389	0.7685	4.08047	0.188336	0.850613	NA
lncRNA:CR45754	0.444125	0.611293	4.00793	0.152521	0.878776	NA
lncRNA:CR45755	0.136389	0.7685	4.08047	0.188336	0.850613	NA
lncRNA:CR45809	0.875431	1.81239	2.2776	0.795747	0.426179	NA
lncRNA:CR45810	0.200281	-1.15505	4.08047	-0.283068	0.777124	NA
lncRNA:CR45823	0.170054	-1.15505	4.08047	-0.283068	0.777124	NA
lncRNA:CR45825	0.126068	0.7685	4.08047	0.188336	0.850613	NA
lncRNA:CR45897	1.87193	-0.929465	1.58462	-0.586556	0.557502	NA
lncRNA:CR45898	1.17134	2.31409	2.0561	1.12548	0.260387	NA
lncRNA:CR45911	0.272777	1.5544	4.04354	0.384415	0.700671	NA
lncRNA:CR45916	0.338513	-0.21918	4.08047	-0.0537144	0.957163	NA
lncRNA:CR45921	0.136389	0.7685	4.08047	0.188336	0.850613	NA
lncRNA:CR45922	0.492163	-1.12312	3.09119	-0.36333	0.716359	NA
lncRNA:CR45923	0.136389	0.7685	4.08047	0.188336	0.850613	NA
lncRNA:CR45938	1.46872	-0.0376031	1.69298	-0.0222112	0.982279	NA
lncRNA:CR45940	0.81763	-2.08647	3.42275	-0.60959	0.542133	NA
lncRNA:CR45942	0.510162	-2.57495	3.99857	-0.643968	0.519596	NA
lncRNA:CR45953	1.91911	1.35293	1.63793	0.825998	0.408805	NA
lncRNA:CR45954	1.75116	2.01391	2.2079	0.912139	0.361696	NA
lncRNA:CR45963	1.15473	3.56592	2.26911	1.57151	0.116064	NA
lncRNA:CR45965	0.305318	-0.153774	4.08047	-0.0376853	0.969939	NA
lncRNA:CR45971	0.355174	1.82478	4.02666	0.453175	0.650423	NA
lncRNA:CR45972	0.170054	-1.15505	4.08047	-0.283068	0.777124	NA
lncRNA:CR45984	0.200281	-1.15505	4.08047	-0.283068	0.777124	NA
lncRNA:CR45991	0.126068	0.7685	4.08047	0.188336	0.850613	NA
lncRNA:CR45993	0.75678	2.94562	2.63049	1.1198	0.2628	NA
lncRNA:CR45998	0.296404	-0.199308	4.08047	-0.0488444	0.961043	NA
lncRNA:CR46004	0.272777	1.5544	4.04354	0.384415	0.700671	NA
lncRNA:CR46005	1.513	-0.460067	2.55641	-0.179966	0.857179	NA
lncRNA:CR46011	0.55187	1.06209	2.93612	0.361734	0.717551	NA
lncRNA:CR46013	0.332366	-1.96409	4.04608	-0.48543	0.627371	NA
lncRNA:CR46015	1.79469	1.95221	1.64009	1.19031	0.233925	NA
lncRNA:CR46024	0.365748	-2.08291	4.03513	-0.516195	0.605718	NA
lncRNA:CR46028	0.136389	0.7685	4.08047	0.188336	0.850613	NA
lncRNA:CR46031	1.37864	1.72738	1.76986	0.975996	0.329067	NA
lncRNA:CR46039	0.136389	0.7685	4.08047	0.188336	0.850613	NA
lncRNA:CR46042	0.200281	-1.15505	4.08047	-0.283068	0.777124	NA
lncRNA:CR46056	0.452142	0.508992	3.96966	0.128221	0.897974	NA
lncRNA:CR46060	0.695389	1.36911	2.82601	0.484467	0.628055	NA
lncRNA:CR46062	0.22024	0.7685	4.08047	0.188336	0.850613	NA
lncRNA:CR46073	0.262763	1.51765	4.04569	0.375128	0.707565	NA
lncRNA:CR46075	0.578905	1.02539	3.70396	0.276837	0.781906	NA
lncRNA:CR46083	0.200281	-1.15505	4.08047	-0.283068	0.777124	NA
lncRNA:CR46085	0.946363	-1.24656	2.56092	-0.486761	0.626427	NA
lncRNA:CR46090	1.67859	1.75818	1.74119	1.00975	0.312613	NA
lncRNA:CR46094	0.354794	1.82367	4.02669	0.452896	0.650623	NA
lncRNA:CR46095	0.61436	-1.1644	3.69052	-0.31551	0.752374	NA
lncRNA:CR46098	0.79321	2.97768	3.37525	0.88221	0.377663	NA
lncRNA:CR46102	0.136389	0.7685	4.08047	0.188336	0.850613	NA
lncRNA:CR46111	0.368538	-2.09069	4.03493	-0.518149	0.604354	NA
lncRNA:CR46197	0.38983	2.01603	4.01227	0.502467	0.615339	NA
lncRNA:CR46200	0.22024	0.7685	4.08047	0.188336	0.850613	NA
lncRNA:CR46208	0.815539	1.69354	3.48228	0.48633	0.626733	NA
lncRNA:CR46211	0.166183	-1.15505	4.08047	-0.283068	0.777124	NA
lncRNA:CR46217	0.344879	1.78439	4.03	0.442778	0.657926	NA
lncRNA:CR46218	0.562211	2.48461	3.69674	0.672109	0.501514	NA
lncRNA:CR46234	0.166183	-1.15505	4.08047	-0.283068	0.777124	NA
lncRNA:CR46243	0.126068	0.7685	4.08047	0.188336	0.850613	NA
lncRNA:CR46245	0.136389	0.7685	4.08047	0.188336	0.850613	NA
lncRNA:CR46249	0.389791	-0.203317	4.08047	-0.0498269	0.96026	NA
lncRNA:CR46250	1.55325	2.87949	2.46049	1.17029	0.241885	NA
lncRNA:CR46252	0.126068	0.7685	4.08047	0.188336	0.850613	NA
lncRNA:CR46257	1.4669	-0.319071	2.4335	-0.131116	0.895684	NA
lncRNA:CR46267	0.409166	2.07877	4.00789	0.518671	0.603991	NA
lncRNA:CR46271	0.712716	-0.106232	2.43734	-0.0435854	0.965235	NA
lncRNA:CR46322	1.044	3.38901	3.02864	1.11899	0.263146	NA
lncRNA:CR46348	0.354961	1.82416	4.02668	0.453019	0.650535	NA
lncRNA:CR46352	0.383597	-0.260115	4.08047	-0.0637464	0.949172	NA
lncRNA:flam	0.200281	-1.15505	4.08047	-0.283068	0.777124	NA
lncRNA:iab4	0.886003	1.79406	3.35814	0.534242	0.593174	NA
lncRNA:roX1	62.0846	3.17756	1.01528	3.12973	NA	NA
lncRNA:roX2	0.30944	-0.258637	4.08047	-0.063384	0.949461	NA
lncRNA:TS4	0.823555	3.04503	2.54081	1.19845	0.230743	NA
loopin-1	0.556553	-1.06217	3.75588	-0.282801	0.77733	NA
Loxl1	1.73338	0.382938	2.05527	0.18632	0.852194	NA
Loxl2	0.136389	0.7685	4.08047	0.188336	0.850613	NA
Lsp1alpha	0.126068	0.7685	4.08047	0.188336	0.850613	NA
Lsp1beta	1.9573	3.17814	2.30531	1.37861	0.168014	NA
lush	0.136389	0.7685	4.08047	0.188336	0.850613	NA
mAcon2	0.904351	3.20499	2.53168	1.26595	0.20553	NA
mah	0.470938	-1.02269	3.93612	-0.25982	0.795002	NA
Mal-B1	103.619	2.1596	1.89296	1.14086	NA	NA
mas	1.8068	1.16809	2.40386	0.485923	0.627022	NA
Mco3	0.400563	-2.1987	4.0255	-0.546194	0.584933	NA
Menl-2	0.181498	0.861729	4.06858	0.211801	0.832262	NA
mGluR	0.998031	-0.786564	2.57994	-0.304877	0.76046	NA
mil	0.709259	2.83029	3.398	0.83293	0.404884	NA
mir-2491	0.22024	0.7685	4.08047	0.188336	0.850613	NA
mir-4955	0.600844	-2.79004	3.98598	-0.699962	0.483951	NA
mir-4968	0.170054	-1.15505	4.08047	-0.283068	0.777124	NA
mir-4969	0.200281	-1.15505	4.08047	-0.283068	0.777124	NA
mir-956	0.296122	-0.193272	4.08047	-0.0473652	0.962222	NA
mir-998	0.505319	-1.18391	3.07889	-0.384526	0.700589	NA
Mks1	0.136389	0.7685	4.08047	0.188336	0.850613	NA
moon	0.22024	0.7685	4.08047	0.188336	0.850613	NA
ms(3)76Ca	0.833768	0.285028	2.31005	0.123386	0.901802	NA
ms(3)76Cc	1.91913	-1.63957	1.60846	-1.01934	0.308041	NA
Mst77F	0.737063	1.5276	2.82046	0.541613	0.588085	NA
Mst84Dd	0.498549	-2.54489	4.00048	-0.636147	0.524681	NA
Mst89B	1.06771	-2.48384	2.51828	-0.986326	0.323973	NA
mthl11	1.45813	1.60477	1.77648	0.903346	0.366342	NA
mthl13	1.55296	2.00397	2.24888	0.891095	0.372878	NA
mthl7	1.15138	0.913488	2.07207	0.440858	0.659316	NA
mtsh	1.32243	-0.172754	1.59034	-0.108627	0.913499	NA
Muc30E	30.5344	3.72487	1.34968	2.75982	NA	NA
Muc4B	0.252136	1.47806	4.04791	0.365142	0.715006	NA
Mur11Da	0.166183	-1.15505	4.08047	-0.283068	0.777124	NA
Mur89F	1.51367	0.868142	2.04641	0.424228	0.6714	NA
Mzt1	0.22024	0.7685	4.08047	0.188336	0.850613	NA
nAChRalpha1	1.00973	0.911925	2.04463	0.446009	0.655591	NA
nau	0.53765	2.47265	3.68359	0.671261	0.502054	NA
ND-49L	0.572506	2.50705	3.68115	0.681052	0.495839	NA
ND-51L2	0.7093	1.50071	3.5401	0.423917	0.671626	NA
ND-B8	0.300581	-0.270046	4.08047	-0.06618	0.947235	NA
ndl	0.725055	2.88702	3.40134	0.848787	0.396	NA
Nek2	0.272777	1.5544	4.04354	0.384415	0.700671	NA
Nep5	1.23051	1.00057	2.59013	0.386303	0.699272	NA
Nepl13	0.526718	2.44585	3.64458	0.671092	0.502162	NA
Nepl14	0.78744	2.96997	3.3803	0.878609	0.379613	NA
Nepl17	0.170054	-1.15505	4.08047	-0.283068	0.777124	NA
Nepl20	0.44048	2.10878	4.00584	0.526426	0.598592	NA
Nepl6	1.14781	3.51699	3.00288	1.17121	0.241516	NA
Nepl7	0.170054	-1.15505	4.08047	-0.283068	0.777124	NA
nerfin-1	17.5132	4.94764	1.62866	3.03786	NA	NA
nht	0.660721	2.71099	3.97245	0.682449	0.494955	NA
NijB	0.76123	-0.222508	2.84726	-0.0781484	0.93771	NA
niki	0.794863	1.65304	2.29012	0.721813	0.47041	NA
NimA	0.510162	-2.57495	3.99857	-0.643968	0.519596	NA
NimC3	0.22024	0.7685	4.08047	0.188336	0.850613	NA
ninaA	0.387578	-0.267583	4.08047	-0.0655765	0.947715	NA
ninaB	0.302595	-0.19404	4.08047	-0.0475533	0.962072	NA
ninaG	0.409166	2.07877	4.00789	0.518671	0.603991	NA
Nlg3	0.520855	0.855074	3.07035	0.278494	0.780633	NA
Nmdar1	0.500594	-1.0793	3.076	-0.350877	0.725681	NA
nompA	0.22024	0.7685	4.08047	0.188336	0.850613	NA
Np	0.409166	2.07877	4.00789	0.518671	0.603991	NA
Nplp1	1.52967	0.725583	2.00157	0.362507	0.716973	NA
Nplp3	0.136389	0.7685	4.08047	0.188336	0.850613	NA
nsr	1.70735	0.265707	1.59402	0.166689	0.867614	NA
NT1	0.521181	0.35079	3.03988	0.115396	0.908131	NA
Ntf-2r	0.136389	0.7685	4.08047	0.188336	0.850613	NA
nw	24.7255	5.78453	3.42162	1.69058	NA	NA
Oamb	1.54096	1.0263	1.63865	0.62631	0.531111	NA
Oatp26F	1.6187	4.04598	2.85419	1.41756	0.156319	NA
Oaz	0.545554	2.48894	3.98322	0.624858	0.532065	NA
Obp19c	0.126068	0.7685	4.08047	0.188336	0.850613	NA
Obp19d	0.200281	-1.15505	4.08047	-0.283068	0.777124	NA
Obp44a	1.28207	0.601068	1.8266	0.329063	0.742108	NA
Obp50e	0.166183	-1.15505	4.08047	-0.283068	0.777124	NA
Obp51a	0.46402	-1.04986	3.95692	-0.265324	0.79076	NA
Obp56a	0.579198	1.02831	3.70363	0.27765	0.781281	NA
Obp56b	0.126068	0.7685	4.08047	0.188336	0.850613	NA
Obp56e	0.452036	0.505754	3.96975	0.127402	0.898622	NA
Obp56g	0.263222	1.51906	4.04572	0.375473	0.707309	NA
Obp57a	1.08318	-0.662772	2.55217	-0.259689	0.795103	NA
Obp57b	1.53865	-3.03781	2.38148	-1.2756	0.202098	NA
Obp57c	0.868341	0.592437	2.59983	0.227875	0.819743	NA
Obp83cd	1.559	-0.313282	1.99182	-0.157284	0.875021	NA
Obp83ef	0.576493	1.01436	2.91537	0.347936	0.727888	NA
Obp8a	1.94898	-2.34993	1.61008	-1.45951	0.144426	NA
Obp99b	0.44048	2.10878	4.00584	0.526426	0.598592	NA
Obp99d	0.461867	0.596506	3.11765	0.191332	0.848266	NA
obst-B	1.25793	2.52094	2.03174	1.24078	0.214688	NA
obst-G	0.632744	2.68161	3.54328	0.756815	0.449161	NA
obst-I	1.18991	1.22334	2.17264	0.563065	0.573391	NA
obst-J	0.36514	-2.08121	4.03517	-0.515769	0.606016	NA
Octbeta3R	0.355276	1.82508	4.02666	0.453249	0.650369	NA
Oli	1.84516	1.66973	2.94654	0.566674	0.570936	NA
Or1a	1.97475	-0.635823	2.41958	-0.262783	0.792718	NA
Or33a	0.798629	3.04175	3.30493	0.920365	0.357382	NA
Or33b	0.332366	-1.96409	4.04608	-0.48543	0.627371	NA
Or42a	0.474978	-1.01818	3.92789	-0.259218	0.795467	NA
Or42b	0.200281	-1.15505	4.08047	-0.283068	0.777124	NA
Or43a	0.200281	-1.15505	4.08047	-0.283068	0.777124	NA
Or45b	1.96305	0.669505	1.63	0.410738	0.681264	NA
Or49b	0.731029	1.60411	3.51904	0.455838	0.648507	NA
Or56a	0.136389	0.7685	4.08047	0.188336	0.850613	NA
Or63a	0.136389	0.7685	4.08047	0.188336	0.850613	NA
Or65a	0.343737	1.78095	4.03007	0.441916	0.65855	NA
Or65b	0.272777	1.5544	4.04354	0.384415	0.700671	NA
Or67b	1.16902	-2.62257	2.12904	-1.23181	0.218021	NA
Or67d	0.126068	0.7685	4.08047	0.188336	0.850613	NA
Or74a	0.126068	0.7685	4.08047	0.188336	0.850613	NA
Or7a	1.56449	0.123797	1.88318	0.0657383	0.947586	NA
Or92a	0.166183	-1.15505	4.08047	-0.283068	0.777124	NA
Or98a	0.136389	0.7685	4.08047	0.188336	0.850613	NA
OS9	1.08851	0.00828538	2.06942	0.00400372	0.996806	NA
OSCP1	0.294245	-0.2346	4.08047	-0.0574932	0.954152	NA
Oseg2	0.999451	-0.327583	3.28539	-0.0997089	0.920575	NA
Oseg5	1.21783	0.12508	2.12191	0.0589466	0.952995	NA
Osi10	0.783505	1.71018	2.71205	0.630586	0.528311	NA
Osi12	0.44048	2.10878	4.00584	0.526426	0.598592	NA
Osi15	0.551117	-2.67516	3.67423	-0.728088	0.466559	NA
Osi22	0.332366	-1.96409	4.04608	-0.48543	0.627371	NA
Osi23	0.580318	1.12869	3.72164	0.303278	0.761678	NA
Osi7	0.511193	0.821766	3.0792	0.266876	0.789564	NA
Osi9	0.136389	0.7685	4.08047	0.188336	0.850613	NA
osk	1.59797	1.25648	1.88529	0.666466	0.505113	NA
OtopLc	0.926119	3.25657	3.05162	1.06716	0.285899	NA
ouib	0.33561	-0.17656	4.08047	-0.0432695	0.965487	NA
p-cup	0.126068	0.7685	4.08047	0.188336	0.850613	NA
p24-2	0.340108	-1.99281	4.04339	-0.492856	0.622114	NA
Patsas	1.47312	1.58838	1.71757	0.924781	0.35508	NA
pb	0.170054	-1.15505	4.08047	-0.283068	0.777124	NA
Pdh	1.79742	-2.37057	1.68834	-1.40408	0.160295	NA
Pex7	0.681943	2.80777	3.96824	0.707561	0.479218	NA
pgc	1.07366	-2.41042	2.15067	-1.12078	0.262382	NA
PH4alphaMP	0.677181	-1.66289	2.83072	-0.587444	0.556905	NA
PH4alphaNE3	0.355161	1.82475	4.02667	0.453166	0.650429	NA
PHDP	0.136389	0.7685	4.08047	0.188336	0.850613	NA
Phlpp	1.94142	-0.129799	1.96015	-0.0662191	0.947203	NA
pip	0.428256	0.587263	3.18085	0.184625	0.853524	NA
PK2-R1	1.833	1.41107	1.83211	0.770189	0.441188	NA
Pk34A	0.136389	0.7685	4.08047	0.188336	0.850613	NA
plh	1.56992	0.284215	1.60081	0.177544	0.859081	NA
png	0.126068	0.7685	4.08047	0.188336	0.850613	NA
Porin2	1.79053	-0.305995	1.68797	-0.18128	0.856148	NA
Poxm	1.15063	2.33884	2.54981	0.917261	0.359006	NA
Pp1-13C	0.126068	0.7685	4.08047	0.188336	0.850613	NA
Ppi1	0.22024	0.7685	4.08047	0.188336	0.850613	NA
ppk14	0.681943	2.80777	3.96824	0.707561	0.479218	NA
ppk15	0.126068	0.7685	4.08047	0.188336	0.850613	NA
ppk23	0.136389	0.7685	4.08047	0.188336	0.850613	NA
ppk25	0.401133	2.05285	4.00972	0.511968	0.608673	NA
ppk27	0.289654	-0.0933249	4.08047	-0.0228711	0.981753	NA
ppk3	1.70014	0.934006	2.00025	0.466945	0.640539	NA
ppk8	1.83582	3.08937	1.81948	1.69794	0.0895194	NA
ppk9	0.136389	0.7685	4.08047	0.188336	0.850613	NA
Ppm1	0.501051	-2.55261	3.76272	-0.678396	0.497521	NA
Prdm13	0.409166	2.07877	4.00789	0.518671	0.603991	NA
pre-mod(mdg4)-K	12.1314	-7.1403	3.91069	-1.82584	NA	NA
prim	0.170054	-1.15505	4.08047	-0.283068	0.777124	NA
prom	1.7175	2.86268	1.81189	1.57994	0.11412	NA
Prosbeta2R2	0.136389	0.7685	4.08047	0.188336	0.850613	NA
Prosbeta4R1	0.40361	2.06069	4.00922	0.513988	0.60726	NA
psd	0.272777	1.5544	4.04354	0.384415	0.700671	NA
PVRAP	1.58584	0.393292	1.92334	0.204484	0.837975	NA
pwn	0.621363	2.65528	3.55829	0.746224	0.455532	NA
Pxt	1.01902	-0.187631	1.76716	-0.106177	0.915442	NA
Pzl	0.510162	-2.57495	3.99857	-0.643968	0.519596	NA
qjt	0.524268	1.06095	3.07053	0.345527	0.729698	NA
Qsox2	0.409166	2.07877	4.00789	0.518671	0.603991	NA
Qsox4	0.480021	2.2739	3.01419	0.754399	0.45061	NA
Rab27	1.71676	4.13491	1.95941	2.11029	0.0348337	NA
Rab9D	0.136389	0.7685	4.08047	0.188336	0.850613	NA
RabX2	0.126068	0.7685	4.08047	0.188336	0.850613	NA
Ran-like	0.136389	0.7685	4.08047	0.188336	0.850613	NA
Rcd7	0.266473	1.52897	4.04592	0.377905	0.705501	NA
Rdh	0.689969	1.42279	2.73154	0.520875	0.602454	NA
rdo	1.07064	1.16321	2.12847	0.546499	0.584723	NA
reb	0.888824	0.731237	3.35588	0.217897	0.827509	NA
Reepl1	0.136389	0.7685	4.08047	0.188336	0.850613	NA
Ref2	0.26228	1.51617	4.04566	0.374764	0.707836	NA
retinin	0.471156	-0.957975	3.10891	-0.308138	0.757977	NA
Rh2	0.126068	0.7685	4.08047	0.188336	0.850613	NA
Rh3	0.854867	-2.08351	2.25494	-0.923978	0.355498	NA
Rh4	1.00929	2.05766	2.16059	0.95236	0.340914	NA
Rh5	0.892238	0.573808	2.70015	0.212509	0.83171	NA
Rh6	0.307878	-0.228418	4.08047	-0.0559783	0.955359	NA
rib	70.2334	22.7665	3.90737	5.82656	NA	NA
robl22E	0.22024	0.7685	4.08047	0.188336	0.850613	NA
robls54B	1.05674	-0.487262	1.95115	-0.24973	0.802796	NA
robo3	1.16186	1.09963	2.51843	0.436635	0.662376	NA
rpk	0.805875	1.74229	2.73684	0.636607	0.524381	NA
RpL37b	0.900127	3.19862	2.53319	1.26268	0.206703	NA
RpS10a	0.369546	-2.09628	4.03395	-0.51966	0.603301	NA
RpS19b	1.21209	2.39283	2.45679	0.973966	0.330074	NA
RpS28-like	0.126068	0.7685	4.08047	0.188336	0.850613	NA
Rpt6R	1.73971	3.03024	1.80956	1.67457	0.0940185	NA
rt	1.59306	1.0238	2.04807	0.499888	0.617154	NA
Rtnl2	0.88086	0.754417	3.36014	0.22452	0.822353	NA
RunxA	0.126068	0.7685	4.08047	0.188336	0.850613	NA
RYa	0.94238	1.00747	2.1932	0.459362	0.645974	NA
s-cup	0.348458	1.79515	4.02975	0.445474	0.655977	NA
S-Lap5	0.126068	0.7685	4.08047	0.188336	0.850613	NA
SA-2	0.252136	1.47806	4.04791	0.365142	0.715006	NA
sad	1.14777	1.04521	1.90172	0.549613	0.582585	NA
sala	45.5657	4.02758	1.81257	2.22203	NA	NA
salr	1.54406	2.91518	1.89485	1.53848	0.123931	NA
saturn	0.166183	-1.15505	4.08047	-0.283068	0.777124	NA
scaRNA:MeU4-A65	1.09688	-0.198777	2.06923	-0.0960635	0.92347	NA
scaRNA:PsiU2-38.40.42	0.496403	-1.13096	3.08672	-0.366395	0.71407	NA
scaRNA:PsiU2-55	0.296122	-0.193272	4.08047	-0.0473652	0.962222	NA
scaRNA:PsiU5-44	0.493017	2.31428	3.81737	0.606251	0.544348	NA
scpr-A	0.850747	1.70638	2.66832	0.639496	0.522501	NA
scpr-B	0.400563	-2.1987	4.0255	-0.546194	0.584933	NA
Scr	1.61146	1.16823	2.03647	0.573651	0.566204	NA
scrt	23.4077	6.23971	2.40048	2.59936	NA	NA
Scsalpha2	0.569795	2.50407	3.68528	0.679478	0.496835	NA
scw	0.378203	1.97709	4.01512	0.492412	0.622428	NA
SdhAL	0.22024	0.7685	4.08047	0.188336	0.850613	NA
SdhBL	0.868958	3.15417	2.45487	1.28486	0.198841	NA
Sdic1	0.136389	0.7685	4.08047	0.188336	0.850613	NA
Sdic2	0.71927	2.84617	3.38791	0.840095	0.400855	NA
Sdic3	0.200281	-1.15505	4.08047	-0.283068	0.777124	NA
SdicC	0.136389	0.7685	4.08047	0.188336	0.850613	NA
Send1	0.386119	2.00348	4.01325	0.499217	0.617626	NA
SerT	0.263838	1.52094	4.04576	0.375935	0.706965	NA
Sfp26Ad	0.126068	0.7685	4.08047	0.188336	0.850613	NA
Sfp38D	0.136389	0.7685	4.08047	0.188336	0.850613	NA
Sfp51E	0.252136	1.47806	4.04791	0.365142	0.715006	NA
Sfp53D	0.126068	0.7685	4.08047	0.188336	0.850613	NA
Sfp77F	0.411445	0.0593661	4.05428	0.0146428	0.988317	NA
Sgs4	0.252136	1.47806	4.04791	0.365142	0.715006	NA
sha	0.589365	1.19358	3.70995	0.321723	0.747663	NA
shps	0.604608	-0.320052	2.93561	-0.109024	0.913183	NA
side-VI	0.500749	-0.882762	3.07248	-0.287313	0.773873	NA
Sidpn	0.126068	0.7685	4.08047	0.188336	0.850613	NA
SIFaR	1.2829	2.50729	3.12001	0.803616	0.421619	NA
sim	0.681943	2.80777	3.96824	0.707561	0.479218	NA
sisA	0.612172	-1.13879	3.69543	-0.308161	0.75796	NA
sisRNA:CR46361	0.26227	1.51614	4.04566	0.374756	0.707842	NA
sisRNA:CR46363	0.936755	2.00432	2.53936	0.7893	0.429937	NA
sit	0.335741	-0.178712	4.08047	-0.0437968	0.965066	NA
Six4	0.409166	2.07877	4.00789	0.518671	0.603991	NA
skl	1.77305	4.17924	3.58311	1.16637	0.243464	NA
SkpB	1.38193	-0.683869	1.97428	-0.34639	0.72905	NA
SkpD	0.136389	0.7685	4.08047	0.188336	0.850613	NA
Slc25A46b	0.368528	-2.09067	4.03493	-0.518142	0.604359	NA
Sln	1.00249	0.98711	2.50849	0.393508	0.693945	NA
slou	0.136389	0.7685	4.08047	0.188336	0.850613	NA
smog	1.61004	-0.932642	1.59982	-0.582966	0.559916	NA
SmydA-2	0.994697	0.78712	1.94927	0.403802	0.686358	NA
SmydA-3	2.02188	3.27216	1.75014	1.86966	0.0615312	NA
SmydA-6	0.200281	-1.15505	4.08047	-0.283068	0.777124	NA
snk	1.46098	1.51975	2.39002	0.635874	0.524859	NA
snmRNA:CR43603	1.86865	1.50836	1.62075	0.930658	0.35203	NA
snoRNA:229	1.2775	-1.33882	2.47203	-0.54159	0.588101	NA
snoRNA:2R:9445205	1.12303	1.11389	2.23729	0.497876	0.618571	NA
snoRNA:2R:9445410	0.99587	0.787036	2.24099	0.351201	0.725438	NA
snoRNA:abba-a	0.126068	0.7685	4.08047	0.188336	0.850613	NA
snoRNA:CG32479-a	0.302405	-0.18775	4.08047	-0.0460118	0.963301	NA
snoRNA:Dek-a	0.370335	-2.09846	4.0339	-0.520207	0.602919	NA
snoRNA:Edc3-a	0.510162	-2.57495	3.99857	-0.643968	0.519596	NA
snoRNA:gcl-a	0.252136	1.47806	4.04791	0.365142	0.715006	NA
snoRNA:hts-a	0.706517	2.82978	3.45822	0.818274	0.413201	NA
snoRNA:lola-a	0.332035	-0.257486	4.08047	-0.063102	0.949685	NA
snoRNA:lola-b	1.09146	3.46469	2.26439	1.53008	0.125998	NA
snoRNA:lola-c	0.136389	0.7685	4.08047	0.188336	0.850613	NA
snoRNA:lola-d	0.200281	-1.15505	4.08047	-0.283068	0.777124	NA
snoRNA:Or-aca1	0.825301	-3.23776	3.30557	-0.979487	0.32734	NA
snoRNA:Or-aca3	0.272777	1.5544	4.04354	0.384415	0.700671	NA
snoRNA:Or-aca4	0.418319	0.516287	4.04791	0.127544	0.89851	NA
snoRNA:Or-ACA9	0.710394	2.8321	3.39684	0.833746	0.404424	NA
snoRNA:Pi4KIIalpha-a	0.126068	0.7685	4.08047	0.188336	0.850613	NA
snoRNA:Psi18S-1086	0.524913	2.44184	3.64769	0.669422	0.503226	NA
snoRNA:Psi18S-110	0.33667	-0.193272	4.08047	-0.0473652	0.962222	NA
snoRNA:Psi18S-1275	1.19078	-1.96462	1.81336	-1.08341	0.278625	NA
snoRNA:Psi18S-1295	0.200281	-1.15505	4.08047	-0.283068	0.777124	NA
snoRNA:Psi18S-1377a	1.24387	-0.167955	2.11869	-0.0792729	0.936816	NA
snoRNA:Psi18S-1389a	0.136389	0.7685	4.08047	0.188336	0.850613	NA
snoRNA:Psi18S-1389b	0.126068	0.7685	4.08047	0.188336	0.850613	NA
snoRNA:Psi18S-1397	0.126068	0.7685	4.08047	0.188336	0.850613	NA
snoRNA:Psi18S-1820	1.60894	-0.455943	1.60962	-0.283261	0.776977	NA
snoRNA:Psi18S-1854c	1.29158	0.567684	2.03006	0.279639	0.779754	NA
snoRNA:Psi18S-301	0.558578	1.07525	2.93054	0.366912	0.713684	NA
snoRNA:Psi18S-525a	0.591428	2.58703	2.79296	0.926267	0.354307	NA
snoRNA:Psi18S-525b	1.31792	2.77791	2.53416	1.09619	0.272998	NA
snoRNA:Psi18S-525d	0.663197	2.74619	3.50592	0.783302	0.43345	NA
snoRNA:Psi18S-525e	0.252136	1.47806	4.04791	0.365142	0.715006	NA
snoRNA:Psi18S-525f	1.47226	-0.281223	2.49248	-0.112829	0.910166	NA
snoRNA:Psi18S-525g	0.418779	-0.470463	4.05796	-0.115936	0.907703	NA
snoRNA:Psi18S-525h	0.346867	1.80038	4.02717	0.447057	0.654834	NA
snoRNA:Psi18S-525j	0.44765	0.821287	4.00276	0.20518	0.837431	NA
snoRNA:Psi18S-525k	0.324162	-0.559334	4.07569	-0.137237	0.890844	NA
snoRNA:Psi18S-640a	0.552606	-1.00445	3.76684	-0.266656	0.789734	NA
snoRNA:Psi18S-640b	0.802845	-0.90702	2.31037	-0.392586	0.694625	NA
snoRNA:Psi18S-640c	0.959193	0.829691	2.19403	0.378158	0.705313	NA
snoRNA:Psi18S-640d	0.170054	-1.15505	4.08047	-0.283068	0.777124	NA
snoRNA:Psi18S-841a	0.545912	-2.66068	3.68347	-0.72233	0.470091	NA
snoRNA:Psi18S-841b	0.971371	-1.19262	2.26571	-0.526378	0.598626	NA
snoRNA:Psi18S-841c	0.200281	-1.15505	4.08047	-0.283068	0.777124	NA
snoRNA:Psi18S-996	0.22024	0.7685	4.08047	0.188336	0.850613	NA
snoRNA:Psi28S-1135a	0.865013	-3.33355	3.2347	-1.03056	0.302748	NA
snoRNA:Psi28S-1135b	1.0645	2.12115	2.62943	0.806696	0.419841	NA
snoRNA:Psi28S-1135d	1.89619	0.904634	1.54724	0.584675	0.558766	NA
snoRNA:Psi28S-1135e	1.40774	0.728314	1.55419	0.468612	0.639347	NA
snoRNA:Psi28S-1135f	1.03335	-1.39661	2.22326	-0.628183	0.529884	NA
snoRNA:Psi28S-1153	1.25365	0.348969	2.07282	0.168355	0.866304	NA
snoRNA:Psi28S-1180	0.22024	0.7685	4.08047	0.188336	0.850613	NA
snoRNA:Psi28S-1837a	1.02543	0.5627	2.18332	0.257726	0.796618	NA
snoRNA:Psi28S-1837b	0.90871	0.140001	2.75611	0.0507964	0.959488	NA
snoRNA:Psi28S-1837c	1.12059	-2.6964	3.2018	-0.842151	0.399704	NA
snoRNA:Psi28S-2263	0.382625	-0.331615	4.08047	-0.0812689	0.935228	NA
snoRNA:Psi28S-2444	0.692814	-1.74152	2.82615	-0.616216	0.537752	NA
snoRNA:Psi28S-2562	0.681312	0.900231	2.43627	0.369512	0.711746	NA
snoRNA:Psi28S-2648	1.38164	1.11697	1.96867	0.567371	0.570462	NA
snoRNA:Psi28S-2876	1.07956	0.03614	2.18624	0.0165307	0.986811	NA
snoRNA:Psi28S-2949	1.32432	1.29453	2.36221	0.548017	0.583681	NA
snoRNA:Psi28S-2996	1.07825	2.17735	2.09523	1.03919	0.298714	NA
snoRNA:Psi28S-3305a	0.89358	0.320645	2.70277	0.118636	0.905564	NA
snoRNA:Psi28S-3308	0.166183	-1.15505	4.08047	-0.283068	0.777124	NA
snoRNA:Psi28S-3316a	0.22024	0.7685	4.08047	0.188336	0.850613	NA
snoRNA:Psi28S-3316b	0.661873	-0.110313	3.61063	-0.0305524	0.975627	NA
snoRNA:Psi28S-3316e	0.170054	-1.15505	4.08047	-0.283068	0.777124	NA
snoRNA:Psi28S-3327b	0.783289	-0.242344	2.32338	-0.104307	0.916926	NA
snoRNA:Psi28S-3342	0.778409	0.118622	2.79686	0.0424126	0.96617	NA
snoRNA:Psi28S-3378	0.170054	-1.15505	4.08047	-0.283068	0.777124	NA
snoRNA:Psi28S-3405a	0.588806	1.07678	2.88983	0.372612	0.709437	NA
snoRNA:Psi28S-3405c	1.144	3.55467	2.27007	1.56589	0.117375	NA
snoRNA:Psi28S-3405d	1.23341	0.133485	2.09147	0.0638239	0.94911	NA
snoRNA:SC35-a	0.874607	0.515439	2.73124	0.18872	0.850312	NA
snoRNA:SC35-b	0.292251	-0.193272	4.08047	-0.0473652	0.962222	NA
snoRNA:U3:9B	0.22024	0.7685	4.08047	0.188336	0.850613	NA
snRNA:U1:21D	1.32359	1.20138	1.8159	0.66159	0.508234	NA
snRNA:U1:82Eb	0.420231	-0.267402	4.0454	-0.0661001	0.947298	NA
snRNA:U1:95Ca	1.32359	1.20138	1.8159	0.66159	0.508234	NA
snRNA:U1:95Cb	1.32359	1.20138	1.8159	0.66159	0.508234	NA
snRNA:U11	0.557898	0.826623	3.01752	0.273941	0.78413	NA
snRNA:U12	0.572931	0.961991	3.71035	0.259272	0.795425	NA
snRNA:U2:14B	0.765062	2.95988	3.36218	0.880346	0.378672	NA
snRNA:U2:34ABa	0.900521	1.88953	2.21804	0.851889	0.394276	NA
snRNA:U2:38ABa	0.505258	2.35186	3.69195	0.637024	0.524109	NA
snRNA:U2:38ABb	0.505258	2.35186	3.69195	0.637024	0.524109	NA
snRNA:U4:39B	1.70403	1.97019	1.90563	1.03388	0.301194	NA
snsl	1.06524	0.829978	1.95195	0.425205	0.670687	NA
solo	0.262787	1.51772	4.04569	0.375146	0.707552	NA
sosie	0.272777	1.5544	4.04354	0.384415	0.700671	NA
Sox15	0.136389	0.7685	4.08047	0.188336	0.850613	NA
Sp212	1.43764	1.5236	2.06773	0.736849	0.461214	NA
spab	1.51137	-1.45303	1.96014	-0.74129	0.458518	NA
Spag1	0.865289	1.84655	2.58509	0.714308	0.475037	NA
sphinx1	0.463522	0.553518	3.11336	0.177788	0.85889	NA
Spn100A	0.136389	0.7685	4.08047	0.188336	0.850613	NA
Spn28Da	0.726795	-0.115485	2.43333	-0.0474599	0.962147	NA
Spn28Db	0.526624	0.919271	3.06461	0.299964	0.764205	NA
Spn38F	0.200281	-1.15505	4.08047	-0.283068	0.777124	NA
Spn42Db	0.866185	0.414054	2.30865	0.179349	0.857664	NA
Spn43Ad	1.36259	-1.00316	3.09595	-0.324023	0.74592	NA
Spn75F	0.759356	-0.815039	2.74191	-0.297252	0.766274	NA
Spn77Bc	1.52292	0.216717	1.85143	0.117054	0.906817	NA
spok	1.01386	-3.52649	2.49474	-1.41357	0.157488	NA
Sprn	0.136389	0.7685	4.08047	0.188336	0.850613	NA
Sr-CII	0.545554	2.48894	3.98322	0.624858	0.532065	NA
Sr-CIII	0.525653	0.86552	3.06408	0.282473	0.777581	NA
sro	0.76749	-1.71101	2.76502	-0.618805	0.536045	NA
srw	0.136389	0.7685	4.08047	0.188336	0.850613	NA
ss	0.659075	-0.424555	2.89972	-0.146412	0.883596	NA
ssp6	1.90525	-0.950662	1.5205	-0.625229	0.531821	NA
St4	0.382729	1.99173	4.01423	0.496167	0.619776	NA
Ste:CG33236	1.3828	-0.0331396	1.96068	-0.0169021	0.986515	NA
Ste12DOR	0.751766	0.0869833	2.32724	0.0373762	0.970185	NA
ste24c	0.126068	0.7685	4.08047	0.188336	0.850613	NA
SteXh:CG42398	0.691626	-0.122697	2.44497	-0.0501834	0.959976	NA
stum	1.20656	1.38371	2.19501	0.630389	0.52844	NA
Su(Ste):CR40820	0.22024	0.7685	4.08047	0.188336	0.850613	NA
Su(Ste):CR42407	0.660721	2.71099	3.97245	0.682449	0.494955	NA
Su(Ste):CR42410	0.710231	2.83184	3.39701	0.833629	0.40449	NA
Su(Ste):CR42414	0.681076	1.27755	2.40504	0.531196	0.595283	NA
Su(Ste):CR42420	0.22024	0.7685	4.08047	0.188336	0.850613	NA
Su(Ste):CR42425	0.22024	0.7685	4.08047	0.188336	0.850613	NA
Su(Ste):CR42428	1.3711	-1.63451	2.57204	-0.635491	0.525108	NA
Su(Ste):CR42430	0.22024	0.7685	4.08047	0.188336	0.850613	NA
sunn	0.136389	0.7685	4.08047	0.188336	0.850613	NA
sv	1.77305	4.17924	3.58311	1.16637	0.243464	NA
Syt14	1.89097	0.360631	1.54042	0.234113	0.814898	NA
t-cup	0.781487	-0.811301	3.45288	-0.234964	0.814237	NA
Taf12L	1.12687	2.28841	2.04044	1.12153	0.262063	NA
TbCMF46	0.263071	1.51859	4.04571	0.375359	0.707394	NA
tbrd-1	0.700861	2.79957	2.7212	1.0288	0.303574	NA
Teh1	1.78364	2.17659	1.79724	1.21107	0.225868	NA
Teh3	1.35938	0.500593	1.75238	0.285665	0.775135	NA
Teh4	1.9893	-0.807629	1.60487	-0.503237	0.614798	NA
Tep1	1.79228	3.01056	1.96142	1.53488	0.124813	NA
TfAP-2	0.136389	0.7685	4.08047	0.188336	0.850613	NA
thw	1.63262	2.89522	2.33025	1.24245	0.214071	NA
Tim13	0.726088	-0.161139	2.43301	-0.0662303	0.947195	NA
Tim17b1	1.63584	1.94756	2.0938	0.930155	0.352291	NA
tin	0.33254	-0.113957	4.08047	-0.0279274	0.97772	NA
tj	1.47705	0.72743	1.76012	0.413283	0.679399	NA
TkR86C	0.126068	0.7685	4.08047	0.188336	0.850613	NA
tld	1.2275	3.64994	3.92249	0.930517	0.352104	NA
tll	0.136389	0.7685	4.08047	0.188336	0.850613	NA
Tmc	1.1936	2.4276	2.03413	1.19344	0.232699	NA
toe	0.84921	3.09783	3.21321	0.964094	0.334999	NA
Toll-4	1.77838	1.78391	1.92752	0.925496	0.354708	NA
Tom	11.6842	5.89517	3.91045	1.50754	NA	NA
tomb	0.136389	0.7685	4.08047	0.188336	0.850613	NA
TotM	565.312	0.930332	1.13673	0.818426	NA	NA
TotX	0.136389	0.7685	4.08047	0.188336	0.850613	NA
TotZ	0.44048	2.10878	4.00584	0.526426	0.598592	NA
toy	0.554801	0.662477	3.79271	0.174671	0.861338	NA
TpnC41C	1.45469	1.78252	1.95217	0.913096	0.361192	NA
Trf4-2	0.474825	2.26437	3.01961	0.749887	0.453323	NA
Trh	0.482938	2.27974	3.01132	0.757056	0.449016	NA
trv	0.880104	0.234698	2.70492	0.0867671	0.930857	NA
TrxT	0.674116	-1.64349	2.40489	-0.683395	0.494357	NA
Tsp42A	0.327199	-0.204024	4.08047	-0.0500002	0.960122	NA
Tsp68C	0.44048	2.10878	4.00584	0.526426	0.598592	NA
Ttc26	0.97451	0.850168	2.63047	0.3232	0.746544	NA
TTLL3B	0.573451	2.50909	3.67974	0.681866	0.495323	NA
Twdlalpha	0.22024	0.7685	4.08047	0.188336	0.850613	NA
TwdlE	0.567692	2.49662	3.68838	0.676888	0.498477	NA
TwdlW	1.13738	-1.19656	2.65636	-0.45045	0.652386	NA
twi	1.74441	-1.48672	1.52424	-0.97538	0.329372	NA
Tyler	0.170054	-1.15505	4.08047	-0.283068	0.777124	NA
Ugt35D1	0.272777	1.5544	4.04354	0.384415	0.700671	NA
Ugt49B2	0.22024	0.7685	4.08047	0.188336	0.850613	NA
unc-4	1.9607	3.24637	2.91129	1.1151	0.264808	NA
unpg	0.136389	0.7685	4.08047	0.188336	0.850613	NA
Uros2	0.756831	-1.67546	2.77181	-0.604464	0.545535	NA
Vajk2	0.340108	-1.99281	4.04339	-0.492856	0.622114	NA
Vajk3	0.656275	1.20157	2.42621	0.495243	0.620428	NA
VepD	0.681943	2.80777	3.96824	0.707561	0.479218	NA
vg	0.885257	3.17881	2.44999	1.29748	0.194466	NA
VGAT	0.136389	0.7685	4.08047	0.188336	0.850613	NA
Vha14-2	0.272777	1.5544	4.04354	0.384415	0.700671	NA
Vha16-5	0.299109	-0.248051	4.08047	-0.0607899	0.951527	NA
Vha68-3	1.7764	1.92583	2.01221	0.957072	0.338531	NA
VhaM9.7-d	0.750827	0.110779	2.75224	0.0402503	0.967894	NA
Victoria	1.36389	3.80159	3.81776	0.995765	0.319364	NA
vilya	0.643081	2.69715	2.75725	0.978203	0.327974	NA
Vm26Ab	0.588439	-1.13302	2.97439	-0.380925	0.703259	NA
Vm34Ca	1.2027	-2.51959	3.18061	-0.792174	0.428259	NA
Vml	0.361584	1.8434	4.02628	0.457842	0.647066	NA
vrs	1.89875	-0.18108	1.6161	-0.112047	0.910786	NA
Vsx1	0.126068	0.7685	4.08047	0.188336	0.850613	NA
Wnt2	1.19577	3.60793	3.02799	1.19153	0.233447	NA
wuc	0.200281	-1.15505	4.08047	-0.283068	0.777124	NA
Xport-A	0.277903	1.56653	4.04364	0.387407	0.698455	NA
Xport-B	0.277903	1.56653	4.04364	0.387407	0.698455	NA
Xrcc2	0.506772	-1.11978	3.07009	-0.364738	0.715307	NA
y	1.14727	3.51874	3.00333	1.17161	0.241353	NA
yellow-d2	0.719661	-0.311449	2.86459	-0.108724	0.913422	NA
yellow-e	1.22084	0.209559	2.54375	0.0823819	0.934343	NA
yellow-e2	1.90944	4.28591	3.52336	1.21643	0.223822	NA
ymp	0.22024	0.7685	4.08047	0.188336	0.850613	NA
Z600	0.200281	-1.15505	4.08047	-0.283068	0.777124	NA
Zasp67	0.77968	1.68672	2.74801	0.613797	0.539349	NA
zen	0.22024	0.7685	4.08047	0.188336	0.850613	NA
Zmynd10	0.327305	-0.205324	4.08047	-0.0503187	0.959868	NA
zpg	0.136389	0.7685	4.08047	0.188336	0.850613	NA

### Sheet: Sheet2
id	baseMean	log2FoldChange	lfcSE	stat	pvalue	padj
GstE1	7369.36	3.97837	0.132776	29.963	2.97853e-197	3.11227e-193
DptA	3286.48	9.86306	0.443597	22.2343	1.60036e-109	8.36109e-106
GstD2	756.664	4.59167	0.243612	18.8483	3.03669e-79	1.05768e-75
CG30031	13493.7	4.10284	0.228303	17.971	3.28698e-72	8.58641e-69
CG15784	38347.7	1.98804	0.11216	17.7251	2.68554e-70	5.24085e-67
Hsp70Bb	1536.09	4.76402	0.26887	17.7187	3.00939e-70	5.24085e-67
Arc1	75168.5	2.57073	0.148914	17.2632	8.90021e-67	1.32855e-63
Cyp6a23	15520.5	1.7264	0.1089	15.8531	1.33774e-56	1.74726e-53
GstD5	1410.36	3.55443	0.261881	13.5727	5.81571e-42	6.75203e-39
rgn	3741.26	2.13895	0.16948	12.6207	1.62425e-36	1.69718e-33
Tm2	2998.87	1.07687	0.085877	12.5397	4.52585e-36	4.29914e-33
CG42565	498.634	1.9114	0.152684	12.5186	5.90574e-36	5.14243e-33
rho	262.38	3.94715	0.318173	12.4057	2.43458e-35	1.95684e-32
CG10559	757.97	2.33145	0.188659	12.358	4.40941e-35	3.291e-32
TpnC73F	1249.16	1.45862	0.119257	12.2309	2.12671e-34	1.48146e-31
AttD	496.348	4.15909	0.3416	12.1753	4.20764e-34	2.74785e-31
CG8852	560.527	1.79037	0.148112	12.088	1.22268e-33	7.51517e-31
hdly	1140.22	2.5191	0.209812	12.0065	3.28493e-33	1.9069e-30
LysX	744.598	3.89389	0.328283	11.8614	1.87881e-32	1.03325e-29
twz	192.806	5.09219	0.437626	11.6359	2.70593e-31	1.41371e-28
Pif1B	917.322	1.29545	0.111813	11.5858	4.86219e-31	2.41929e-28
up	4253.18	1.05581	0.0914451	11.5459	7.74675e-31	3.67935e-28
NetA	821.241	1.93033	0.167284	11.5393	8.36456e-31	3.80006e-28
rempA	122.99	3.67459	0.319894	11.4869	1.53542e-30	6.68482e-28
CG42807	7705.59	1.83505	0.160335	11.4451	2.48861e-30	1.04014e-27
CG43897	2214.06	1.45148	0.127173	11.4134	3.5824e-30	1.43971e-27
Prm	2218.96	1.20336	0.106219	11.329	9.42348e-30	3.64689e-27
AstC-R2	398.009	1.59847	0.141605	11.2883	1.49929e-29	5.59504e-27
CG4650	119.174	3.70517	0.337118	10.9907	4.23397e-28	1.52554e-25
lncRNA:CR31781	297.906	1.94905	0.177489	10.9812	4.70546e-28	1.63891e-25
CG42390	657.348	1.54674	0.141178	10.956	6.22147e-28	2.09704e-25
rau	499.872	2.62844	0.242057	10.8588	1.81197e-27	5.91665e-25
Cbp53E	1215.67	1.29709	0.120463	10.7675	4.89989e-27	1.55148e-24
DptB	941.659	11.3293	1.06863	10.6017	2.92552e-26	8.73394e-24
GstD9	3264.18	3.66306	0.347012	10.556	4.76637e-26	1.38344e-23
CG42825	3873.91	2.69587	0.25588	10.5357	5.91427e-26	1.67022e-23
bru3	918.758	1.10859	0.105435	10.5145	7.40806e-26	2.03702e-23
Tsp42Ei	182.292	2.02055	0.193399	10.4475	1.50367e-25	4.02867e-23
ppk20	632.929	1.87226	0.180238	10.3878	2.81918e-25	7.36439e-23
Cyp4e3	1628.63	3.94694	0.383474	10.2926	7.61148e-25	1.93981e-22
CG44085	963.505	1.63439	0.159057	10.2755	9.08332e-25	2.2598e-22
GstD1	8893.34	1.38362	0.135722	10.1945	2.09737e-24	5.09662e-22
Pif1A	899.182	1.47166	0.144915	10.1554	3.13681e-24	7.44921e-22
CG16985	3312.62	1.0978	0.108356	10.1314	4.00679e-24	9.30378e-22
CG34135	73.3658	6.29312	0.621486	10.1259	4.23948e-24	9.63008e-22
axed	900.001	1.23494	0.124187	9.94416	2.67415e-23	5.94515e-21
Swim	1268.38	1.51989	0.153056	9.93026	3.0746e-23	6.69302e-21
CG3301	1909.36	1.86234	0.190068	9.79828	1.14516e-22	2.442e-20
CG9360	1665.82	2.01934	0.208006	9.70807	2.78561e-22	5.82136e-20
CG9312	257.924	2.96647	0.307111	9.65927	4.4906e-22	9.20045e-20
CG14907	1224.26	1.11766	0.116012	9.63398	5.74601e-22	1.15462e-19
CG31975	581.318	1.53964	0.160472	9.59443	8.43822e-22	1.6636e-19
kek1	115.842	5.65868	0.590083	9.58963	8.84042e-22	1.71062e-19
nrm	379.268	1.34594	0.140442	9.58359	9.37257e-22	1.78062e-19
CG46339	4004.65	1.44852	0.153251	9.45193	3.32646e-21	6.20682e-19
cv-2	522.737	1.3723	0.145827	9.41051	4.93753e-21	9.05128e-19
CG30025	127.195	2.21947	0.236644	9.3789	6.66618e-21	1.20095e-18
blot	516.241	1.64667	0.181431	9.076	1.12634e-19	1.99477e-17
CG17716	130.575	1.94105	0.214589	9.04541	1.49099e-19	2.59655e-17
CG45078	1601.67	1.3292	0.14859	8.94543	3.70505e-19	6.34657e-17
CG7378	576.986	1.24863	0.14	8.91884	4.71194e-19	7.94114e-17
l(2)01289	741.831	1.12888	0.126854	8.89902	5.63418e-19	9.34469e-17
AGO3	125.603	3.43621	0.387067	8.87757	6.83396e-19	1.11575e-16
Mhc	6393.26	1.13812	0.128384	8.86499	7.65135e-19	1.22998e-16
CG16995	262.384	2.92666	0.331225	8.83585	9.93356e-19	1.57266e-16
CG5770	6145	2.09201	0.237189	8.82002	1.14442e-18	1.78479e-16
betaTub60D	2288.2	2.04206	0.235279	8.67931	3.98191e-18	6.11867e-16
PGRP-SA	141.772	3.44293	0.39746	8.66233	4.62236e-18	6.99986e-16
CG16986	7738.67	1.39809	0.161538	8.65484	4.93607e-18	7.36814e-16
Tspo	3915.54	1.20047	0.139632	8.59735	8.1577e-18	1.20056e-15
ppk30	544.933	1.66869	0.194305	8.58798	8.85095e-18	1.28449e-15
CG13659	2503.71	1.75919	0.205366	8.56614	1.07011e-17	1.53172e-15
CG13117	551.294	2.09015	0.248626	8.40681	4.213e-17	5.94887e-15
CG12009	121.098	10.2687	1.22763	8.36465	6.02916e-17	8.39982e-15
Mur29B	16433.9	1.20911	0.145933	8.28539	1.17724e-16	1.61856e-14
CG13124	1572.69	1.0267	0.125115	8.20606	2.28559e-16	3.10158e-14
Cyp4g1	584.011	3.35504	0.411934	8.14459	3.80572e-16	5.0982e-14
TotC	72.6302	3.62417	0.446406	8.11856	4.71734e-16	6.23942e-14
CG6709	103.582	2.17835	0.26896	8.09917	5.53338e-16	7.22728e-14
CG34301	1185.64	1.12121	0.138712	8.08302	6.31841e-16	8.15075e-14
CG10352	255.112	1.80443	0.223595	8.0701	7.0242e-16	8.95071e-14
Esyt2	248.197	1.35077	0.167631	8.05801	7.7549e-16	9.76277e-14
CG13324	6163.4	2.95932	0.371086	7.97475	1.52693e-15	1.89939e-13
CG10936	82.2639	6.26687	0.78763	7.95662	1.76809e-15	2.1735e-13
CG5023	401.217	1.18909	0.150232	7.91503	2.47189e-15	3.00335e-13
AttB	92.6022	9.88399	1.25689	7.86388	3.72417e-15	4.42203e-13
gammaTry	6948.55	16.1085	2.04804	7.8653	3.68224e-15	4.42203e-13
Neurochondrin	300.87	1.30358	0.16668	7.82082	5.24799e-15	6.16138e-13
Balat	64.552	2.61615	0.335868	7.78921	6.74279e-15	7.82838e-13
CG15083	353.309	1.64695	0.212947	7.73408	1.04151e-14	1.18291e-12
Mocs1	1609.52	1.18442	0.153786	7.70174	1.34231e-14	1.50815e-12
Cyp6a2	395.327	3.35431	0.436017	7.69307	1.43643e-14	1.58135e-12
Rhp	580.118	1.14878	0.149329	7.69296	1.43773e-14	1.58135e-12
Shawl	87.6177	5.86	0.764265	7.66749	1.75388e-14	1.90899e-12
Hsp22	386.834	2.66169	0.347749	7.65405	1.94745e-14	2.09783e-12
Agpat1	416.402	2.35489	0.308435	7.63497	2.25867e-14	2.40825e-12
CG10433	358.31	1.31349	0.172473	7.61563	2.62405e-14	2.74187e-12
CG14695	49.6546	3.43627	0.451545	7.61003	2.74034e-14	2.83503e-12
sals	126.352	1.61496	0.212618	7.59559	3.06383e-14	3.13862e-12
CG7990	228.509	1.30305	0.172138	7.56983	3.73727e-14	3.75488e-12
CG44245	519.283	1.29944	0.172015	7.5542	4.2143e-14	4.19383e-12
mfr	1008.53	1.45204	0.193133	7.51836	5.54664e-14	5.46762e-12
Hs3st-A	156.92	2.88207	0.38597	7.46708	8.19921e-14	8.00688e-12
CalpB	2054.39	1.22012	0.16377	7.45022	9.31874e-14	9.01588e-12
lncRNA:CR44138	1554.29	2.91956	0.393371	7.42189	1.15457e-13	1.1068e-11
CG8888	287.869	1.1787	0.159903	7.37136	1.68902e-13	1.60442e-11
CG13075	345.944	2.75287	0.378758	7.26815	3.64444e-13	3.4307e-11
CG8547	483.397	1.192	0.165317	7.21036	5.5804e-13	5.20622e-11
CecA1	86.476	7.89041	1.09976	7.17466	7.24893e-13	6.70302e-11
PGRP-SB1	49.3876	8.9799	1.25196	7.17266	7.35544e-13	6.74184e-11
ImpL2	2362.96	1.22284	0.170732	7.16235	7.9303e-13	7.20554e-11
lectin-24A	1574.31	-2.52485	0.353362	-7.14521	8.98567e-13	8.09407e-11
Cyp9b2	38541.6	2.07436	0.292541	7.09082	1.33318e-12	1.19063e-10
CG2064	4500.04	1.00176	0.141373	7.08595	1.38093e-12	1.22282e-10
Pvf1	606.717	1.26575	0.179183	7.06401	1.61761e-12	1.42037e-10
CG10359	214.551	1.42277	0.202836	7.01439	2.30954e-12	2.01103e-10
CG31789	69.4333	9.46783	1.35336	6.99579	2.63774e-12	2.27783e-10
CG18063	42.0657	8.74117	1.2526	6.97844	2.98484e-12	2.55644e-10
CG8620	501.045	2.49981	0.358461	6.97374	3.08633e-12	2.60073e-10
Act57B	11559.5	1.21956	0.174971	6.97004	3.16858e-12	2.64868e-10
CG32373	102.004	2.20698	0.318166	6.93656	4.01749e-12	3.33165e-10
CG33494	71.1711	3.51939	0.509023	6.914	4.71171e-12	3.87659e-10
CG17684	39.8396	6.49309	0.950303	6.83265	8.33576e-12	6.74577e-10
lncRNA:CR44310	958.314	2.15947	0.317684	6.79755	1.06416e-11	8.48806e-10
Tsp42El	401.359	1.06286	0.156906	6.7739	1.25357e-11	9.92315e-10
lncRNA:CR43929	63.0162	2.40184	0.355918	6.7483	1.49586e-11	1.17521e-09
Def	81.7921	3.08582	0.457866	6.73956	1.58863e-11	1.23449e-09
NaPi-III	250.257	1.27347	0.188971	6.73899	1.59495e-11	1.23449e-09
AttA	56.8125	7.28118	1.08397	6.71715	1.8531e-11	1.42375e-09
DNAlig1	97.9499	1.81595	0.274002	6.62749	3.41441e-11	2.5853e-09
GstD8	194.544	1.32431	0.199882	6.62545	3.46195e-11	2.60244e-09
CG4734	7548.43	1.05757	0.159774	6.61916	3.6125e-11	2.67709e-09
Shaw	284.437	1.39346	0.210511	6.61942	3.60619e-11	2.67709e-09
Ugt37A2	11018.8	1.40453	0.212277	6.6165	3.67815e-11	2.70655e-09
CG14302	29.6096	8.23582	1.24541	6.61294	3.76773e-11	2.75308e-09
Cyp6d4	5140.04	1.22643	0.186121	6.58942	4.41553e-11	3.20402e-09
CG5080	285.482	1.56329	0.237393	6.58525	4.54107e-11	3.27239e-09
CG7589	2039.3	1.09996	0.167749	6.5572	5.48279e-11	3.89726e-09
Act87E	2535.93	1.32746	0.202493	6.55559	5.54232e-11	3.91295e-09
CG10126	438.976	1.16209	0.177493	6.54727	5.85999e-11	4.10946e-09
CG7714	99.8836	3.98039	0.608903	6.53699	6.2771e-11	4.34367e-09
chinmo	218.424	2.14632	0.328314	6.5374	6.25995e-11	4.34367e-09
CG30382	1474.8	-1.17582	0.179999	-6.53238	6.47333e-11	4.44999e-09
CG10638	650.746	1.02673	0.15745	6.521	6.98416e-11	4.7388e-09
sls	2880.96	1.42024	0.218394	6.50311	7.86785e-11	5.30394e-09
CG6933	2618.49	1.87222	0.288606	6.4871	8.75042e-11	5.75051e-09
Sema2b	240.048	2.1294	0.328504	6.4821	9.04534e-11	5.90717e-09
CG14810	38.1778	5.71737	0.882879	6.47582	9.42964e-11	6.1199e-09
Asph	217.168	1.3605	0.210597	6.46018	1.04579e-10	6.66308e-09
zormin	574.155	1.05168	0.16279	6.46035	1.04464e-10	6.66308e-09
Pgant3	849.565	1.0319	0.161238	6.39982	1.55557e-10	9.73302e-09
CG2017	786.163	1.10652	0.173255	6.38668	1.69522e-10	1.05437e-08
tej	44.0621	2.96003	0.464592	6.37125	1.87496e-10	1.15926e-08
Acer	183.735	1.12183	0.176376	6.36047	2.01139e-10	1.22192e-08
Ugt302K1	124.038	1.61091	0.253238	6.36125	2.0012e-10	1.22192e-08
Ork1	608.145	-1.02808	0.1619	-6.35009	2.15195e-10	1.29975e-08
ush	252.137	1.29996	0.20475	6.34902	2.16695e-10	1.30129e-08
CG16898	923.924	1.14692	0.181574	6.31652	2.67511e-10	1.58819e-08
CG42753	28.7145	4.28294	0.679139	6.30643	2.85548e-10	1.67623e-08
CG17669	35.5616	8.49976	1.35703	6.26351	3.76405e-10	2.18503e-08
RyR	145.771	1.7257	0.275864	6.25562	3.95935e-10	2.28571e-08
Ugt35C1	5306.95	1.03232	0.16587	6.22368	4.85635e-10	2.7729e-08
CG5597	276.797	1.25287	0.201721	6.21093	5.26704e-10	2.99105e-08
deltaTry	7033.51	1.71008	0.277308	6.16673	6.97165e-10	3.93766e-08
CG16959	51.3683	3.05869	0.497398	6.14938	7.77884e-10	4.36995e-08
lncRNA:CR45570	27.4099	4.59177	0.748236	6.13679	8.42052e-10	4.6801e-08
Mtk	35.6748	7.52268	1.24069	6.0633	1.33355e-09	7.33381e-08
Bace	189016	1.32757	0.219002	6.06191	1.34517e-09	7.35901e-08
pinta	551.372	-1.18125	0.196913	-5.99883	1.98748e-09	1.07602e-07
Jupiter	973.038	1.17667	0.196719	5.98146	2.21145e-09	1.17895e-07
CG15818	2631.36	1.35597	0.228133	5.94379	2.78511e-09	1.47724e-07
CG31106	616.883	1.61843	0.272894	5.93062	3.01798e-09	1.59267e-07
CG17570	149.187	1.39402	0.236124	5.90376	3.55318e-09	1.86569e-07
side-II	25.1658	4.79582	0.812481	5.90269	3.57616e-09	1.86837e-07
Nrg	1416.24	1.16803	0.199758	5.84719	4.99949e-09	2.59899e-07
CG9626	191.327	1.41743	0.242688	5.84054	5.20313e-09	2.69146e-07
PCNA	130.164	1.59561	0.273706	5.82965	5.55425e-09	2.85894e-07
CG2233	167.772	1.56731	0.27076	5.78855	7.09955e-09	3.63643e-07
sei	51.6632	1.91204	0.330378	5.78743	7.14696e-09	3.64286e-07
CG7298	16100.7	1.15708	0.200782	5.76289	8.26873e-09	4.19417e-07
CG5888	33.9268	3.00184	0.52187	5.75208	8.81512e-09	4.44972e-07
CG2065	899.546	1.36675	0.238305	5.73528	9.73531e-09	4.89059e-07
Cyp6d2	443.076	1.18173	0.206147	5.73245	9.8988e-09	4.94893e-07
CG14906	180.386	1.40136	0.244937	5.72132	1.05702e-08	5.25945e-07
CG14274	28.9319	3.31107	0.58347	5.67478	1.38864e-08	6.78035e-07
Pen	179.779	1.39402	0.246152	5.66324	1.48545e-08	7.21931e-07
ppk5	21.7155	7.78602	1.37657	5.65612	1.54831e-08	7.45545e-07
GstD4	49.4841	2.0324	0.359565	5.65238	1.58239e-08	7.54997e-07
mthl5	68.8913	2.22663	0.3957	5.62706	1.83307e-08	8.62782e-07
dpr10	57.2628	-1.75602	0.312925	-5.61163	2.00435e-08	9.34976e-07
upd3	157.458	1.66308	0.297979	5.58121	2.38855e-08	1.10924e-06
Cyp6a21	5167.22	-1.40846	0.253076	-5.56536	2.61608e-08	1.20953e-06
CG31705	212.522	1.62573	0.292195	5.56387	2.63863e-08	1.21458e-06
CG4269	323.236	5.25487	0.947801	5.54427	2.95186e-08	1.34351e-06
CG6996	25.5865	3.14266	0.566864	5.54395	2.9573e-08	1.34351e-06
CG31704	646.044	-1.7246	0.311208	-5.54165	2.9964e-08	1.35538e-06
spel1	159.264	1.0773	0.194559	5.53714	3.07447e-08	1.38471e-06
CG5084	42.3523	1.8988	0.343767	5.5235	3.3231e-08	1.49026e-06
CG12896	367.801	6.7933	1.23437	5.50343	3.72464e-08	1.65612e-06
CG42673	187.747	1.14367	0.207889	5.50133	3.76937e-08	1.6689e-06
ver	80.9083	1.69536	0.308364	5.49793	3.84269e-08	1.69419e-06
CG9919	37.1465	3.36837	0.613385	5.49145	3.98641e-08	1.75017e-06
Pkcdelta	153.852	1.34455	0.24592	5.46743	4.56599e-08	1.99624e-06
Spn47C	39.1219	-2.59335	0.474491	-5.46553	4.61531e-08	2.00939e-06
CG42458	189.223	1.074	0.197112	5.44869	5.07428e-08	2.20005e-06
Tsf1	83.8063	3.41395	0.626745	5.44712	5.11934e-08	2.21041e-06
obst-F	21.7462	3.28832	0.604567	5.43913	5.35414e-08	2.29298e-06
CG4733	118.43	1.26074	0.232098	5.43192	5.57495e-08	2.37766e-06
pirk	5259.02	-1.25958	0.234643	-5.36808	7.95786e-08	3.36647e-06
CG7120	133.918	1.0734	0.201399	5.32969	9.83801e-08	4.14506e-06
CG33223	16.3462	4.70785	0.883591	5.32809	9.92521e-08	4.165e-06
Dgk	261.722	1.59053	0.298617	5.32634	1.00213e-07	4.1885e-06
CG44422	203.441	1.02786	0.194234	5.29187	1.21074e-07	5.04023e-06
wgn	289.804	1.16771	0.220851	5.28731	1.2413e-07	5.14698e-06
eys	22.6917	4.80867	0.912089	5.27215	1.34832e-07	5.5686e-06
CG7248	23.2622	2.98021	0.566302	5.26258	1.42047e-07	5.8206e-06
CG13516	259.318	1.31744	0.25065	5.2561	1.47142e-07	6.00581e-06
disco-r	160.12	1.21559	0.231638	5.24782	1.53913e-07	6.25773e-06
CG31272	2302.26	1.97629	0.376925	5.24319	1.57821e-07	6.39175e-06
GluRIIC	72.259	1.58882	0.303215	5.23989	1.60668e-07	6.48194e-06
SPARC	182.743	1.19986	0.229032	5.23881	1.61617e-07	6.49514e-06
klhl10	13.4965	7.08972	1.35634	5.2271	1.72186e-07	6.89336e-06
RnrL	338.999	1.36805	0.261959	5.2224	1.76622e-07	7.04397e-06
Nep1	770.086	-1.45521	0.279069	-5.21451	1.84304e-07	7.21269e-06
Ugt301D1	672.885	1.3373	0.256546	5.21269	1.86123e-07	7.25672e-06
CG4259	77.9462	2.99379	0.575726	5.20002	1.99265e-07	7.68598e-06
CG4716	59.9294	2.20696	0.424419	5.19995	1.9934e-07	7.68598e-06
CG32302	3103.53	1.99071	0.383942	5.18492	2.16103e-07	8.29823e-06
Npc2a	905.753	1.21212	0.233806	5.18432	2.16807e-07	8.29823e-06
Fad2	23.6307	3.6126	0.696962	5.18335	2.17938e-07	8.31106e-06
CG4829	398.214	1.09671	0.212384	5.16381	2.41973e-07	9.16079e-06
CG43071	51.7658	3.66605	0.712553	5.14495	2.67592e-07	9.98596e-06
Muc14A	298.21	2.32805	0.452436	5.14559	2.66687e-07	9.98596e-06
CG17124	255.802	1.05388	0.204872	5.14406	2.68857e-07	9.99748e-06
Ppn	1145.16	1.31668	0.256597	5.13132	2.87715e-07	1.06607e-05
Wnt6	171.462	1.34708	0.263319	5.11576	3.12481e-07	1.15375e-05
CecA2	21.1624	4.43962	0.870675	5.09906	3.4135e-07	1.24973e-05
del	186.65	-1.14395	0.224362	-5.09866	3.42065e-07	1.24973e-05
CG6330	173.056	1.3133	0.258259	5.0852	3.6723e-07	1.32775e-05
pre-rRNA:CR45845	357.612	4.59284	0.903765	5.0819	3.73682e-07	1.34179e-05
CG45061	102.144	1.29766	0.256251	5.06401	4.10525e-07	1.45904e-05
CG14516	203.939	1.13191	0.224191	5.04888	4.44405e-07	1.5741e-05
a	73.8719	1.76455	0.34973	5.04547	4.52419e-07	1.59707e-05
CG10000	166.33	1.03714	0.205928	5.03642	4.74312e-07	1.66871e-05
Pepck2	857.922	-1.62839	0.32352	-5.03334	4.82008e-07	1.6901e-05
CG42750	51.5865	1.5323	0.30492	5.02527	5.02713e-07	1.75095e-05
lncRNA:CR44874	141.962	1.201	0.239813	5.00808	5.4975e-07	1.88959e-05
LanB2	558.034	1.35295	0.271099	4.99063	6.01811e-07	2.04832e-05
CG9029	10.0412	6.6684	1.33983	4.97705	6.45612e-07	2.19026e-05
dpp	357.687	1.23494	0.248293	4.97371	6.56843e-07	2.22115e-05
GstE2	33.8861	2.75053	0.554607	4.95943	7.07006e-07	2.36023e-05
CG14204	87.2437	1.61002	0.324852	4.95616	7.18982e-07	2.39256e-05
CG31344	120.268	1.61968	0.330526	4.90029	9.56944e-07	3.15429e-05
RnrS	833.918	1.02955	0.210084	4.90065	9.55222e-07	3.15429e-05
GstE11	289.058	1.03758	0.211777	4.8994	9.61279e-07	3.15735e-05
CG5321	76.9224	2.24499	0.458863	4.8925	9.9563e-07	3.24092e-05
PGRP-SD	75.8036	1.4617	0.299038	4.88801	1.0186e-06	3.3047e-05
Rgk1	108.566	1.06688	0.218582	4.88089	1.05607e-06	3.39534e-05
CG14615	962.824	-1.04718	0.21618	-4.84404	1.27227e-06	4.04071e-05
CG7910	38.4751	2.85581	0.590326	4.83767	1.31367e-06	4.15955e-05
CNMaR	14.0132	4.74612	0.982405	4.83112	1.35765e-06	4.24734e-05
CG7252	44.2471	1.82967	0.379447	4.82194	1.42171e-06	4.42127e-05
CG33128	11.9366	6.93714	1.44376	4.80492	1.54816e-06	4.75785e-05
Tsp42Eb	9320.14	-1.0929	0.228523	-4.78246	1.73166e-06	5.27526e-05
CG17047	160.66	-1.30162	0.273125	-4.76567	1.88232e-06	5.6681e-05
CG32379	1455.41	-1.99889	0.420059	-4.75859	1.94951e-06	5.8368e-05
CG33143	125.207	1.05766	0.222494	4.75366	1.99768e-06	5.96392e-05
CecC	14.6714	6.22942	1.31205	4.74784	2.05602e-06	6.10323e-05
htl	237.79	1.00796	0.213689	4.71695	2.39409e-06	7.04672e-05
CG11893	14.4066	3.44654	0.731654	4.71061	2.46974e-06	7.24896e-05
ap	14.8733	3.82115	0.812726	4.70165	2.58068e-06	7.53228e-05
AttC	18.697	6.56292	1.399	4.69116	2.71663e-06	7.90697e-05
CG10814	15.3041	6.25488	1.33562	4.68313	2.82533e-06	8.20051e-05
if	516.318	1.18402	0.25376	4.66591	3.07257e-06	8.84381e-05
asRNA:CR44907	68.6946	1.49675	0.321633	4.65361	3.26176e-06	9.28669e-05
Dro	16.1278	4.78997	1.02922	4.65398	3.25589e-06	9.28669e-05
asRNA:CR45192	603.999	-1.68891	0.36356	-4.64549	3.39266e-06	9.62851e-05
vn	112.92	1.71778	0.36981	4.64503	3.40025e-06	9.62851e-05
Ag5r	8834.68	1.02301	0.220622	4.63693	3.53625e-06	9.95964e-05
CG4393	343.063	1.08282	0.234619	4.61522	3.92685e-06	0.000108549
CG14401	104.181	1.06891	0.232099	4.6054	4.1167e-06	0.000112606
rhi	13.1719	6.07306	1.31951	4.6025	4.17442e-06	0.000113886
CG10096	546.826	-1.11396	0.242648	-4.59085	4.41435e-06	0.000120119
Cyp28a5	3888.05	1.34603	0.293334	4.58872	4.45971e-06	0.000121038
CG42728	109.514	1.38835	0.303137	4.57995	4.65085e-06	0.000125573
Idgf3	1928.51	1.95604	0.427043	4.58043	4.64021e-06	0.000125573
rgr	440.349	1.06514	0.232823	4.5749	4.76452e-06	0.000127981
CG11149	2672.8	-1.04906	0.229573	-4.56961	4.88633e-06	0.000130069
Piezo	263.54	1.24739	0.27299	4.56936	4.89208e-06	0.000130069
tim	5243.91	1.03137	0.225678	4.5701	4.87491e-06	0.000130069
hpRNA:CR32207	576.356	-1.0186	0.223583	-4.55579	5.21878e-06	0.000138404
SmydA-9	101.73	1.21144	0.266256	4.54989	5.3674e-06	0.000141985
santa-maria	1284.68	-1.17636	0.259675	-4.53013	5.89472e-06	0.00015554
lncRNA:CR44779	82.1439	-2.27377	0.502358	-4.52619	6.00577e-06	0.000158071
CG6295	96494.4	-1.02366	0.226937	-4.51074	6.46012e-06	0.000168675
Tsp96F	237.063	1.27734	0.283235	4.50981	6.4885e-06	0.000168675
Fancd2	56.0078	1.89774	0.421303	4.50445	6.65437e-06	0.000172535
CG5773	576.603	1.76509	0.393647	4.48394	7.3278e-06	0.000188128
asl	62.4128	1.3207	0.295663	4.46692	7.93528e-06	0.000201252
CG31823	96.3846	1.11296	0.249528	4.46027	8.18555e-06	0.000207096
fax	1361.7	1.52558	0.342161	4.45867	8.24686e-06	0.000208144
Jabba	75.3283	1.129	0.253328	4.45668	8.32407e-06	0.000209082
CG31809	163.291	1.5548	0.349477	4.44893	8.62985e-06	0.000214698
CG18003	214.477	1.77684	0.399849	4.44378	8.83908e-06	0.000217829
Ugt37B1	430.004	-1.16311	0.262853	-4.42494	9.64693e-06	0.000234976
mag	31424.6	-1.32493	0.29979	-4.41952	9.89204e-06	0.000240377
CG43102	504.728	1.7752	0.401772	4.41843	9.94218e-06	0.000240672
lncRNA:CR42874	47.3376	1.41259	0.319844	4.41649	1.00318e-05	0.000242084
CG9568	23336.3	-1.14619	0.259727	-4.41303	1.01933e-05	0.000244849
LysP	296.469	8.26648	1.87599	4.40647	1.05067e-05	0.00025105
CG43236	13.7529	4.16502	0.947462	4.39597	1.10277e-05	0.00026248
MtnC	6750.89	-1.35887	0.30937	-4.3924	1.12108e-05	0.000266231
AstC-R1	49.6017	1.56579	0.357022	4.38571	1.1561e-05	0.000273306
Nepl12	99.661	-1.09721	0.250406	-4.38172	1.17745e-05	0.000277724
fng	117.858	1.25531	0.287011	4.37372	1.22146e-05	0.000286809
Cyp6a20	735.049	1.27704	0.292458	4.3666	1.26197e-05	0.000295658
alpha-Est7	2577.92	-1.02409	0.234585	-4.36552	1.26818e-05	0.000296448
CG12541	78.1087	1.21211	0.277908	4.36157	1.29135e-05	0.000300818
CG30090	157.013	2.37356	0.544286	4.36086	1.29551e-05	0.000300818
sip2	59.5476	1.66766	0.383378	4.3499	1.362e-05	0.000314089
Lgr4	38.8998	1.53965	0.354229	4.34647	1.38348e-05	0.000317713
pie	31.4896	1.8137	0.417873	4.34032	1.42277e-05	0.000324596
Tig	30.5982	2.43397	0.560953	4.33898	1.43144e-05	0.000325156
CG9328	184.561	1.04299	0.240974	4.32823	1.50314e-05	0.000339228
CG31343	106338	-1.29003	0.298104	-4.32745	1.50849e-05	0.000339703
PhKgamma	2325.08	1.07873	0.2496	4.32186	1.54719e-05	0.000347669
CG31324	852.922	1.53547	0.356784	4.30363	1.68024e-05	0.000375949
Ten-m	655.025	1.19316	0.278028	4.29153	1.77445e-05	0.000395334
Oxp	21.8035	2.53616	0.591962	4.28433	1.83288e-05	0.0004049
Tps1	1925.62	1.79727	0.419735	4.28191	1.85295e-05	0.000408471
FASN2	49.011	1.89105	0.442723	4.27141	1.94241e-05	0.000424692
CG3841	9483.03	-1.13511	0.266103	-4.26567	1.99301e-05	0.000432054
CG13004	428.707	1.21336	0.284584	4.26365	2.01116e-05	0.000435086
CG32599	45.8713	1.41255	0.331591	4.25992	2.045e-05	0.000439674
CG46306	425.474	1.20238	0.282206	4.26066	2.03823e-05	0.000439674
CG16723	652.561	-1.34814	0.316712	-4.25668	2.07486e-05	0.000445179
asRNA:CR46089	18.6448	2.99837	0.705201	4.2518	2.12061e-05	0.000454063
svp	23.5348	3.20095	0.753231	4.24963	2.14127e-05	0.00045755
Cyp6a19	16.2484	3.84058	0.903849	4.24914	2.14595e-05	0.000457613
ltl	26.26	2.33622	0.549991	4.24775	2.15932e-05	0.000459525
IM2	27.4735	2.49906	0.58875	4.24468	2.18902e-05	0.000464901
CG14120	31961.6	-1.06158	0.251166	-4.22662	2.37229e-05	0.000496427
GlyT	42.2441	1.70245	0.402938	4.22509	2.3885e-05	0.000496427
Nos	14.2242	4.24074	1.00364	4.22537	2.38545e-05	0.000496427
CG33470	27.9269	2.92111	0.693008	4.21512	2.49649e-05	0.000516551
Rrp1	158.88	1.14074	0.271436	4.20262	2.63839e-05	0.000543758
Apoltp	109.305	1.33192	0.317395	4.19641	2.71184e-05	0.000557796
ZnT35C	375.559	1.93917	0.462294	4.19468	2.73259e-05	0.00055986
ana	39.3228	2.58179	0.615924	4.19173	2.76837e-05	0.00056608
CG2772	967.258	-1.69278	0.405679	-4.1727	3.01009e-05	0.000610727
Chd3	28.6288	1.94851	0.467957	4.16388	3.12888e-05	0.000632373
DNApol-epsilon255	95.9155	1.38772	0.334396	4.14994	3.32569e-05	0.000667299
spn-E	51.9268	1.78252	0.42954	4.14983	3.32723e-05	0.000667299
Obp99c	26.4503	2.16911	0.523152	4.14624	3.3798e-05	0.000675249
RecQ4	56.231	1.46127	0.353657	4.13189	3.59793e-05	0.000714729
GstD6	14.5722	3.39861	0.822679	4.13115	3.60953e-05	0.000715673
nrv3	1796.62	-1.13304	0.274421	-4.12886	3.64569e-05	0.000721474
CG15293	25.2891	2.10024	0.510871	4.1111	3.93783e-05	0.000774885
CG31697	54.9887	1.23482	0.301131	4.10062	4.12047e-05	0.000801764
IM4	34.7152	2.60571	0.635372	4.10108	4.11228e-05	0.000801764
org-1	104.211	1.0603	0.258524	4.10136	4.10721e-05	0.000801764
Nepl4	38.7553	2.28446	0.557691	4.09629	4.19826e-05	0.000812363
CG6972	105.665	1.14596	0.281396	4.07241	4.6529e-05	0.000882977
CG30343	35.6544	1.75717	0.43196	4.06791	4.74366e-05	0.000897944
mud	74.4757	1.3529	0.33266	4.06692	4.76395e-05	0.000900153
CG17121	91.3233	1.13443	0.279277	4.06203	4.86481e-05	0.000914253
Cyp6a8	156.897	1.80076	0.443675	4.05872	4.93418e-05	0.000925623
CG17110	200.427	2.14008	0.527743	4.05515	5.01021e-05	0.000936525
CG13202	42.1638	-1.77026	0.439349	-4.02929	5.59465e-05	0.00102662
slbo	19.5831	2.13375	0.530918	4.01898	5.84495e-05	0.001064
Nckx30C	74.2758	2.13237	0.531075	4.0152	5.93965e-05	0.00107562
Prx2540-1	151.826	2.56036	0.638099	4.01248	6.00851e-05	0.00108433
AdamTS-A	201.961	1.20131	0.299556	4.01032	6.06374e-05	0.00109053
aurB	33.32	2.0842	0.519906	4.0088	6.10278e-05	0.00109497
BubR1	92.0783	1.21412	0.303194	4.00443	6.21679e-05	0.00111091
CG43400	67.8487	2.31196	0.577796	4.00135	6.29814e-05	0.00112302
Prosalpha1	553.682	1.02602	0.256815	3.99515	6.46526e-05	0.00114922
Sr-CIV	206.081	2.30275	0.576394	3.99509	6.46703e-05	0.00114922
CG33468	51.452	1.52387	0.382367	3.98537	6.73755e-05	0.00119121
msd5	21.7363	1.91831	0.48129	3.98577	6.72629e-05	0.00119121
CG18213	91.5616	1.15718	0.292125	3.96125	7.45571e-05	0.00131153
CG15221	323.078	1.63172	0.412125	3.95928	7.51769e-05	0.00132021
CG42324	288.483	1.85525	0.468926	3.95639	7.60925e-05	0.00133181
CG12643	1027.97	-1.08355	0.273981	-3.95483	7.65875e-05	0.0013377
inaF-D	6.74769	6.09264	1.54067	3.95453	7.66849e-05	0.0013377
CG4945	30.5936	1.60825	0.407659	3.94508	7.9773e-05	0.00138234
CG12512	1184.97	-1.00245	0.254237	-3.94296	8.0481e-05	0.00138999
Idgf1	558.007	3.25875	0.82731	3.93897	8.18326e-05	0.00140636
pav	55.8188	1.56789	0.399103	3.92853	8.5465e-05	0.00145444
tey	153.686	1.15162	0.293886	3.9186	8.90629e-05	0.00151074
IM3	24.6631	2.00713	0.512537	3.91607	9.00031e-05	0.00152422
Ir21a	32.4982	1.48549	0.379703	3.91224	9.14457e-05	0.00154614
CG7017	42.5328	3.84047	0.982176	3.91017	9.2233e-05	0.00155693
rec	19.5504	2.0681	0.529651	3.90466	9.43592e-05	0.0015877
CG16749	9667.76	-1.0118	0.259325	-3.90169	9.55254e-05	0.00160473
grk	52.7216	1.22081	0.313995	3.88799	0.000101077	0.00167378
CG10089	20.4213	2.67979	0.689422	3.88701	0.000101486	0.0016779
Cyp6t1	725.447	-1.22161	0.314362	-3.88599	0.000101913	0.00168229
sens-2	719.853	-1.16721	0.300438	-3.88502	0.000102322	0.00168638
slow	14.5135	3.5531	0.914941	3.88342	0.000102999	0.00169487
GstE5	1559.3	-1.07992	0.278379	-3.8793	0.000104756	0.00171836
disco	67.5282	1.15286	0.297311	3.87761	0.000105486	0.00172762
CG9114	85.9972	1.09835	0.283537	3.87374	0.000107176	0.00174709
asRNA:CR42254	51.8171	1.66259	0.429403	3.87186	0.000108006	0.00175788
CG18585	7864.58	-1.21538	0.315051	-3.85772	0.000114448	0.00184833
Sodh-1	356.846	-1.08222	0.280575	-3.85713	0.000114725	0.00184994
Ank2	92.9744	1.1642	0.302395	3.84992	0.000118154	0.00189824
CG7634	28.5468	2.0405	0.529954	3.85033	0.000117959	0.00189824
Hsc70-2	51.9117	1.53583	0.398948	3.84969	0.000118266	0.00189824
ths	88.2473	1.46624	0.38417	3.81665	0.000135278	0.0021417
CG7402	148.211	-1.08944	0.28647	-3.80298	0.000142965	0.00224976
TrissinR	37.5216	1.46102	0.384328	3.80149	0.000143831	0.00225999
Sema1a	155.338	1.25528	0.330963	3.7928	0.000148961	0.00233708
CG31741	28.3956	-3.07825	0.811836	-3.79171	0.000149611	0.00234376
CG43175	21.4517	3.37486	0.890504	3.78984	0.000150746	0.002358
CG18473	171.18	1.82767	0.482598	3.78715	0.000152387	0.0023712
lncRNA:CR44915	31.0231	-3.95683	1.04554	-3.78449	0.000154023	0.00239136
Hexo2	99.5452	1.09516	0.290265	3.77299	0.000161305	0.00247863
kon	199.043	1.17312	0.311047	3.7715	0.000162269	0.00248614
CG7084	2314.44	1.32813	0.352489	3.76787	0.000164646	0.00251887
CG41284	4.90072	5.63757	1.49789	3.76368	0.000167431	0.00254656
MFS1	1829.58	-1.02081	0.271741	-3.75654	0.000172275	0.00260885
nxf2	110.362	1.02976	0.274106	3.75679	0.000172105	0.00260885
CG34054	17.458	2.42443	0.646131	3.75223	0.000175271	0.00264654
CG10140	40.7722	1.36789	0.366665	3.73062	0.000191006	0.00285525
CG8562	16004.6	-1.14766	0.308434	-3.72092	0.000198499	0.00294619
Debcl	242.859	1.11864	0.30084	3.71839	0.000200498	0.00296606
br	39.8493	1.49568	0.403116	3.7103	0.000207017	0.00304665
CG17646	259.365	1.2759	0.345688	3.6909	0.000223458	0.00324745
CG33258	4080.73	1.17688	0.319132	3.68775	0.000226244	0.00327881
CG16762	1395.2	3.30563	0.896563	3.68701	0.000226906	0.00328384
tok	21.9504	2.23748	0.60743	3.68352	0.000230032	0.00331531
polo	104.436	1.24335	0.339097	3.66663	0.000245764	0.00350509
CG17211	14.7001	2.84508	0.776478	3.66408	0.000248229	0.00353371
CG34357	10.7299	3.75728	1.02582	3.66272	0.000249548	0.00354283
Sur	184.133	1.0036	0.273987	3.66293	0.000249344	0.00354283
CG15544	57.6383	1.721	0.470899	3.65472	0.00025746	0.00363541
FASN3	45.9368	2.55941	0.701879	3.64651	0.000265826	0.00373838
asRNA:CR42860	49.2763	1.23616	0.339389	3.64232	0.000270189	0.00378953
lncRNA:CR44640	32.348	1.67676	0.460436	3.64167	0.000270875	0.00379407
Hsp67Bc	12.3771	3.6416	1.00043	3.64003	0.000272605	0.00381319
CG5550	6877.25	-1.20224	0.332249	-3.61849	0.000296327	0.00410109
lectin-37Da	3042.3	-1.07529	0.297488	-3.61457	0.000300849	0.00414719
CycE	83.9359	1.24623	0.345269	3.60943	0.00030687	0.00421351
DNApol-alpha50	58.7766	1.2125	0.335968	3.60897	0.000307413	0.00421544
CG44013	1218.89	1.48008	0.410822	3.60274	0.000314885	0.00430096
feo	35.2282	1.34083	0.372856	3.59612	0.000323005	0.00437938
stg	108.604	2.74612	0.763838	3.59516	0.000324187	0.00438787
CG15534	27518.8	-1.29685	0.362609	-3.57645	0.000348291	0.00467175
Ugt37A3	4097.88	1.34787	0.377282	3.57257	0.000353499	0.00472946
nesd	45.6776	1.26537	0.354271	3.57176	0.000354593	0.0047325
nvy	63.8515	1.6336	0.45737	3.57173	0.000354632	0.0047325
snRNA:U2:34ABb	10.7467	2.69401	0.754487	3.57065	0.000356098	0.00473996
snRNA:U2:34ABc	10.7467	2.69401	0.754487	3.57065	0.000356098	0.00473996
CG34261	23.2176	1.91559	0.536724	3.56904	0.000358291	0.00475703
ct	911.076	2.43578	0.683045	3.56607	0.000362381	0.00479306
CG15067	17.0643	1.92491	0.540159	3.56359	0.000365811	0.00482785
CG6793	42.4986	-1.53883	0.432824	-3.55532	0.000377523	0.00494948
CG34386	510.766	-1.00449	0.282864	-3.55114	0.000383564	0.00502238
CG17167	5067.19	-1.12781	0.318809	-3.53758	0.000403817	0.00527435
IM14	6.37405	5.05383	1.43377	3.52485	0.000423725	0.00545931
CG6296	14743.7	-1.03459	0.295461	-3.5016	0.000462471	0.00590032
CG13160	190.5	1.26494	0.361281	3.50125	0.000463073	0.0059008
Trpgamma	43.3373	1.53186	0.438235	3.49553	0.000473128	0.00601425
zetaTry	3385.33	-1.02676	0.294662	-3.48452	0.000493018	0.00625188
CG13397	24.1179	1.95963	0.563288	3.47891	0.00050346	0.00636883
pre-rRNA:CR45856	340.888	1.16646	0.335799	3.47369	0.000513345	0.00647819
Zwilch	34.752	1.44223	0.416053	3.46645	0.000527387	0.00662339
CG11164	24.313	1.70936	0.493422	3.46429	0.000531634	0.00666872
CG14820	6422.55	-1.41387	0.408493	-3.46118	0.000537814	0.00670599
Phk-3	245.811	1.61343	0.467053	3.45449	0.00055134	0.00685012
CG6271	301.202	1.50248	0.435269	3.45185	0.000556753	0.00690096
CG17560	7.81784	4.37455	1.27322	3.43583	0.000590749	0.00726205
Slob	45.0983	1.14017	0.332825	3.42575	0.000613107	0.00747533
CG8560	23073.7	-1.33125	0.388773	-3.42422	0.000616559	0.00749991
CG30043	2376.73	-1.48393	0.433454	-3.42349	0.000618224	0.0075027
CG3448	110.096	1.11584	0.32591	3.42377	0.000617594	0.0075027
asRNA:CR45875	10.6502	3.40449	0.997058	3.41454	0.000638902	0.00770888
CG31663	1026.46	1.44251	0.422739	3.41231	0.000644156	0.00775436
lncRNA:CR44755	12.9176	2.95131	0.865125	3.41143	0.000646235	0.0077615
CG13255	1761.21	-1.08018	0.317348	-3.40377	0.000664638	0.0079551
vret	26.4773	1.61502	0.476681	3.38804	0.000703932	0.00840616
lncRNA:CR32773	34.9261	1.91058	0.564223	3.38621	0.00070864	0.00845271
CG33509	246.96	1.31124	0.387694	3.38216	0.000719195	0.00853963
Incenp	41.5933	1.40565	0.416395	3.37577	0.000736103	0.00870084
CG6300	126.977	1.76723	0.523655	3.3748	0.000738693	0.00872158
CG4306	40.8894	1.33711	0.399178	3.34965	0.000809149	0.0094467
CG6023	68.1864	1.00708	0.300798	3.34802	0.000813904	0.00948103
CG9650	152.028	1.02034	0.305012	3.34523	0.000822132	0.00956621
Irk3	1239.86	1.51073	0.451902	3.34305	0.000828642	0.00961476
Oatp58Db	580.539	2.60077	0.783177	3.32079	0.00089763	0.010307
CG18446	15.1548	3.11722	0.939752	3.31706	0.000909692	0.0104025
CG32024	336.226	1.80453	0.544302	3.31531	0.000915427	0.0104539
CG31266	2416.55	-1.13305	0.342556	-3.30765	0.000940838	0.0106653
Claspin	118.312	1.31546	0.397712	3.30757	0.00094109	0.0106653
Marf1	22.1512	1.5876	0.480303	3.3054	0.000948395	0.0107133
spz	33.6906	1.23194	0.37286	3.30404	0.000953021	0.010752
CG10062	1251.86	-1.07465	0.325398	-3.30258	0.000958014	0.010787
asRNA:CR43469	15.4349	1.96629	0.595907	3.29967	0.000967998	0.0108876
CG10472	59766.7	-1.01526	0.307897	-3.2974	0.000975842	0.0109641
CG5697	227.866	1.60567	0.487016	3.29695	0.000977422	0.01097
Ama	13.5399	6.13831	1.86246	3.29581	0.000981384	0.0110027
CG10527	413.111	1.02628	0.311535	3.29426	0.000986827	0.0110282
scf	72.3221	1.20997	0.367285	3.29435	0.000986491	0.0110282
CycB	101.183	1.46139	0.444488	3.2878	0.00100975	0.0112264
gwl	17.436	1.79429	0.545752	3.28774	0.00100993	0.0112264
CG15431	202.911	1.61967	0.494332	3.27648	0.00105112	0.0115856
E(spl)m6-BFM	198.316	1.19858	0.366302	3.27211	0.00106749	0.011729
iotaTry	2927.36	-1.06116	0.324278	-3.27239	0.00106643	0.011729
Kah	43.1897	2.1036	0.643627	3.26835	0.00108175	0.0118731
CG3831	15.3342	1.90493	0.583652	3.26382	0.00109922	0.0120143
CycA	193.569	1.24291	0.381485	3.25809	0.00112164	0.0121703
CG18180	89785.5	-1.25721	0.38649	-3.2529	0.00114235	0.0123591
SoxN	9.26308	6.56151	2.01717	3.25284	0.00114259	0.0123591
CG18304	57.3955	1.01162	0.311074	3.25203	0.00114583	0.0123814
CG6733	671.268	1.58145	0.486928	3.24782	0.00116293	0.0125042
per	188.266	1.07137	0.329959	3.24697	0.00116641	0.012526
Spat	138.962	1.47771	0.455549	3.2438	0.00117947	0.0126273
pch2	44.647	1.16297	0.35858	3.24327	0.00118165	0.0126377
sti	75.754	1.81676	0.561056	3.23811	0.00120324	0.0127901
Obp99a	22.2518	3.05169	0.943771	3.23351	0.00122281	0.0129323
tum	39.9951	1.33777	0.415467	3.21992	0.00128224	0.0134655
fzy	33.7429	1.5387	0.478305	3.21698	0.00129548	0.0135773
bin	35.7388	1.28156	0.39904	3.21161	0.00131991	0.0138056
CG6333	32.8508	-1.18408	0.368924	-3.20954	0.00132948	0.0138906
2023-09-05	20.1712	1.95937	0.61088	3.20746	0.00133913	0.0139485
side-VIII	38.0797	1.50896	0.470488	3.20722	0.00134025	0.0139485
lncRNA:CR45345	215.788	-1.00444	0.313556	-3.20338	0.00135825	0.0140798
CG5070	50.2259	8.99665	2.80908	3.20271	0.00136143	0.0140987
asRNA:CR43944	30.97	1.3077	0.408461	3.20154	0.00136697	0.014128
Mcm2	107.147	1.0178	0.318205	3.19856	0.00138118	0.0142408
fig	11.164	2.15806	0.675962	3.19257	0.00141013	0.0144748
CG12374	1.01041e+06	-1.32277	0.41489	-3.18825	0.00143138	0.0146632
CG42486	405.63	1.34607	0.423936	3.17518	0.00149744	0.0152652
wac	52.0367	1.24969	0.394247	3.16981	0.00152541	0.0155079
CG31313	23.3384	1.5775	0.49986	3.15588	0.00160015	0.0160153
Smvt	2008.92	1.26625	0.401501	3.15378	0.00161169	0.0160692
CG11889	494.301	1.39486	0.44346	3.14539	0.00165866	0.0164278
CG7341	37.6604	1.29036	0.410683	3.14197	0.00167814	0.0165736
lncRNA:CR44445	8.15021	3.47354	1.10589	3.14095	0.00168402	0.0165997
CG8086	122.545	1.4442	0.460315	3.13742	0.00170444	0.016707
Spc25	14.6125	2.03978	0.650128	3.1375	0.00170394	0.016707
CG8908	32.8519	1.3716	0.437478	3.13524	0.00171711	0.0167527
WRNexo	80.5924	1.39354	0.445428	3.12855	0.0017567	0.0170593
CG30008	18.8708	2.46743	0.790176	3.12264	0.0017924	0.0173094
pim	18.3284	1.72889	0.554055	3.12043	0.00180587	0.0173716
CG33965	1212.67	-1.09659	0.351919	-3.11602	0.00183312	0.017605
hd	26.1797	1.46504	0.470353	3.11476	0.00184096	0.0176155
klg	24.997	1.76318	0.566157	3.11429	0.00184387	0.0176273
Ilp3	73.2498	-1.73261	0.55768	-3.10681	0.00189117	0.0179156
pre-mod(mdg4)-X	104.123	-1.42003	0.457855	-3.10148	0.00192559	0.0181266
Shal	73.3123	1.05063	0.338849	3.10058	0.00193139	0.0181648
CG11227	43.6768	1.25412	0.404945	3.09702	0.00195476	0.0183681
GluRIIA	44.451	1.02552	0.331911	3.08973	0.00200339	0.018724
pnr	27.6645	3.1486	1.02021	3.08623	0.00202711	0.0188446
cmet	74.5153	1.03202	0.334509	3.08517	0.00203434	0.0188949
Nna1	33.2251	1.66978	0.541927	3.08119	0.00206174	0.0191154
CCAP-R	26.421	1.50702	0.489454	3.07898	0.0020771	0.0191897
NaPi-T	1336.56	2.10729	0.68428	3.07958	0.00207295	0.0191897
asRNA:CR45140	84.6699	1.0732	0.349149	3.07375	0.00211386	0.0194058
CG6277	4112.29	1.0113	0.329835	3.06608	0.00216887	0.0198273
ninaD	3933.21	-2.68054	0.874339	-3.06579	0.00217092	0.0198287
Vmat	7.93983	2.58693	0.844136	3.06459	0.00217968	0.0198913
abd-A	126.022	1.42057	0.463629	3.06403	0.0021838	0.0199114
Ilp6	15.5142	1.80557	0.58936	3.0636	0.00218687	0.0199132
Ugt36E1	49.7159	1.09594	0.358119	3.06026	0.00221145	0.0200935
Ndc80	24.6232	1.83752	0.600932	3.05778	0.00222983	0.0202253
HmgD	941.179	1.06123	0.347542	3.05352	0.00226173	0.0204566
CG12970	72.7206	1.11186	0.365122	3.04517	0.00232546	0.0208931
CG18067	544.162	1.01309	0.332914	3.04311	0.00234149	0.0209831
corolla	3.76561	5.24734	1.72662	3.03908	0.00237304	0.0212294
SPR	19.4434	-2.0342	0.669834	-3.03687	0.0023905	0.0213672
CG5612	23.8398	1.53503	0.505579	3.03619	0.00239585	0.0213966
H2.0	32.4271	1.76186	0.582951	3.02231	0.00250851	0.0221943
CG10553	874.373	1.266	0.420222	3.0127	0.00258933	0.0227935
lncRNA:CR45915	51.7389	1.11688	0.370871	3.01151	0.00259949	0.0228253
Mcm7	93.1261	1.35524	0.449962	3.01189	0.00259629	0.0228253
Gr98a	175	1.46283	0.486039	3.00969	0.00261511	0.0229432
gb	368.887	-1.02813	0.342238	-3.00415	0.00266327	0.0232098
Gld	47.138	1.66528	0.554516	3.00312	0.00267231	0.0232498
CG30076	17.701	1.66796	0.555702	3.00153	0.00268629	0.0232938
asRNA:CR44989	5.6835	3.84206	1.28344	2.99355	0.00275748	0.0237882
CG11382	6.35463	4.98958	1.66696	2.99322	0.00276055	0.0237882
Actbeta	25.3768	-1.30024	0.435135	-2.98813	0.00280691	0.02408
Alp7	21.7317	1.92374	0.64374	2.98838	0.00280462	0.02408
borr	15.1769	2.08121	0.69698	2.98604	0.00282615	0.0241657
CG12744	46.5359	1.30477	0.437344	2.98338	0.00285079	0.0243162
antr	14.0673	2.20246	0.73894	2.98057	0.00287713	0.0245014
Kaz1-ORFB	32.9082	1.19764	0.402269	2.97722	0.00290872	0.0247502
Jon99Ci	21487.2	-1.14309	0.384307	-2.97442	0.00293544	0.0248763
ImpE3	37.8759	1.4627	0.493294	2.96517	0.00302515	0.0254917
CG18088	21.0768	1.73692	0.586223	2.9629	0.00304758	0.0255992
alpha-Est1	1109.39	-1.04031	0.351205	-2.96211	0.00305537	0.02562
CG42747	108.296	1.06076	0.358211	2.96129	0.00306357	0.02565
Apc2	30.0408	1.10506	0.373222	2.96087	0.00306768	0.0256639
dgt2	46.5544	1.18497	0.400592	2.95803	0.00309608	0.0258188
Drs	28.7194	2.41514	0.816841	2.95668	0.00310967	0.0258702
CG13562	13.7317	-1.86005	0.630154	-2.95174	0.00315985	0.0261421
CG6726	3084.3	1.12997	0.383874	2.94361	0.00324407	0.0267328
jhamt	23.1772	2.93201	0.996266	2.943	0.00325052	0.0267649
CG14566	4.29408	4.40833	1.49963	2.93962	0.00328613	0.0269458
DIP-alpha	17.7711	1.81478	0.617856	2.93722	0.00331173	0.0270557
CG18367	26.9488	1.37474	0.469228	2.92979	0.00339193	0.027603
LManI	11670	-1.04207	0.356138	-2.92602	0.0034333	0.0278745
FucTA	78.4847	1.14938	0.393195	2.92319	0.00346466	0.028042
CG18278	11.7552	-2.32993	0.797958	-2.91987	0.0035018	0.0282769
RPA3	103.869	1.02925	0.352586	2.91914	0.00351	0.0283212
Cyp310a1	42.5242	1.81451	0.621854	2.91791	0.0035239	0.0283896
Hsp70Bbb	8.29793	-5.5899	1.91642	-2.91685	0.00353588	0.0284422
CG31269	886.263	-1.10332	0.378875	-2.91211	0.00359	0.0287008
RpS5b	13.29	2.79494	0.961488	2.90689	0.00365036	0.0291388
mus81	35.785	1.01238	0.348456	2.90533	0.00366865	0.0292401
Pms2	57.3622	1.03253	0.355811	2.90191	0.003709	0.0295166
Nepl21	25.8311	2.11371	0.729055	2.89925	0.00374061	0.0297003
CG16836	6.62779	4.13365	1.42589	2.899	0.00374356	0.0297012
dpn	7.43693	4.34658	1.49985	2.89802	0.00375531	0.0297692
CG11236	389.376	-1.51163	0.523106	-2.88972	0.00385589	0.0303961
dgt4	18.7906	1.71384	0.593105	2.8896	0.00385733	0.0303961
lncRNA:CR45223	5.94168	4.98169	1.72421	2.88925	0.00386157	0.0304066
CG8097	81.8551	1.06611	0.369265	2.88711	0.00388794	0.0305222
stj	29.1261	-1.11986	0.388694	-2.88109	0.00396297	0.0309777
CG13950	97.6211	-1.06203	0.369012	-2.87803	0.00400164	0.0312039
CG31769	8.08144	2.74134	0.953275	2.8757	0.00403129	0.0313415
CG11983	7.76396	2.39114	0.832633	2.87179	0.00408159	0.0316384
Ten-a	165.746	1.04039	0.362875	2.86706	0.004143	0.0319015
Nep7	2.91773	4.89978	1.70923	2.86666	0.0041483	0.0319187
CG9737	2.88639	4.88659	1.70505	2.86596	0.00415747	0.0319657
fs(1)Yb	4.10541	4.34967	1.5204	2.86088	0.00422463	0.0323156
BoYb	6.82156	3.0649	1.07158	2.86017	0.00423416	0.0323413
DNApol-alpha180	134.022	1.12512	0.393406	2.85994	0.00423728	0.0323413
Cyp4p3	610.774	2.6732	0.935293	2.85814	0.00426127	0.032359
CG5778	4.45154	4.35158	1.52519	2.85314	0.00432892	0.0327362
lncRNA:CR44842	2.88284	4.88532	1.71251	2.85272	0.0043347	0.03275
rst	40.83	2.02671	0.711518	2.84843	0.00439362	0.0330994
mael	11.6307	1.90624	0.669315	2.84805	0.00439876	0.0331143
CG10680	23.9297	1.47387	0.520184	2.83336	0.00460609	0.0342312
hb	27.9501	1.15038	0.406649	2.82892	0.00467051	0.034636
ppk	26.8166	1.24353	0.440042	2.82594	0.00471421	0.0348611
CG14434	84.8332	1.0053	0.357732	2.81021	0.00495089	0.0363031
PGRP-SC1b	4949.26	-2.20354	0.784206	-2.8099	0.00495571	0.0363129
CG14195	95.3782	1.45225	0.517033	2.80882	0.00497239	0.0363483
lncRNA:CR43144	10.3665	2.16311	0.771094	2.80525	0.00502783	0.0366614
CG43773	264.505	1.02648	0.366084	2.80395	0.00504801	0.0367655
side	41.9466	1.46478	0.522411	2.80388	0.00504915	0.0367655
zld	9.33954	5.44154	1.94252	2.80128	0.00509011	0.0369608
CG34396	23.8779	1.21092	0.432408	2.80042	0.00510357	0.0370071
eloF	4.88516	4.625	1.65364	2.79686	0.00516019	0.0373658
CG10211	38.7311	1.00629	0.359953	2.79562	0.00517999	0.0374313
Rbp6	48.2401	1.363	0.489936	2.782	0.00540248	0.0386118
CadN	41.4048	1.90331	0.68624	2.77353	0.00554509	0.0394691
lncRNA:CR46003	9.75824	4.28324	1.5448	2.77268	0.0055596	0.0395454
CG6503	29.3801	1.32539	0.478879	2.76769	0.00564545	0.0399545
Gnmt	21.0144	2.03092	0.733997	2.76693	0.00565864	0.0399545
shd	72.0786	1.24193	0.448787	2.7673	0.00565232	0.0399545
CG4998	2.87493	4.88905	1.76921	2.76341	0.00572004	0.0401566
lncRNA:CR46216	2.98323	4.90703	1.77605	2.76289	0.00572918	0.04017
jumu	123.433	1.03392	0.374775	2.75877	0.00580202	0.040552
Cyp311a1	259.13	-1.41084	0.51196	-2.75576	0.0058556	0.0408247
hpRNA:CR32205	13.5974	-1.65251	0.599895	-2.75467	0.00587513	0.0408717
CG4213	27.8545	1.23541	0.448691	2.75337	0.00589857	0.0410074
CG12880	8.23735	3.06523	1.11351	2.75276	0.00590951	0.0410562
asRNA:CR43464	21.1572	1.47258	0.535021	2.75238	0.00591647	0.0410772
CG13690	25.1224	1.29631	0.471267	2.75069	0.00594701	0.0412344
asRNA:CR43609	13.3472	1.61082	0.586574	2.74615	0.00602992	0.0416435
Pka-C3	674.44	1.19411	0.434975	2.74523	0.00604684	0.0417053
Ugt35B1	801.486	1.25707	0.457986	2.74477	0.00605531	0.0417361
Ptth	6.70803	2.59096	0.944845	2.74221	0.00610276	0.0420077
Cdk1	42.205	1.3903	0.507941	2.73712	0.00619792	0.0424948
Lsm10	15.8808	1.53987	0.564591	2.72741	0.00638346	0.0433685
Rpt3R	7.90199	2.42945	0.891887	2.72394	0.00645078	0.0437689
Corp	10.0871	2.17228	0.797566	2.72364	0.00645677	0.0437731
hbs	15.594	3.06458	1.12536	2.72319	0.00646556	0.0437731
Spn31A	19.0003	1.32565	0.486961	2.7223	0.00648284	0.0438334
CG5644	10.084	1.87989	0.690756	2.7215	0.00649861	0.0438373
DNApol-alpha60	33.1554	1.29543	0.476366	2.71939	0.00654015	0.0440606
cyr	6.49343	-2.37427	0.873329	-2.71864	0.00655508	0.0441328
T48	86.8141	1.1379	0.41892	2.71627	0.00660229	0.0443934
Hsp68	105.14	1.36078	0.50133	2.71433	0.00664097	0.0445961
CG6765	18.8425	1.53852	0.571873	2.69031	0.00713847	0.0471601
CG9444	67.7445	1.52508	0.566843	2.69047	0.00713504	0.0471601
Irc	189.141	1.19077	0.442919	2.68847	0.00717813	0.0472915
CG17477	236.585	-1.024	0.38128	-2.68569	0.00723806	0.0475365
CG14572	3.52862	4.16489	1.55205	2.68347	0.00728626	0.0477173
fon	26.5303	1.87274	0.697853	2.68357	0.00728398	0.0477173
CG10445	63.5299	1.10047	0.410212	2.68269	0.00730334	0.0477849
inaF-B	2.42733	-4.82286	1.8005	-2.67862	0.00739266	0.0482485
DNApol-alpha73	37.6363	1.28512	0.480285	2.67575	0.00745626	0.0485237
Lst	29.4901	1.90348	0.711894	2.67382	0.00749925	0.0487008
Gr94a	5.33827	3.16449	1.18509	2.67026	0.0075792	0.0490676
asRNA:CR45195	3.71234	4.13192	1.54928	2.66699	0.00765328	0.0494859
fuss	8.19877	2.6105	0.981072	2.66087	0.00779393	0.0502708
Fer1	25.0501	-1.19766	0.450478	-2.65865	0.00784533	0.0503604
Npc2g	9.47282	1.93803	0.728749	2.65939	0.00782828	0.0503604
Blm	108.055	1.01594	0.382425	2.65658	0.0078938	0.0505406
Nuf2	21.2174	1.5208	0.572785	2.65509	0.00792864	0.0506705
lncRNA:CR43611	6.24423	-2.32827	0.877375	-2.65368	0.0079619	0.0508209
CG32032	4.87319	3.63191	1.37022	2.65061	0.0080347	0.051223
vkg	195.299	1.37401	0.518541	2.64977	0.00805469	0.0513192
Pvf2	58.8448	1.02287	0.386602	2.64579	0.00814997	0.0517999
AQP	31.9254	1.18295	0.447426	2.6439	0.00819567	0.051964
CG33306	9063.85	-1.03214	0.390561	-2.64271	0.00822462	0.0520843
wrapper	3.2255	5.04332	1.90932	2.64141	0.00825608	0.0521886
CG30016	113.302	1.79094	0.678103	2.64111	0.00826359	0.0522045
neb	126.821	1.01132	0.383311	2.63839	0.00833003	0.0525289
Mcm5	70.3861	1.04427	0.396574	2.63322	0.00845785	0.0530787
side-V	22.431	2.67192	1.01741	2.62619	0.00863457	0.0539198
sut3	7.42182	-3.06731	1.16897	-2.62395	0.00869154	0.0540261
kuk	122.364	1.16605	0.444465	2.6235	0.00870325	0.0540667
Hsp26	90.0672	1.15061	0.439167	2.61998	0.00879348	0.0544331
Cks30A	17.2541	1.70407	0.651605	2.61519	0.00891765	0.0550062
CG7882	1593.01	2.1752	0.83203	2.61433	0.00894029	0.0550858
CG16926	42.6734	1.11794	0.428798	2.60716	0.00912967	0.0560936
CG31097	189.444	1.16727	0.448066	2.60514	0.00918374	0.0562821
CG8870	13.3645	1.52956	0.587859	2.60192	0.00927044	0.0566142
CG9389	3.40447	4.09498	1.57486	2.60022	0.00931638	0.0567951
cutlet	41.754	1.32045	0.508185	2.59835	0.00936719	0.0569371
CG9072	3.62414	4.14225	1.59751	2.59294	0.00951599	0.0576755
CG13954	36.8451	1.06037	0.410272	2.58455	0.00975051	0.0586209
Jon99Cii	324692	-1.24344	0.481509	-2.58239	0.00981186	0.0588543
Caf1-105	59.9611	1.1326	0.438778	2.58125	0.00984442	0.0589818
CG2680	535.456	1.29906	0.503585	2.57962	0.00989082	0.0590905
Mal-B2	43.1682	1.21589	0.471317	2.57976	0.00988682	0.0590905
CG4563	2931.43	-1.01192	0.392434	-2.57856	0.00992116	0.0591702
Phf7	15.5119	1.48338	0.575699	2.57665	0.00997622	0.0593969
GluRIID	12.0111	1.70596	0.662578	2.57474	0.0100317	0.0595972
Ote	31.7813	1.01798	0.395384	2.57466	0.0100338	0.0595972
Ctf4	54.9524	1.41624	0.550485	2.57271	0.0100906	0.0598052
CG32187	3.65973	4.11156	1.59938	2.57073	0.0101485	0.06008
CG15254	743.163	-1.83191	0.713398	-2.56787	0.0102325	0.0604406
TTLL4B	10.5891	1.68283	0.656666	2.56269	0.0103866	0.0611435
Grik	38.0343	1.12661	0.440792	2.55589	0.0105918	0.0620019
CG11659	96.1697	1.38949	0.544818	2.55037	0.0107608	0.0625756
CG5890	32.6076	1.58017	0.620215	2.54778	0.0108411	0.0628668
Est-6	103.457	3.24417	1.27326	2.54792	0.0108367	0.0628668
E(spl)m7-HLH	6.747	3.50536	1.37777	2.54422	0.0109522	0.0633313
CG15406	811.325	1.91846	0.756379	2.53637	0.0112007	0.0644143
lncRNA:CR45181	4.81104	3.58335	1.41279	2.53636	0.0112011	0.0644143
apolpp	762.936	1.11802	0.441184	2.53414	0.0112725	0.0646821
olf413	47.9701	1.41015	0.557199	2.53079	0.0113807	0.0651599
Klp67A	26.6362	1.37004	0.542049	2.52753	0.0114869	0.0656959
CG33460	3.1659	3.98059	1.57519	2.52705	0.0115026	0.0657498
CG30054	39.0258	1.06116	0.420111	2.5259	0.0115402	0.0659196
Ugt35E1	193.226	-1.02389	0.405435	-2.52542	0.011556	0.0659454
asRNA:CR44724	40.3658	-1.07724	0.427643	-2.51901	0.0117685	0.0667889
Cyp4d20	5.70649	2.78693	1.10901	2.513	0.011971	0.0675039
Ts	53.2057	1.46963	0.585973	2.50802	0.0121408	0.0681308
Alp2	11527.3	1.61114	0.642759	2.5066	0.01219	0.068344
CG2120	506.38	-1.01242	0.404074	-2.50552	0.012227	0.068454
Sas-6	17.4673	1.40594	0.56136	2.50452	0.0122617	0.0685881
CG4793	3.36056	4.10378	1.63949	2.50308	0.0123119	0.0687979
scra	129.414	1.00735	0.402519	2.50262	0.0123278	0.0687979
stan	17.2635	3.66234	1.4641	2.50142	0.0123695	0.0688555
dpr17	16.7912	1.33177	0.532597	2.50052	0.012401	0.0688881
asRNA:CR43463	6.78969	2.37816	0.952852	2.49583	0.0125661	0.069562
CG13599	10.2842	1.91182	0.765965	2.49597	0.0125615	0.069562
CG5973	1039.97	-1.10444	0.442535	-2.49571	0.0125705	0.069562
CG10589	7.84335	2.23136	0.896679	2.48847	0.0128292	0.0706153
msb1l	30.2371	1.31612	0.528941	2.48821	0.0128388	0.0706153
shu	23.4087	1.29398	0.520052	2.48817	0.0128404	0.0706153
CG44303	9.81525	1.78544	0.719779	2.48054	0.0131184	0.0716913
Wnt5	56.8619	1.45848	0.588201	2.47957	0.0131542	0.0718444
CG34227	3.41219	4.0819	1.64701	2.47837	0.0131986	0.0719416
snoRNA:Psi28S-1175b	11.1255	-2.6071	1.05663	-2.46738	0.0136107	0.0735357
Slc45-1	151.349	1.17081	0.475687	2.46131	0.0138432	0.0745993
CG43638	5.563	-2.56666	1.04323	-2.4603	0.013882	0.0747694
Mcm10	42.5364	1.10934	0.452682	2.4506	0.0142616	0.0763813
Mdr65	31.6806	1.51269	0.617596	2.44933	0.0143124	0.0764601
Orco	2.32435	4.54835	1.85729	2.44892	0.0143284	0.0764601
CG32834	5.88904	2.55892	1.04705	2.44394	0.014528	0.0772143
CG9702	555.281	1.99462	0.816123	2.44401	0.0145248	0.0772143
Cyp6g2	31.0911	2.19267	0.897365	2.44345	0.0145475	0.0772783
Cyp6a18	1189.88	1.61101	0.659529	2.44267	0.0145791	0.0773678
SoYb	32.1962	1.18946	0.487083	2.44201	0.0146056	0.0774692
CG16904	6.08827	2.54791	1.04515	2.43784	0.0147752	0.0781307
mus301	49.8885	1.13051	0.464977	2.43132	0.015044	0.0791915
lncRNA:CR45973	13.1677	1.75576	0.722924	2.4287	0.0151532	0.0793341
Nrt	224.215	1.08768	0.447772	2.4291	0.0151364	0.0793341
CG42235	2457.65	1.84978	0.762253	2.42673	0.0152358	0.0795799
Spc105R	65.1752	1.07531	0.443316	2.42562	0.0152823	0.0797229
CG9336	293.689	1.04395	0.430716	2.42375	0.0153611	0.0800941
CG9270	104.375	1.30152	0.537224	2.42268	0.0154064	0.080248
CG17278	85.2413	1.23159	0.508479	2.42211	0.0154309	0.0802974
Dbx	2.90006	4.85752	2.01068	2.41586	0.0156981	0.0813647
CG6220	2.52503	4.69781	1.9449	2.41546	0.0157156	0.0813736
Btnd	126.376	-1.11964	0.463713	-2.41451	0.0157565	0.0815451
acj6	2.45383	4.6518	1.92852	2.4121	0.0158608	0.0819631
CG3376	128.114	1.29768	0.538794	2.40849	0.0160187	0.0825344
wtrw	258.019	1.2082	0.50175	2.40796	0.0160417	0.0826121
CG12420	2.09652	4.41537	1.83554	2.40549	0.0161507	0.0829687
CG42826	14.3956	-1.49905	0.623279	-2.4051	0.0161681	0.0830175
CG12768	15.0797	1.93013	0.80302	2.4036	0.0162347	0.0833186
sphinx2	2.20065	4.47686	1.86366	2.40219	0.0162974	0.0835083
CG6999	14.6339	1.6186	0.674464	2.39982	0.0164029	0.0838149
ppk13	10.7493	2.08847	0.873691	2.3904	0.0168299	0.0853254
lncRNA:CR45562	2.13821	4.44157	1.85881	2.38947	0.0168726	0.0854587
His2B:CG33872	3.48101	4.13675	1.73211	2.38827	0.0169279	0.0856146
His2B:CG33874	3.48101	4.13675	1.73211	2.38827	0.0169279	0.0856146
His2B:CG33876	3.48101	4.13675	1.73211	2.38827	0.0169279	0.0856146
ft	73.3523	1.58594	0.664111	2.38807	0.0169372	0.0856201
CG12115	7.14931	-2.4168	1.01238	-2.38724	0.0169753	0.0857298
CG4194	11.4389	1.81029	0.760784	2.37951	0.0173359	0.0867956
snoRNA:Psi28S-2566	13.4569	-1.43234	0.602253	-2.3783	0.0173928	0.0870388
tos	20.7671	1.34575	0.566118	2.37715	0.017447	0.087175
CG3984	3.9201	3.31574	1.39509	2.37673	0.017467	0.0871913
asRNA:CR45141	16.9779	1.52448	0.641757	2.37547	0.0175266	0.0873563
CG13300	86.0244	1.107	0.466208	2.37448	0.0175738	0.0873563
meso18E	34.2489	1.11604	0.470187	2.37362	0.0176147	0.0874792
yellow-d	161.736	1.3294	0.560367	2.37237	0.0176742	0.0876574
Dhc36C	3.04458	3.92126	1.65463	2.36987	0.0177942	0.0879524
Kr	4.41511	5.48917	2.31832	2.36774	0.0178972	0.0883365
CG7290	20.5955	1.83547	0.776275	2.36446	0.0180562	0.0888693
CG11162	552.372	-1.19518	0.505713	-2.36337	0.0181098	0.089049
CG3168	14518.8	2.18353	0.924942	2.36072	0.0182394	0.0894756
CG14342	4.66264	-2.55806	1.08377	-2.36032	0.0182591	0.0895304
CG13405	6.12706	2.41166	1.02284	2.35781	0.0183831	0.0900403
so	14.5027	1.51342	0.641909	2.35769	0.0183889	0.0900403
Gycalpha99B	9.28239	-1.64041	0.697171	-2.35295	0.0186249	0.0908978
CG6231	281.304	1.19484	0.508384	2.35028	0.0187594	0.0913814
nmdyn-D7	40.0168	1.26366	0.537743	2.34994	0.0187765	0.0913814
CG43295	10.4943	1.65433	0.704165	2.34935	0.018806	0.0914711
CG42833	175.14	1.41773	0.603717	2.34834	0.0188571	0.0915605
dpr3	3.97951	3.3929	1.44969	2.34044	0.019261	0.0930027
DIP-epsilon	24.1419	1.04995	0.44966	2.33498	0.0195444	0.093894
CG40198	182.104	1.02469	0.438878	2.33479	0.0195542	0.093898
asRNA:CR45621	2.54408	-4.80997	2.0621	-2.33255	0.0196717	0.0943319
dpr20	2.80817	3.79266	1.62801	2.32963	0.0198258	0.094984
Sobp	14.5069	1.61969	0.695721	2.32807	0.0199085	0.0952561
Cpr78Ca	2.08119	4.392	1.8881	2.32615	0.0200106	0.0955098
lncRNA:CR43988	2.07746	4.38993	1.88773	2.32551	0.0200447	0.0955942
CG17145	23.7372	-1.21174	0.521313	-2.32439	0.0201045	0.095792
CG16743	144.633	1.4224	0.613198	2.31964	0.0203603	0.09679
sc	14.9263	1.36417	0.588221	2.31915	0.0203871	0.0968733
CG15449	16.4699	1.30509	0.562886	2.31858	0.0204179	0.0968992
lncRNA:CR43995	20.6072	-1.23242	0.53155	-2.31853	0.0204203	0.0968992
mAChR-B	14.0288	1.3947	0.601526	2.3186	0.0204167	0.0968992
CG15528	10.2765	1.82467	0.787774	2.31624	0.0205453	0.0973595
CG11700	22.1873	1.18462	0.512101	2.31326	0.0207084	0.097866
Ubx	74.2141	1.4012	0.605842	2.31282	0.0207327	0.0978923
salt	1840.77	1.7372	0.751221	2.31251	0.0207497	0.0979283
sens	4.08667	5.37843	2.3272	2.31112	0.0208263	0.0982456
CheB38c	3.4532	5.14892	2.23066	2.30824	0.0209855	0.0987738
CG34166	28.1068	2.52048	1.09257	2.30694	0.0210582	0.0989822
NimB5	9.80429	2.27679	0.987879	2.30473	0.0211819	0.0992963
lncRNA:CR42646	4.4842	3.42361	1.48608	2.30379	0.0212346	0.0994612
Ance-4	5.67057	2.41041	1.04717	2.30183	0.0213449	0.0997017
Col4a1	285.52	1.20514	0.524401	2.29813	0.0215545	0.100591
ana2	16.0913	1.33912	0.58357	2.2947	0.0217505	0.101415
asRNA:CR44976	14.1138	1.73924	0.758573	2.29278	0.0218606	0.101585
CG18131	2.65652	-3.93821	1.71716	-2.29344	0.0218224	0.101585
grn	10.1192	2.88213	1.25912	2.28901	0.0220788	0.10208
CG34179	81.0932	1.01134	0.443098	2.28243	0.022464	0.10354
lncRNA:CR45082	35.1279	-1.04195	0.456917	-2.28039	0.0225847	0.103913
Spn43Aa	9.772	3.2397	1.42214	2.27805	0.0227234	0.104276
Nse1	18.6325	1.38798	0.609701	2.2765	0.0228162	0.104656
5-HT1B	11.5952	1.55548	0.684227	2.27334	0.023006	0.105249
Esp	16.4736	1.79268	0.788834	2.27257	0.0230524	0.105416
rho-6	4.8216	2.49459	1.09795	2.27204	0.0230842	0.105423
Dop1R2	10.989	1.5	0.662352	2.26465	0.023534	0.106777
CG15128	5.89604	2.58277	1.1413	2.26301	0.0236354	0.107144
Try29F	98.0368	-1.37618	0.608587	-2.26126	0.0237429	0.107491
Npc2d	1526.03	-1.58846	0.703105	-2.2592	0.0238708	0.107867
CG17104	2.04186	4.40794	1.95438	2.25541	0.0241074	0.108675
lncRNA:CR45635	13.2184	1.45732	0.647702	2.24998	0.0244499	0.10985
bora	8.92912	1.95619	0.870774	2.2465	0.0246722	0.110596
CG14036	4.67163	3.57408	1.59147	2.24578	0.0247183	0.110708
CG4440	4.14784	5.40554	2.40726	2.24551	0.0247352	0.110736
CG11892	1852.13	1.88406	0.839185	2.24511	0.0247611	0.110765
CG40470	17.6522	1.79364	0.800263	2.24131	0.0250058	0.111738
CG17265	34.1573	1.12753	0.503168	2.24087	0.0250347	0.111742
CCAP	11.2787	1.53552	0.685406	2.24031	0.0250709	0.111808
geko	27.355	1.15029	0.515149	2.23292	0.0255542	0.113383
lncRNA:CR43461	12.8449	2.0892	0.936526	2.2308	0.0256944	0.113956
CG44102	3.99784	3.22277	1.44536	2.22973	0.0257657	0.114028
unc-5	26.7056	1.61747	0.725373	2.22985	0.0257576	0.114028
CycB3	37.7676	1.4176	0.636883	2.22584	0.0260251	0.114741
CG6738	10.3267	1.81557	0.817106	2.22195	0.0262868	0.115408
Jon99Ciii	155066	-1.07423	0.484942	-2.21517	0.0267485	0.117026
CG14339	3.48592	3.10428	1.40642	2.20722	0.0272987	0.118901
Ids	6.33731	2.0228	0.917449	2.20481	0.0274672	0.119486
CG9717	309.455	1.24179	0.5636	2.20332	0.027572	0.11984
Odc1	7.91587	1.95573	0.887952	2.20252	0.0276287	0.119939
sns	39.2213	1.79962	0.817325	2.20184	0.0276765	0.120096
CG1468	17.5925	1.58993	0.723247	2.19832	0.0279262	0.120879
ICA69	17.3372	1.18886	0.540953	2.19771	0.02797	0.121018
CG14190	13.8623	1.50162	0.683349	2.19745	0.0279884	0.121022
CG17192	12063.2	-1.79969	0.821041	-2.19196	0.0283823	0.122044
CG7025	3513	-1.3535	0.619042	-2.18644	0.0287837	0.123364
CG8478	34.8215	1.22907	0.563472	2.18124	0.0291657	0.124643
unc79	17.5809	-1.03238	0.47532	-2.17197	0.0298583	0.126568
tHMG2	3.55338	3.21579	1.48098	2.17139	0.0299019	0.126701
Toll-7	55.1963	1.03679	0.477517	2.17121	0.0299151	0.126705
Doc2	3.57505	4.16781	1.92027	2.17043	0.0299744	0.126751
CG17637	6.27393	-2.01784	0.932417	-2.1641	0.0304569	0.128272
Awh	7.05211	3.14154	1.45298	2.16213	0.0306081	0.128754
Orc2	28.5911	1.03202	0.477685	2.16045	0.0307375	0.12909
Gad1	13.2142	-1.34517	0.623186	-2.15853	0.0308866	0.129508
Gr28b	9.71835	-1.67708	0.780082	-2.14988	0.0315649	0.131929
neo	3.70534	5.24188	2.43843	2.14969	0.0315795	0.131932
Cyp6a22	90.7051	1.07632	0.501631	2.14563	0.0319021	0.132913
ase	5.25054	3.90657	1.82088	2.14543	0.0319187	0.132929
CG15414	5.01032	2.5326	1.18275	2.14127	0.0322521	0.133837
Sse	18.4003	1.06718	0.498385	2.14128	0.0322513	0.133837
5-HT2A	31.9908	1.45341	0.680574	2.13556	0.0327149	0.135435
sub	18.9581	1.06648	0.500266	2.13183	0.033021	0.136324
CG4367	2.48513	3.59053	1.68745	2.12779	0.0333546	0.137321
link	7.33145	4.29917	2.02161	2.1266	0.0334531	0.137673
fat-spondin	24.2104	1.18512	0.55767	2.12512	0.0335764	0.13789
lov	7.67701	1.74187	0.819555	2.12538	0.0335549	0.13789
Dhc98D	3.25543	3.04314	1.43403	2.12209	0.0338299	0.138514
CG15068	7.90684	2.7598	1.30097	2.12134	0.033893	0.138664
asRNA:CR44793	4.08284	3.28864	1.55276	2.11793	0.0341806	0.139507
CG18609	2.57973	3.6671	1.73139	2.11801	0.0341744	0.139507
CG4096	15.7952	2.11235	0.997431	2.1178	0.0341924	0.139507
PH4alphaSG2	4.22551	-2.59348	1.22565	-2.116	0.0343446	0.139947
CG11125	19.2923	1.06784	0.505299	2.11329	0.0345757	0.140557
List	93.8537	1.52538	0.721697	2.1136	0.0345497	0.140557
v	2.44059	3.50973	1.66166	2.11218	0.0346708	0.140744
edin	2.51244	3.53216	1.67338	2.11079	0.0347905	0.141131
CG9752	46.298	1.04665	0.496208	2.1093	0.0349188	0.141476
Nnf1a	14.4993	1.44926	0.687082	2.1093	0.0349187	0.141476
apn	13.3955	1.42986	0.678293	2.10802	0.0350291	0.141868
CG43795	4.22593	-2.66024	1.26208	-2.10782	0.0350462	0.141882
CG9649	5.29649	2.64213	1.25449	2.10614	0.0351923	0.142308
CBP	78.1688	1.17037	0.555747	2.10593	0.0352101	0.142325
gogo	7.35852	1.86198	0.885646	2.1024	0.0355182	0.143183
CG30486	8.48103	1.91483	0.911279	2.10126	0.0356184	0.143392
CG32706	11.9015	1.49735	0.712626	2.10117	0.0356258	0.143392
frma	9.55984	1.61389	0.768024	2.10136	0.0356093	0.143392
ovm	24.5167	1.04153	0.49577	2.10084	0.0356554	0.143404
lncRNA:CR44281	12.8161	1.4126	0.672678	2.09997	0.0357319	0.143546
lncRNA:CR45668	2.71509	3.78618	1.80393	2.09884	0.0358306	0.143767
lncRNA:CR43432	37.063	1.22735	0.585852	2.09499	0.0361721	0.144647
CG9899	7.86851	1.89868	0.908317	2.09032	0.0365887	0.145256
mh	20.2975	1.13848	0.545627	2.08656	0.0369283	0.146113
CG11878	6095.26	1.56589	0.750591	2.0862	0.0369601	0.146119
Gen	27.6837	1.14214	0.547736	2.0852	0.0370516	0.146261
tio	33.7468	1.16943	0.562467	2.07911	0.0376072	0.147728
CG14459	2.94107	3.23356	1.55863	2.07462	0.0380222	0.148911
CG14880	3.04582	4.95001	2.38646	2.07421	0.03806	0.149003
CG3690	737.781	1.72762	0.835969	2.06661	0.0387709	0.150938
Syt12	2.195	-3.58849	1.7366	-2.06638	0.0387922	0.150964
CG31380	70.2562	1.15462	0.559377	2.06412	0.039006	0.151627
D	8.94743	3.87899	1.88013	2.06315	0.0390987	0.151809
CG4830	1784.04	-2.00302	0.97244	-2.05979	0.039419	0.152721
CG34008	8.94263	1.53064	0.74328	2.05931	0.0394644	0.152727
dan	3.32605	3.0026	1.45803	2.05936	0.0394599	0.152727
mad2	29.4628	1.45465	0.706959	2.05762	0.0396269	0.153186
CG15153	10.237	1.43388	0.697607	2.05542	0.0398382	0.153662
CG34251	9.11163	1.45515	0.709323	2.05146	0.040222	0.154628
CG43090	13.6429	1.1561	0.564308	2.04871	0.0404903	0.155312
CG6870	2.90226	3.92383	1.91567	2.04828	0.0405328	0.155366
KP78a	9.07768	2.9114	1.4232	2.04567	0.0407886	0.156103
IM18	4.16608	3.25266	1.5919	2.04326	0.0410272	0.156636
Ance-3	4.14476	2.72332	1.33476	2.0403	0.0413203	0.15746
Snap25	6.07782	2.01033	0.986058	2.03875	0.0414748	0.157934
CG44098	145.549	-1.06458	0.523468	-2.03371	0.0419811	0.159459
Tsp42Eh	21.5742	1.0351	0.508928	2.03389	0.0419625	0.159459
ppk29	12.246	1.23304	0.606906	2.03168	0.0421859	0.160116
CG5397	14.3318	1.57099	0.773706	2.03047	0.0423084	0.160523
CG13871	2.27506	3.4497	1.70012	2.02909	0.0424491	0.160707
CG7884	9.40682	2.04535	1.00795	2.02921	0.0424368	0.160707
Srr	529.331	-1.49414	0.737434	-2.02613	0.042751	0.161324
Adgf-D	16.5377	1.23962	0.611937	2.02573	0.0427924	0.161364
CapaR	112.084	1.47879	0.730487	2.02439	0.0429297	0.161821
fj	7.35183	2.30803	1.14039	2.02389	0.0429816	0.161843
CG13905	3568.31	3.15099	1.55969	2.02027	0.043355	0.163014
CG14518	11.6391	1.29077	0.639419	2.01866	0.0435228	0.163469
dob	16.6282	1.80224	0.894246	2.01537	0.0438659	0.164521
lncRNA:CR44478	5.19555	2.23277	1.10928	2.01281	0.0441343	0.16529
CG18179	1592.17	-1.36784	0.680874	-2.00895	0.0445427	0.166402
Ocho	5.59193	5.833	2.91071	2.00398	0.0450727	0.167832
Jon65Aii	11290.9	-1.41594	0.706827	-2.00323	0.0451526	0.16796
CG8173	25.9867	1.00708	0.503094	2.00178	0.0453082	0.168419
CG46321	37.7281	1.09702	0.54821	2.00109	0.0453829	0.168517
Nep2	113.485	1.22626	0.613704	1.99813	0.0457025	0.169162
CG2990	15.9922	1.42097	0.711896	1.99604	0.0459295	0.169702
lncRNA:CR44773	6.36111	-1.77369	0.889344	-1.99438	0.0461106	0.17007
CG15628	3.73185	3.24504	1.62781	1.99351	0.0462061	0.170197
dah	4.31973	2.80806	1.41135	1.98963	0.0466318	0.171327
lncRNA:CR43973	18.11	1.19147	0.598904	1.98942	0.0466544	0.171351
CG13427	5.45554	5.79744	2.92048	1.9851	0.0471338	0.172549
dgt3	19.424	1.21091	0.611117	1.98147	0.0475391	0.173502
CG31897	12.5719	1.19711	0.604499	1.98034	0.0476657	0.173843
CG6429	2.30791	3.45816	1.74838	1.97792	0.0479373	0.174248
HLH54F	21.9288	1.10639	0.559426	1.97772	0.0479604	0.174248
CG3246	5.88555	1.85194	0.93804	1.97426	0.0483518	0.175487
AkhR	6.56219	1.68981	0.857296	1.97109	0.0487136	0.176188
CG32719	3.44567	3.28155	1.66469	1.97126	0.0486936	0.176188
asRNA:CR44019	9.55619	-1.35498	0.690457	-1.96243	0.0497121	0.178502
CG4586	13.0331	1.2568	0.642459	1.95623	0.050438	0.179811
SPH93	2.98273	3.85759	1.97431	1.9539	0.0507135	0.180547
Cyt-c1L	3.44749	3.0868	1.58014	1.95351	0.0507596	0.180553
Iris	8.80305	1.57467	0.807961	1.94895	0.0513019	0.181836
st	276.742	1.63123	0.837303	1.94819	0.0513921	0.182094
CG4757	4.41909	2.33914	1.20134	1.9471	0.0515224	0.182494
CG15169	56.8849	-1.18032	0.60869	-1.93912	0.0524867	0.185155
CG30001	13.7928	1.09292	0.563987	1.93785	0.0526415	0.18549
CG43740	14.5678	1.37747	0.713107	1.93165	0.0534027	0.187133
PPO3	4.69991	2.39129	1.23796	1.93163	0.0534051	0.187133
eEF1alpha2	16.178	1.15586	0.599303	1.92867	0.0537723	0.188293
lncRNA:let7C	21.2588	1.03899	0.539062	1.92741	0.0539291	0.188653
CG31030	5.84143	-2.18618	1.13829	-1.92058	0.0547853	0.190626
lncRNA:CR43264	14.0804	1.10257	0.574043	1.92072	0.0547672	0.190626
CG14778	5.38285	1.7466	0.911451	1.91629	0.0553286	0.192197
CG14298	8.50467	1.39652	0.729594	1.9141	0.0556072	0.192908
CG43366	5.16611	2.3935	1.25187	1.91195	0.0558829	0.193608
AANATL5	8.93027	1.47583	0.773857	1.90711	0.0565062	0.195443
CG4847	4.1175	2.26143	1.19217	1.89691	0.0578402	0.198508
bi	10.02	1.87683	0.990653	1.89454	0.0581535	0.199169
CG2187	339.481	1.86662	0.985154	1.89475	0.0581256	0.199169
CG15142	3.99751	2.63493	1.39391	1.89032	0.0587156	0.200693
aurA	11.0012	1.48401	0.785696	1.88878	0.0589209	0.201263
opa	9.24683	1.31637	0.698119	1.8856	0.0593493	0.202067
Oatp58Dc	1970.28	1.60475	0.851626	1.88434	0.0595193	0.202513
lncRNA:CR45188	8.63205	1.83531	0.976351	1.87977	0.0601399	0.204027
CG9458	2.27248	3.47068	1.84775	1.87833	0.0603365	0.204296
nemy	852.854	1.36481	0.730292	1.86886	0.0616424	0.207507
Sardh	11.0599	1.23863	0.662749	1.86893	0.0616319	0.207507
CG8641	11.6494	-1.11789	0.598698	-1.8672	0.0618732	0.208054
CG30414	18.5705	1.05643	0.567553	1.86138	0.062691	0.210224
FDY	4.22026	4.31569	2.32419	1.85685	0.0633319	0.211829
CG9777	16.1066	1.05095	0.567783	1.85098	0.0641724	0.214024
CG34106	3.58863	-3.60661	1.95069	-1.84889	0.0644741	0.214756
His2A:CG33832	6.47603	1.80734	0.978212	1.8476	0.0646602	0.21476
His2A:CG33835	6.47603	1.80734	0.978212	1.8476	0.0646602	0.21476
His2A:CG33838	6.47603	1.80734	0.978212	1.8476	0.0646602	0.21476
His2A:CG33841	6.47603	1.80734	0.978212	1.8476	0.0646602	0.21476
His2A:CG33844	6.47603	1.80734	0.978212	1.8476	0.0646602	0.21476
His2A:CG33847	6.47603	1.80734	0.978212	1.8476	0.0646602	0.21476
His2A:CG33850	6.47603	1.80734	0.978212	1.8476	0.0646602	0.21476
His2A:CG33862	6.47603	1.80734	0.978212	1.8476	0.0646602	0.21476
His2A:CG33865	6.47603	1.80734	0.978212	1.8476	0.0646602	0.21476
Jon99Fi	37601.2	-1.60282	0.868467	-1.84557	0.0649544	0.215463
CG11226	7.32418	-1.45711	0.790955	-1.84221	0.0654441	0.216675
CG42326	3.26953	3.25565	1.76934	1.84003	0.0657637	0.217118
Fcp3C	15.2234	-1.19153	0.64881	-1.83648	0.0662862	0.218218
CG10097	36.1522	1.1352	0.618226	1.83622	0.0663245	0.218276
PIP82	2.7438	2.72734	1.48747	1.83354	0.0667219	0.219031
CG6675	2.33516	3.46801	1.89509	1.83	0.0672499	0.220557
CG1537	2.06404	3.28552	1.79996	1.82534	0.0679504	0.222366
Lim1	2.22208	3.5238	1.93178	1.82412	0.0681337	0.222686
alpha-Man-Ic	17.8851	1.66417	0.912622	1.8235	0.068227	0.222851
CG5285	5.77621	-1.55055	0.851071	-1.82188	0.068473	0.223237
tx	13.716	1.33342	0.731839	1.82201	0.0684528	0.223237
lncRNA:CR44717	3.50208	2.65244	1.45703	1.82044	0.0686922	0.223807
CG10591	2.96858	2.82408	1.55376	1.81758	0.0691288	0.224325
CG43679	123.233	2.85678	1.57354	1.81551	0.0694449	0.225071
CG31778	12.8734	1.28206	0.706725	1.81408	0.0696654	0.225576
side-IV	18.7381	1.23437	0.680835	1.81302	0.0698291	0.225896
CG4631	3.84636	-1.97351	1.08869	-1.81274	0.0698716	0.2259
CG9572	15.7776	1.28016	0.706259	1.81259	0.0698951	0.2259
CG9961	4.19148	1.89392	1.04656	1.80966	0.0703491	0.226596
GILT2	22.9438	1.20286	0.666206	1.80554	0.0709903	0.227749
CG18249	14.3895	1.28965	0.716165	1.80077	0.0717393	0.229561
CG6421	2.3192	3.48238	1.93497	1.79971	0.0719066	0.229561
Mid1	4.92771	1.87529	1.04148	1.8006	0.0717661	0.229561
pdm3	11.0596	1.49003	0.828317	1.79887	0.0720395	0.229915
CG5326	26.5165	1.47379	0.821197	1.79469	0.0727031	0.231326
run	3.3502	3.99448	2.23023	1.79106	0.0732837	0.232659
vis	5.65573	-2.34784	1.31095	-1.79095	0.0733015	0.232659
insb	2.26109	4.53251	2.53232	1.78986	0.0734757	0.232786
CG6867	219.685	-1.04206	0.583216	-1.78674	0.0739791	0.233485
CG7166	11.6237	-1.34111	0.753035	-1.78094	0.0749223	0.235707
Abd-B	64.5613	1.16975	0.657628	1.77875	0.075281	0.236467
Jon99Fii	50286.6	-1.30046	0.731446	-1.77793	0.0754156	0.236784
CG33281	89.9978	1.36298	0.766849	1.77738	0.0755056	0.236853
phu	58.9396	1.1559	0.650278	1.77754	0.0754787	0.236853
lncRNA:CR45274	7.75558	1.49388	0.843091	1.77191	0.07641	0.238331
nord	2.52951	2.62829	1.48423	1.77081	0.0765923	0.23858
salm	11.2545	2.96172	1.6739	1.76935	0.0768351	0.239086
Jon25Biii	47339	-1.30486	0.737563	-1.76915	0.0768684	0.239114
CG42284	3.00668	-2.35899	1.3337	-1.76875	0.0769352	0.23914
CG16727	279.017	1.69023	0.959877	1.76088	0.0782586	0.242002
CG4341	6.78925	-1.50162	0.853207	-1.75997	0.0784136	0.242199
CG31286	17.5929	1.03141	0.586355	1.75903	0.0785732	0.242218
ey	4.94146	2.23921	1.27394	1.7577	0.0787989	0.242407
mtrm	3.2333	2.29943	1.30904	1.75657	0.0789913	0.242707
Vsx2	4.21823	-1.84916	1.0538	-1.75475	0.0793026	0.243286
Nmdar2	4.64134	2.00907	1.14516	1.75441	0.0793599	0.24339
OtopLa	21.0442	1.22243	0.698032	1.75125	0.0799031	0.244472
DIP-delta	2.27004	4.51139	2.58443	1.7456	0.0808798	0.246532
lncRNA:CR44442	4.02577	2.76665	1.58481	1.74573	0.0808572	0.246532
CG13877	6.1853	1.66409	0.953456	1.74532	0.080929	0.246538
lncRNA:CR44641	7.70465	1.82379	1.04894	1.7387	0.082088	0.249125
zfh1	57.6363	1.27043	0.730793	1.73843	0.0821352	0.249196
His2A:CG33808	3.57113	-5.37742	3.09605	-1.73687	0.0824109	0.249597
Gr59f	4.21271	2.21488	1.27593	1.7359	0.0825818	0.24997
CG42831	2.39317	4.61658	2.66942	1.72943	0.0837319	0.252866
CG15249	6.31961	1.74282	1.00803	1.72894	0.0838205	0.252914
Neto	5.43005	1.72068	0.995305	1.72879	0.083846	0.252918
jeb	4.28806	2.25708	1.3068	1.72718	0.0841357	0.253596
CG34351	10.2497	1.1944	0.692795	1.72403	0.0847016	0.254762
Cht12	8.26653	1.26138	0.732368	1.72233	0.085009	0.25532
Fili	21.0343	1.3276	0.772586	1.71839	0.0857257	0.256588
CG14811	3.69297	2.0646	1.20235	1.71714	0.0859531	0.257047
cas	3.81888	5.2838	3.08153	1.71467	0.0864064	0.258034
CG14292	3472.51	1.93133	1.12885	1.71089	0.087102	0.25974
dao	5.61716	-1.58861	0.92867	-1.71062	0.0871505	0.259811
rdgC	13.044	1.08023	0.633258	1.70582	0.0880407	0.261494
CG11069	23.9815	1.1298	0.664057	1.70136	0.0888754	0.2633
asRNA:CR43730	8.2156	-1.22862	0.722256	-1.70109	0.088926	0.263375
CG34040	336.468	1.74907	1.02868	1.70031	0.0890731	0.263661
upd1	3.80467	2.49525	1.46829	1.69943	0.0892377	0.263862
CG31468	8.22977	2.2504	1.32538	1.69793	0.0895213	0.264528
CG13894	2.32191	4.56672	2.69234	1.69619	0.0898505	0.265286
CG43968	177.732	1.03886	0.614086	1.69172	0.0906995	0.267189
CG11425	12.3958	1.63694	0.969803	1.68791	0.0914288	0.268807
CG30383	2.83598	2.89619	1.72107	1.68278	0.0924168	0.271177
asRNA:CR43916	5.88463	1.66683	0.992988	1.6786	0.0932295	0.272034
msd1	4.43976	2.338	1.39643	1.67427	0.0940777	0.273821
Drsl3	125.564	1.06748	0.637954	1.67329	0.0942695	0.274227
IFT20	4.46738	1.9562	1.1717	1.66955	0.0950087	0.276146
DNApol-epsilon58	23.5228	1.21253	0.726602	1.66876	0.0951641	0.27629
CG11768	4.13163	1.84199	1.10404	1.66841	0.0952342	0.276417
Su(Ste):CR42418	3.74408	5.23944	3.14363	1.66668	0.0955777	0.277013
CG5022	10.2011	-1.33441	0.801031	-1.66586	0.0957404	0.277288
piwi	4.97878	1.67891	1.0079	1.66576	0.0957616	0.277288
CG3285	226.12	1.57361	0.944887	1.6654	0.0958339	0.277387
Ror	3.19012	2.44744	1.47207	1.66259	0.0963952	0.278232
Obp49a	2.54742	2.57973	1.552	1.6622	0.0964723	0.27831
lncRNA:CR45388	3.5461	5.17709	3.11988	1.65939	0.0970377	0.279401
lectin-22C	2.5752	3.63064	2.18912	1.65849	0.097218	0.279689
CG43055	1814.11	1.56521	0.944481	1.65721	0.0974761	0.280277
asRNA:CR44847	4.23451	-1.81304	1.09556	-1.6549	0.0979443	0.281159
Toll-6	8.59248	6.45024	3.91174	1.64895	0.0991588	0.283788
CG9826	709.264	-1.13065	0.68634	-1.64736	0.0994844	0.284564
TotA	14.3609	1.07996	0.657787	1.64181	0.100629	0.286925
CG34172	10.0752	-1.06552	0.649367	-1.64086	0.100827	0.287225
CG33062	4.934	1.55606	0.948616	1.64035	0.100933	0.287448
CG32984	95.1757	2.25467	1.37763	1.63662	0.101709	0.288326
CG18814	8.79174	1.87363	1.14765	1.63258	0.102557	0.290097
CG2736	9.11218	1.25691	0.771157	1.6299	0.103122	0.291366
Hn	14.1501	1.21882	0.750338	1.62436	0.104298	0.293857
asRNA:CR45874	2.92325	2.18511	1.34685	1.62239	0.104719	0.294617
wor	2.09626	4.42329	2.72876	1.62099	0.10502	0.295068
CG42337	8.80789	-1.28504	0.795735	-1.61491	0.10633	0.297205
lncRNA:CR32385	6.65955	1.3557	0.840495	1.61298	0.106749	0.297884
sing	3.20249	2.32775	1.44387	1.61216	0.106926	0.298258
CG14691	4.13598	2.24399	1.39293	1.61098	0.107184	0.298552
snoRNA:U3:54Aa	2.8575	2.18052	1.35361	1.61089	0.107203	0.298552
snoRNA:U3:54Ab	2.8575	2.18052	1.35361	1.61089	0.107203	0.298552
CG11951	3.86065	2.24974	1.39748	1.60986	0.107429	0.298861
swa	4.64055	-1.50102	0.933027	-1.60876	0.107669	0.299263
CG42525	10.28	-1.26876	0.789817	-1.60639	0.108188	0.300094
CG12702	14.011	1.08704	0.678195	1.60285	0.108969	0.3017
eya	3.58006	3.12342	1.95469	1.59791	0.110064	0.303285
asRNA:CR43957	6.52051	1.44404	0.903842	1.59767	0.110116	0.303348
CG10514	1245.49	1.47151	0.926505	1.58824	0.112232	0.307155
CG12535	12.5762	1.43133	0.90154	1.58765	0.112365	0.307357
asRNA:CR45928	14.4347	1.187	0.747913	1.58709	0.112493	0.307461
CG9500	20.0254	-1.16779	0.736032	-1.58661	0.112602	0.307602
lmd	7.22859	6.20112	3.91268	1.58488	0.112994	0.308511
CG15286	2.06457	3.25388	2.05375	1.58436	0.113111	0.30875
mid	2.75083	3.55873	2.24792	1.58312	0.113394	0.309199
Sp1	2.52572	3.67695	2.32607	1.58076	0.113934	0.310105
CG34136	3.86941	2.0929	1.32463	1.57998	0.11411	0.310505
zuc	13.6361	1.18564	0.750556	1.57969	0.114179	0.31061
Idgf5	6.39989	1.57324	0.996278	1.57911	0.11431	0.310825
CG43813	2.24666	-2.57256	1.63105	-1.57724	0.11474	0.311732
lncRNA:CR45511	5.0295	-1.85878	1.17993	-1.57532	0.115182	0.312364
CG32573	2.96596	2.09977	1.33686	1.57067	0.116259	0.314549
Cht6	4.6325	2.60653	1.66107	1.56919	0.116605	0.315158
eyg	6.86458	6.12531	3.91296	1.56539	0.117491	0.316783
CG9129	2.72036	-2.86297	1.83157	-1.56312	0.118024	0.317434
Jon44E	12095.9	-1.25389	0.802777	-1.56194	0.118301	0.317934
CG32713	9.15012	1.36349	0.876292	1.55597	0.119714	0.320578
CG6432	2.87521	2.14471	1.37991	1.55424	0.120128	0.32125
CG13337	3.1104	2.30358	1.48235	1.554	0.120184	0.321259
CG13618	46.1789	1.08299	0.697104	1.55356	0.120289	0.321457
Jon65Ai	26180.3	-1.37033	0.88444	-1.54937	0.121292	0.322652
CG32436	10.1054	1.01878	0.658192	1.54785	0.121658	0.323331
Cyp4d1	633.603	-1.12104	0.725426	-1.54535	0.122261	0.324157
mei-38	14.7788	1.50947	0.980417	1.53962	0.123653	0.326276
asRNA:CR44046	9.61701	1.10278	0.718049	1.53581	0.124586	0.327835
CG42704	3.77855	-2.982	1.94337	-1.53445	0.12492	0.32823
Vago	6.82114	1.30075	0.847609	1.53461	0.124881	0.32823
CG31463	1091.18	-1.04496	0.682858	-1.53028	0.125948	0.329997
lncRNA:CR46254	7.21995	1.31346	0.858476	1.52999	0.126018	0.330016
asRNA:CR45798	4.7958	1.49637	0.978208	1.52971	0.126089	0.330036
Dscam3	3.71813	1.68338	1.10038	1.52982	0.126061	0.330036
lncRNA:CR44785	2.80554	2.12014	1.38986	1.52543	0.127152	0.331491
CG42516	18.7176	1.52058	0.997748	1.52401	0.127505	0.332019
CG34290	2.2287	3.40018	2.23389	1.52209	0.127986	0.3326
CG8180	13.7739	1.1289	0.74175	1.52194	0.128024	0.3326
CG30062	2.20165	2.33033	1.53377	1.51935	0.128675	0.333314
CG6472	3.32883	2.29178	1.50842	1.51932	0.128681	0.333314
CG31287	2.28427	2.51192	1.65379	1.51889	0.128791	0.33339
CG15155	516.132	1.45716	0.959689	1.51836	0.128923	0.333445
NimC4	6.70039	2.05254	1.35181	1.51836	0.128923	0.333445
NimB3	2.69086	2.59654	1.72008	1.50955	0.131159	0.337806
Drsl4	4.46422	2.70102	1.79152	1.50767	0.131639	0.338541
CG31013	2.79523	2.09973	1.39676	1.50329	0.132764	0.340597
Sox21b	6.08504	2.51358	1.67274	1.50268	0.132923	0.340784
CG32181	5.60392	1.36293	0.912311	1.49393	0.135194	0.345135
E5	8.45631	1.15562	0.774358	1.49236	0.135606	0.34564
CG6142	7.00253	1.377	0.925426	1.48796	0.136761	0.346857
LManV	17200.4	-1.34474	0.904923	-1.48602	0.137273	0.347472
asRNA:CR45213	2.3401	2.55693	1.72122	1.48553	0.137404	0.347718
NimC1	36.2117	1.44763	0.975549	1.48391	0.137832	0.348212
Gbp3	2.28392	2.67768	1.80608	1.48259	0.138183	0.348545
lncRNA:CR44830	4.54147	1.44289	0.973647	1.48195	0.138354	0.348645
nos	2.7225	2.02673	1.36764	1.48192	0.13836	0.348645
CG31675	15.0164	1.03502	0.698887	1.48095	0.138619	0.348767
mei-P22	4.26956	1.66807	1.13022	1.47588	0.139975	0.350806
nyo	2.30948	3.48231	2.36141	1.47467	0.140301	0.350973
lncRNA:sphinx	3.2581	2.5345	1.71924	1.4742	0.140428	0.350995
unc80	2.70957	2.01005	1.36354	1.47414	0.140445	0.350995
fs(1)Ya	6.03766	1.58685	1.07791	1.47216	0.140977	0.351778
CG6125	801.331	1.36472	0.927434	1.47151	0.141154	0.351889
CG14718	3.64843	1.59425	1.08649	1.46733	0.142286	0.35323
yellow-e3	2.72777	4.79936	3.27171	1.46693	0.142396	0.353419
lncRNA:CR44720	7.8538	-1.51128	1.03092	-1.46596	0.14266	0.353823
CG13947	124.465	5.48731	3.74349	1.46583	0.142695	0.353824
Ir68a	4.0993	-1.51951	1.03736	-1.46479	0.142979	0.354056
Ser7	4.67741	1.72173	1.17899	1.46034	0.144197	0.355945
AOX2	6.08626	1.25018	0.8577	1.4576	0.144952	0.356881
Alp8	2020.6	1.94607	1.33605	1.45659	0.145231	0.357146
lncRNA:CR45659	2.70912	-3.11655	2.13999	-1.45633	0.1453	0.357234
CG17279	2.38316	-2.24661	1.54284	-1.45615	0.14535	0.357272
CG14218	4.40208	1.5319	1.05357	1.45401	0.145944	0.358143
CG32812	5.46634	1.34174	0.924864	1.45075	0.14685	0.359723
lncRNA:CR44831	3.77764	1.79489	1.23698	1.45103	0.146771	0.359723
asRNA:CR45831	3.20836	1.75173	1.20783	1.4503	0.146974	0.359825
CG31019	2.82298	2.00681	1.38462	1.44935	0.147239	0.360389
CG43235	2.72748	-2.24701	1.55268	-1.44718	0.147846	0.361283
CG31326	8.56209	1.53854	1.06338	1.44684	0.147941	0.361388
slp1	3.92692	2.15343	1.48966	1.44558	0.148296	0.361958
MESK4	61.1442	1.05425	0.72938	1.44541	0.148342	0.361987
danr	9.97757	1.02402	0.709374	1.44356	0.148863	0.362834
CG34430	2.38346	-2.43288	1.6976	-1.43313	0.151821	0.367301
CG30082	5.07553	1.33688	0.933356	1.43233	0.152048	0.367682
Cad74A	5.57258	1.32264	0.924612	1.43048	0.152578	0.368387
Gpo2	6.28935	1.28449	0.899146	1.42857	0.153127	0.369436
tnc	9.55783	1.63097	1.14491	1.42454	0.15429	0.371641
CG8837	176.635	1.49005	1.04667	1.42361	0.154558	0.371943
CG1273	5.6632	2.53136	1.77904	1.42288	0.15477	0.372193
PK2-R2	6.43584	1.17046	0.82304	1.42212	0.154992	0.372387
CG10063	2.11583	2.23942	1.57675	1.42027	0.155528	0.372841
CG9760	8.84891	1.51165	1.06612	1.41789	0.156223	0.373884
Jon66Cii	749.259	-1.22099	0.86298	-1.41485	0.157113	0.375153
CG30059	6.31046	1.6754	1.18453	1.4144	0.157245	0.375344
asRNA:CR45970	3.01477	-1.75016	1.23854	-1.41309	0.15763	0.375882
CG15408	255.116	1.32247	0.937107	1.41122	0.158179	0.376383
CG4456	70.1054	1.92348	1.36747	1.40659	0.159548	0.378546
CG12057	40663.6	-1.18994	0.846172	-1.40626	0.159646	0.378606
Tpc2	3.60896	1.99053	1.41939	1.40238	0.160802	0.380908
CG7059	15.2262	1.15964	0.827292	1.40173	0.160997	0.381167
CG12885	2.51067	2.5629	1.83386	1.39754	0.16225	0.382958
d	7.89551	1.71893	1.23286	1.39426	0.163238	0.384507
CG43209	2.14815	-2.05496	1.4819	-1.38671	0.16553	0.388243
CG32808	8.44707	1.02662	0.740792	1.38584	0.165796	0.388692
CG5863	2.14606	-2.05601	1.48504	-1.38448	0.166211	0.389317
CG13921	9.00121	1.42019	1.02604	1.38414	0.166316	0.389475
CG7896	4.95689	1.51051	1.09312	1.38184	0.167022	0.390138
snoRNA:Psi18S-1377e	2.79395	-1.97743	1.43163	-1.38125	0.167204	0.39032
Alp4	7562.96	1.01479	0.734978	1.38071	0.167367	0.390361
CG14245	423.555	2.45076	1.77714	1.37905	0.16788	0.39112
CG34284	238.801	1.24282	0.902468	1.37714	0.16847	0.391972
lncRNA:CR43961	2.05145	2.22157	1.61801	1.37302	0.169745	0.394148
CG42711	15.569	1.15959	0.845557	1.3714	0.170252	0.394886
lncRNA:CR46061	2.74532	2.80545	2.05627	1.36434	0.172461	0.398124
CG32313	3.22126	1.8586	1.36788	1.35875	0.174227	0.400374
lncRNA:CR44206	6.87066	1.29308	0.951632	1.35881	0.174208	0.400374
CG15894	5.4695	-1.16263	0.856154	-1.35797	0.174474	0.400854
CG31178	6.52535	-1.042	0.768944	-1.35511	0.175383	0.402234
lncRNA:CR44741	5.8647	-1.54885	1.14425	-1.3536	0.175865	0.402868
fw	5.90552	1.53993	1.14052	1.3502	0.176952	0.404411
nAChRalpha7	3.40066	1.56814	1.16582	1.3451	0.178592	0.406784
CG34129	3.00733	-1.64665	1.22471	-1.34452	0.178781	0.406813
CG15253	314.372	-1.13491	0.845905	-1.34165	0.17971	0.408182
CG17752	1163.17	1.4152	1.05686	1.33907	0.180548	0.408963
Prat2	3.03621	3.04778	2.27893	1.33737	0.181101	0.409772
oc	7.25807	5.22086	3.91282	1.3343	0.182107	0.411342
CG43210	2.32842	2.2257	1.67588	1.32808	0.184151	0.414608
CG4335	2.19169	2.43702	1.83451	1.32843	0.184035	0.414608
hemo	2.32842	2.2257	1.67588	1.32808	0.184151	0.414608
nompB	3.0152	1.73199	1.30366	1.32856	0.183993	0.414608
Hsp23	64.2428	1.1054	0.83332	1.3265	0.184675	0.415155
nvd	2.1545	2.49797	1.88329	1.32639	0.184712	0.415155
cysu	2.10956	2.28805	1.72625	1.32545	0.185023	0.415406
asRNA:CR44704	3.08052	2.81341	2.12506	1.32392	0.18553	0.416181
hgo	4.01231	1.42681	1.08155	1.31923	0.187093	0.418795
CG16779	11.4513	1.10093	0.834701	1.31895	0.187185	0.418821
asRNA:CR45870	2.5689	1.9629	1.49033	1.31708	0.18781	0.419823
Con	11.6157	1.44391	1.09642	1.31692	0.187864	0.419823
CG14556	10.9305	1.38911	1.05666	1.31463	0.188636	0.4206
CG3788	10.3671	1.32987	1.01282	1.31304	0.189171	0.421369
pre-mod(mdg4)-H	16.8095	-4.03935	3.07741	-1.31258	0.189324	0.421532
CG7384	9.26881	1.10092	0.83957	1.31129	0.189758	0.422356
CG11617	7.91537	1.10173	0.841035	1.30997	0.190207	0.422888
lncRNA:CR45176	4.65335	-1.39407	1.06541	-1.30849	0.190708	0.423451
CG11529	4.07129	1.43312	1.0964	1.30711	0.191177	0.42412
CG43085	6.83775	1.2636	0.967395	1.30619	0.191489	0.424453
CG18107	7.5991	1.0976	0.841381	1.30452	0.192055	0.425041
pre-mod(mdg4)-B	16.4407	-2.08064	1.59716	-1.30271	0.192672	0.425721
Or35a	10.5918	1.00685	0.774469	1.30005	0.193582	0.426829
snoRNA:Psi18S-1347a	4.88217	-1.29352	0.997452	-1.29683	0.194691	0.428278
snoRNA:Psi28S-3091b	8.51993	1.08089	0.83377	1.29639	0.194843	0.428432
CG2650	4.87542	1.2239	0.944882	1.29529	0.19522	0.42872
LysS	12.2813	-1.11678	0.863008	-1.29405	0.195648	0.429299
lncRNA:CR45757	2.59274	-1.89798	1.4717	-1.28965	0.197172	0.431196
CG16704	2.10175	2.21651	1.72284	1.28654	0.198255	0.431998
Uro	3072.47	1.54627	1.2019	1.28652	0.198261	0.431998
CG4133	3.23847	1.79628	1.3966	1.28617	0.198382	0.432123
CG32023	257.633	1.19436	0.930125	1.28408	0.199114	0.432724
CG9541	2.56633	2.18249	1.70403	1.28079	0.200268	0.434781
lncRNA:CR46112	5.4278	-1.14237	0.892059	-1.2806	0.200335	0.434836
CG14958	4.67097	-1.68632	1.31718	-1.28025	0.200458	0.434989
CG11438	7.30991	1.35632	1.05991	1.27965	0.200668	0.435107
Klp54D	2.49198	1.87143	1.46236	1.27974	0.200638	0.435107
Obp56d	5.63393	1.30003	1.02144	1.27275	0.203107	0.438213
CG9259	965.967	1.04031	0.818326	1.27127	0.203633	0.439166
CG6356	8.97719	1.24944	0.984445	1.26918	0.204376	0.439952
CG6602	562.849	1.10673	0.872861	1.26794	0.20482	0.440454
lncRNA:CR45179	4.29638	1.86375	1.47039	1.26752	0.204969	0.440684
Spn53F	7.68334	1.15846	0.914431	1.26686	0.205204	0.441006
CG14507	4.63664	1.39715	1.10471	1.26472	0.205972	0.441438
CG18530	2.50294	1.82134	1.43922	1.26551	0.205689	0.441438
lncRNA:CR44353	2.06236	-1.92188	1.51996	-1.26443	0.206076	0.44152
Amt	3.06803	1.65808	1.31187	1.2639	0.206265	0.441689
BobA	2.04583	4.38523	3.47017	1.26369	0.206341	0.441689
meru	2.04583	4.38523	3.47017	1.26369	0.206341	0.441689
wry	2.87398	2.68474	2.12514	1.26333	0.206472	0.441734
sna	5.96233	2.21539	1.75506	1.26229	0.206845	0.442351
GstE10	329.103	1.37913	1.09928	1.25458	0.209632	0.446664
CG11249	2.93649	1.64859	1.31533	1.25336	0.210073	0.447341
CG42808	21.2917	1.0052	0.804879	1.24888	0.211708	0.449348
Nepl11	5.47518	1.21319	0.973443	1.24628	0.21266	0.450362
lncRNA:CR46041	7.95043	1.15645	0.933952	1.23823	0.215631	0.454351
gcm	2.78261	2.85045	2.30564	1.2363	0.216348	0.454944
CG13748	5.60695	-1.05651	0.856291	-1.23382	0.217271	0.456075
CG31028	9.27089	1.21584	0.986895	1.23199	0.217954	0.456943
lncRNA:CR45280	4.60191	1.50217	1.22047	1.23081	0.218393	0.457567
CG30172	2.13117	-2.26733	1.84464	-1.22915	0.219017	0.457956
CG34331	5.82052	1.71401	1.39633	1.22751	0.219633	0.458421
CG34316	7.03862	-1.47379	1.20096	-1.22717	0.219757	0.458514
CG8945	3.08954	1.82806	1.49384	1.22373	0.221052	0.460023
CG15080	5.59834	1.08551	0.88866	1.22151	0.221892	0.460886
CG18095	516.834	1.23455	1.01069	1.22149	0.221902	0.460886
CG14823	2.16884	1.78423	1.46213	1.2203	0.222353	0.461187
CG44142	140.142	3.74622	3.06942	1.22049	0.222277	0.461187
dati	3.85174	1.99009	1.63198	1.21944	0.222679	0.461569
CG30289	4.06045	1.27208	1.04391	1.21856	0.22301	0.462073
grh	45.6202	1.23356	1.01384	1.21671	0.223713	0.462887
asRNA:CR31514	6.06108	1.35788	1.1212	1.21109	0.22586	0.465899
CG31516	2.97356	1.61934	1.33728	1.21092	0.225925	0.465899
CG9192	5.56251	-1.16321	0.961156	-1.21022	0.226195	0.466268
CG14627	2.45381	1.78979	1.47905	1.21009	0.226244	0.466276
aub	8.68913	1.01847	0.842965	1.2082	0.226969	0.467219
AstA-R1	2.74682	2.21666	1.8405	1.20438	0.228444	0.469422
PGRP-SC1a	1494.57	1.08654	0.903408	1.20271	0.22909	0.470101
asRNA:CR45371	4.57676	1.74911	1.45731	1.20024	0.230048	0.471327
bma	2.96498	1.62055	1.36065	1.19101	0.233649	0.475535
asRNA:CR43259	2.20926	2.05384	1.72584	1.19005	0.234025	0.476208
asRNA:CR45501	2.72175	1.90228	1.59953	1.18927	0.234332	0.476275
ems	9.12047	1.43458	1.20735	1.18821	0.234752	0.476758
CG14636	4.78366	1.18639	0.9988	1.18782	0.234906	0.476886
asRNA:CR46058	6.30674	1.39373	1.17397	1.18719	0.235152	0.477165
Cda4	3.45287	1.45432	1.22496	1.18724	0.235133	0.477165
CG32700	13.4349	-1.19305	1.00821	-1.18333	0.236677	0.479271
CG14567	2.45494	1.8197	1.54243	1.17976	0.238096	0.481119
hbn	9.22868	-1.03035	0.873742	-1.17924	0.238303	0.481257
asRNA:CR44018	2.18248	2.17502	1.84465	1.1791	0.23836	0.48128
Tdc2	2.33788	1.6946	1.43831	1.17819	0.23872	0.481542
snoRNA:Psi28S-3305b	2.25697	-2.08821	1.77948	-1.17349	0.240599	0.483838
swi2	405.62	1.03421	0.882998	1.17124	0.241501	0.485082
CG1638	4.25184	1.4952	1.27786	1.17008	0.241967	0.485319
snoRNA:Psi18S-1854b	2.64524	-1.64593	1.40673	-1.17004	0.241986	0.485319
CG31659	2.43313	1.73273	1.48161	1.16949	0.242206	0.485667
CG14007	2.76568	2.06602	1.76937	1.16766	0.242946	0.48659
CG16756	3.34223	1.34234	1.15202	1.1652	0.243938	0.487735
Hr38	9.22964	-1.02905	0.883954	-1.16415	0.244364	0.488214
CG7715	4.17045	-1.22556	1.05408	-1.16268	0.244961	0.488921
CG12310	3.55824	1.84421	1.59091	1.15921	0.24637	0.490907
CG17349	3.0102	-1.69493	1.46298	-1.15855	0.246641	0.491192
CG43133	4.56279	1.35084	1.16897	1.15559	0.247849	0.491941
psh	3.97817	1.35498	1.17304	1.1551	0.248049	0.492096
CG7573	5.14245	-1.10284	0.956739	-1.15271	0.24903	0.493572
CG33307	6.80757	1.07656	0.934447	1.15208	0.249289	0.493805
CG4661	3.08679	-1.98843	1.73464	-1.14631	0.251667	0.496819
asRNA:CR44224	3.55627	1.2809	1.1204	1.14325	0.252936	0.498571
CG42562	4.86069	-1.04419	0.915896	-1.14008	0.254255	0.500039
yellow-g	2.57228	1.88839	1.65959	1.13786	0.255177	0.501098
lncRNA:CR45979	2.43915	-1.55332	1.37154	-1.13254	0.257407	0.503843
CG30278	2.5239	1.47886	1.30795	1.13067	0.258193	0.504705
Gr64a	4.50693	-1.10312	0.981288	-1.12415	0.260948	0.507378
asRNA:CR44176	2.3444	-1.50113	1.34409	-1.11684	0.264063	0.511076
CG14499	1084	-1.06233	0.951891	-1.11603	0.264411	0.511541
CG43155	4.16608	1.21791	1.09339	1.11388	0.265329	0.512653
lncRNA:CR44489	2.3982	1.85889	1.67295	1.11115	0.266505	0.513784
CG5892	2.53907	1.38098	1.24482	1.10938	0.267266	0.514777
CG11353	13.2077	1.05026	0.946969	1.10908	0.267396	0.514837
CG34253	6.92228	-1.08079	0.974653	-1.1089	0.267473	0.514891
Cyp6a16	20.7494	1.11034	1.0016	1.10856	0.267619	0.514981
asRNA:CR45046	3.31867	1.47205	1.33317	1.10417	0.269521	0.517133
CG9447	2.14266	2.25153	2.03864	1.10443	0.269408	0.517133
Tsp42Eo	4.0131	1.11126	1.00881	1.10155	0.270657	0.518605
mAChR-A	6.47187	1.09053	0.992046	1.09928	0.271646	0.519479
Mur18B	3852.92	1.31844	1.1999	1.09879	0.271858	0.519693
CG31883	5.7112	-1.1148	1.01503	-1.09829	0.272078	0.519828
snoRNA:Psi28S-3385b	4.38305	-1.19087	1.08868	-1.09386	0.274015	0.522287
CG4676	4.02906	1.35546	1.23945	1.0936	0.274131	0.522349
lncRNA:CR46258	2.95757	1.34298	1.22861	1.09308	0.274357	0.522469
CG14022	3.0158	1.45489	1.33504	1.08977	0.275815	0.52438
CG17329	2.16031	1.61243	1.48084	1.08886	0.276215	0.524607
Cp15	7.6536	-1.88395	1.72998	-1.089	0.276154	0.524607
CG31815	2.71304	-1.32608	1.21994	-1.087	0.277036	0.525076
asRNA:CR45129	3.1469	1.24852	1.15504	1.08093	0.279728	0.528171
CG43901	4.91292	1.11579	1.03232	1.08086	0.279761	0.528171
beat-Ib	3.8086	1.24243	1.14988	1.08049	0.279924	0.528229
CG34426	266.631	1.07916	1.00477	1.07404	0.282805	0.531768
e(y)2b	3.08105	-1.26828	1.18226	-1.07276	0.28338	0.532657
CG32396	5.20738	-1.08746	1.01533	-1.07104	0.284151	0.533146
BBS9	2.86848	1.52256	1.4282	1.06607	0.286391	0.535619
CG15065	2.52949	1.88723	1.77063	1.06585	0.286491	0.535709
CG33655	3.64952	-1.24736	1.17203	-1.06428	0.287204	0.536601
stet	3.25111	1.39715	1.31284	1.06422	0.287229	0.536601
Cngl	2.47599	1.41339	1.33037	1.06241	0.288052	0.537473
Drl-2	2.35451	1.58235	1.4921	1.06049	0.288923	0.538715
lncRNA:CR42794	4.01904	1.67715	1.58328	1.05929	0.289467	0.539068
CG9492	2.71849	-1.87664	1.77397	-1.05788	0.290111	0.539678
rk	3.83497	1.32484	1.25729	1.05372	0.29201	0.541409
CG6055	4.74835	1.16111	1.10623	1.04962	0.293895	0.543043
lcs	1477.84	3.09611	2.95799	1.04669	0.295241	0.544279
CG43355	4.39848	-1.03971	0.9936	-1.0464	0.295375	0.54443
CG12594	5.60379	1.12615	1.07899	1.04371	0.296621	0.545955
dpr9	3.53745	1.32786	1.2754	1.04113	0.297814	0.547206
phyl	2.65763	2.05738	1.98471	1.03662	0.299915	0.549213
lncRNA:CR43196	2.69135	2.1101	2.04091	1.0339	0.301181	0.550953
slp2	6.41199	1.35493	1.31159	1.03305	0.301582	0.551395
CG15522	5.03272	-1.23285	1.19591	-1.03089	0.302592	0.552566
CG33109	548.551	3.84059	3.72645	1.03063	0.302714	0.552693
CG7342	2.04755	1.47442	1.43451	1.02782	0.304034	0.554037
CG11263	2.4794	1.88342	1.83693	1.0253	0.305219	0.555275
asRNA:CR45145	4.46908	1.10436	1.07815	1.02431	0.305689	0.5556
grim	5.18676	1.3925	1.36084	1.02326	0.306183	0.556111
CG42827	2.70431	1.49086	1.47109	1.01344	0.31085	0.560882
lncRNA:CR44522	2.43854	1.82634	1.80252	1.01321	0.310958	0.560884
TwdlG	5.92467	1.07912	1.06496	1.01329	0.31092	0.560884
b	3.63195	1.15947	1.14679	1.01106	0.311989	0.561111
CG16826	6458.73	3.43778	3.39484	1.01265	0.311228	0.561111
CG9184	2.18805	1.49949	1.48243	1.01151	0.311775	0.561111
CG8028	140.524	1.12815	1.11609	1.01081	0.312107	0.561133
asRNA:CR43875	3.11974	1.34127	1.3283	1.00976	0.312611	0.561346
en	2.75864	2.79771	2.77051	1.00982	0.312583	0.561346
CG43163	8.62261	1.0894	1.08375	1.00522	0.314792	0.563407
lncRNA:CR44993	2.20751	1.55213	1.54422	1.00512	0.314837	0.563407
Task6	2.28235	1.60426	1.59527	1.00564	0.31459	0.563407
CG45064	3.62537	-1.04153	1.03732	-1.00405	0.315353	0.563831
CG45065	3.62537	-1.04153	1.03732	-1.00405	0.315353	0.563831
Elal	5.50695	1.20771	1.20308	1.00385	0.315452	0.563831
ninaC	3.19048	1.36438	1.36128	1.00228	0.316209	0.564412
CG17672	2.17891	2.36151	2.35913	1.00101	0.316823	0.565026
Pask	4.38195	-1.0355	1.03425	-1.0012	0.316729	0.565026
CNT1	5.12663	1.02672	1.02926	0.997531	0.318507	0.566635
ppk11	3.30015	1.19989	1.20308	0.997349	0.318595	0.566635
ppk16	3.30015	1.19989	1.20308	0.997349	0.318595	0.566635
CG12725	3.4507	-1.18913	1.19348	-0.996347	0.319081	0.567206
lncRNA:CR44458	3.42697	1.18077	1.18884	0.993214	0.320606	0.568376
LManVI	18752	-1.02008	1.02828	-0.992024	0.321186	0.568729
CG42296	5.66558	-1.09239	1.10424	-0.989264	0.322534	0.570053
asRNA:CR43480	3.48687	-1.05855	1.07236	-0.987126	0.323581	0.570983
mab-21	3.71024	1.70932	1.73173	0.987058	0.323614	0.570983
CG5280	2.10578	1.52861	1.55073	0.985736	0.324263	0.571637
Drsl2	4.63405	1.08248	1.09951	0.984511	0.324864	0.572224
CG14589	3.88663	-1.18951	1.21798	-0.976619	0.328758	0.575078
asRNA:CR44807	3.79284	1.05258	1.07886	0.975644	0.329241	0.57558
CG42821	8.81123	1.10551	1.13298	0.975755	0.329186	0.57558
Muc26B	2.874	-1.37933	1.41983	-0.971475	0.331312	0.57698
CG43386	2.59925	-1.72596	1.78317	-0.967913	0.333088	0.578915
CG12655	3.79844	1.03794	1.07681	0.9639	0.335096	0.581052
CG31091	182.827	-1.27161	1.32422	-0.960273	0.336918	0.58276
asRNA:CR44959	2.12	-1.71393	1.78632	-0.959474	0.33732	0.583137
Nep4	2.83991	2.02005	2.10842	0.958089	0.338018	0.58359
GstE4	3.77749	-1.02719	1.0777	-0.953129	0.340525	0.586185
lncRNA:CR44914	3.60974	1.37228	1.45293	0.944488	0.34492	0.591122
CG8708	18.5509	3.15194	3.3388	0.944032	0.345153	0.591424
CG11333	3.28593	1.00797	1.06795	0.943837	0.345253	0.591498
PsGEF	2.36921	1.29996	1.40574	0.924746	0.355098	0.602438
CG15382	7.28343	-1.02075	1.10488	-0.92385	0.355564	0.603034
CG8927	2.50235	-1.32636	1.43859	-0.921981	0.356538	0.603693
CG45080	2311.71	3.42599	3.72524	0.91967	0.357745	0.604894
KP78b	9.23992	1.29411	1.40724	0.919607	0.357778	0.604894
lncRNA:CR45803	2.03439	-1.49236	1.62425	-0.918803	0.358199	0.605144
lncRNA:CR44825	2.70089	-1.13608	1.23927	-0.916731	0.359284	0.605997
CG5687	2.50199	1.29482	1.4216	0.910818	0.362391	0.608782
CG42237	4.92891	-1.01012	1.11532	-0.905677	0.365107	0.611747
asRNA:CR46129	2.07209	-2.09715	2.32015	-0.903885	0.366056	0.612823
mey	4.34885	1.22913	1.36183	0.902554	0.366763	0.613267
asRNA:CR46033	3.7887	1.00203	1.11562	0.898187	0.369086	0.615772
Lrp4	3.32747	1.08555	1.21003	0.897126	0.369652	0.616204
Nplp4	5.43166	1.02995	1.14829	0.896945	0.369748	0.616204
Obp83g	2.23703	1.4984	1.68153	0.891091	0.37288	0.619436
lncRNA:CR44283	2.62037	1.31112	1.47433	0.889301	0.373841	0.620732
asRNA:CR45620	3.05065	1.2289	1.38545	0.887004	0.375077	0.622388
Atx-1	3.48833	1.0449	1.18447	0.882166	0.377687	0.62523
CG5194	2.21665	1.53857	1.74397	0.882227	0.377654	0.62523
CG17325	3.44831	1.12436	1.27828	0.879586	0.379084	0.626847
CG42305	3.44831	1.12436	1.27828	0.879586	0.379084	0.626847
CG16772	2.94766	1.57867	1.7976	0.878209	0.379831	0.627461
CG43402	4.34725	1.05704	1.20354	0.878278	0.379793	0.627461
lncRNA:CR43907	2.66354	-1.02187	1.17053	-0.872997	0.382665	0.630182
CG31274	124.842	1.5036	1.73424	0.867008	0.385938	0.63327
snoRNA:Psi18S-1854a	2.61617	-1.72994	1.99847	-0.865636	0.38669	0.634106
CG8565	2.39478	1.24988	1.45324	0.860065	0.389753	0.636858
m	2.27956	1.15629	1.34801	0.857781	0.391013	0.63859
CG10869	2.76184	-1.2076	1.40861	-0.857296	0.391282	0.638728
CG13728	3.94394	1.05631	1.23211	0.857317	0.39127	0.638728
repo	3.4988	1.16319	1.36222	0.853891	0.393165	0.640603
Dr	4.29262	1.61439	1.89992	0.849718	0.395482	0.64334
Nepl18	3.79985	1.01664	1.20207	0.845734	0.397701	0.644833
lncRNA:CR45833	4.55591	1.0678	1.27137	0.839882	0.400974	0.646856
mei-217	12.2405	1.28877	1.53483	0.839683	0.401086	0.646856
CG14304	3.5992	-1.17017	1.3976	-0.837267	0.402443	0.647041
CG14829	3.79367	-1.24444	1.48566	-0.837638	0.402234	0.647041
CG31089	14.219	-1.09993	1.31337	-0.837489	0.402318	0.647041
dpr13	3.14186	-1.06783	1.27517	-0.837399	0.402368	0.647041
CG17781	2.2593	1.56458	1.86928	0.836994	0.402596	0.647169
lncRNA:CR44524	2.14224	1.50387	1.79969	0.835631	0.403363	0.647647
asRNA:CR44065	2.32001	1.18292	1.42609	0.829483	0.406831	0.651091
lncRNA:CR43704	2.36825	-1.55422	1.88329	-0.825266	0.409221	0.652429
EAChm	4.03767	1.6782	2.0799	0.806867	0.419743	0.661423
CG14535	4.06452	1.13775	1.41187	0.805848	0.42033	0.661673
CG13250	2.83945	1.08159	1.34883	0.801869	0.422629	0.662933
CG34207	2.32273	1.15484	1.45189	0.795403	0.426379	0.666445
asRNA:CR45549	2.97051	-1.10254	1.38788	-0.794407	0.426959	0.66675
CG14259	3.49013	-1.06266	1.33813	-0.794133	0.427118	0.66675
asRNA:CR43723	2.51522	1.05403	1.33693	0.788396	0.430465	0.670132
CG7509	2.12388	1.07072	1.358	0.788451	0.430433	0.670132
CG13021	2.87172	1.10672	1.40482	0.7878	0.430814	0.670475
lncRNA:CR43887	2.46898	-1.3247	1.68415	-0.786573	0.431532	0.671093
snoRNA:Psi18S-1377b	2.73217	-1.01991	1.3005	-0.784247	0.432895	0.672713
IM1	3.93623	1.02102	1.30244	0.783928	0.433082	0.672853
lz	2.50808	1.36824	1.74884	0.782369	0.433998	0.673425
lncRNA:CR45273	3.80277	-1.04546	1.33896	-0.780801	0.43492	0.673755
lncRNA:CR44469	2.9895	1.13298	1.46074	0.775617	0.437975	0.676282
lncRNA:CR45732	2.08299	1.34457	1.73508	0.77493	0.438381	0.676609
spz6	2.14732	-1.04307	1.35726	-0.768514	0.442182	0.678589
lncRNA:CR43765	2.07428	-1.48506	1.93482	-0.767541	0.44276	0.679254
CG43980	3.41143	1.08092	1.41193	0.765558	0.443939	0.680563
sPLA2	2.74134	1.10727	1.44925	0.764028	0.44485	0.681361
CG32040	2.76198	1.08263	1.43148	0.756303	0.449468	0.685544
CG34199	2.3411	1.60864	2.14946	0.748392	0.454224	0.689652
whe	1648.94	2.74478	3.72523	0.736807	0.46124	0.695311
CG10570	6.39223	1.12761	1.57719	0.714951	0.47464	0.704959
CG42502	6.39223	1.12761	1.57719	0.714951	0.47464	0.704959
Hasp	3.04421	1.08056	1.52239	0.709778	0.477842	0.707696
unc	2.36355	1.23036	1.74411	0.705438	0.480538	0.709301
CG43680	162.21	2.61588	3.72754	0.701771	0.482822	0.711187
CG32944	2.06611	-1.14541	1.63839	-0.69911	0.484483	0.712307
CG5948	3.084	-1.0286	1.47575	-0.696999	0.485803	0.713044
CG30403	2.26994	1.02351	1.47362	0.694555	0.487334	0.714088
CG32212	2.37975	1.07733	1.55577	0.692474	0.48864	0.715531
CG33339	6.51232	-1.4883	2.19149	-0.679126	0.497058	0.721344
lncRNA:CR43751	2.55394	1.26195	1.87546	0.672872	0.501029	0.724336
pre-mod(mdg4)-J	2.27684	1.2345	1.88002	0.656641	0.511412	0.731939
CG34334	2.44244	1.19857	1.8835	0.636352	0.524547	0.740161
asRNA:CR44291	3.01389	1.06947	1.71342	0.624172	0.532515	0.745731
Tret1-2	4.07945	-1.0135	1.6457	-0.615847	0.537995	0.750035
GABA-B-R1	2.98609	1.28407	2.12537	0.604164	0.545735	0.754882
eIF4E3	2.51625	1.00735	1.70156	0.592017	0.553839	0.761155
TwdlT	3.2834	-1.0591	1.81405	-0.583833	0.559333	0.765121
lncRNA:CRG	88.1257	-1.49664	2.672	-0.560117	0.575399	0.778029
CG43678	3.29199	1.002	1.8623	0.538045	0.590546	0.787369
2mit	1.92977	1.61625	1.95727	0.825772	0.408933	NA
a10	0.200281	-1.15505	4.08047	-0.283068	0.777124	NA
ab	32.7024	4.71927	2.81646	1.6756	NA	NA
Acbp4	1.73927	4.1164	2.06018	1.99808	0.0457081	NA
Acp24A4	0.200281	-1.15505	4.08047	-0.283068	0.777124	NA
Acp26Ab	1.59773	4.03804	2.62172	1.54022	0.123506	NA
Acp36DE	0.830798	3.05849	2.53835	1.20491	0.228237	NA
Acp53C14b	0.200281	-1.15505	4.08047	-0.283068	0.777124	NA
Acp53C14c	0.652584	1.40632	2.42786	0.579242	0.562426	NA
Acp53Ea	0.332366	-1.96409	4.04608	-0.48543	0.627371	NA
Acp54A1	1.15823	1.14331	2.08956	0.547152	0.584274	NA
al	0.710738	2.86686	3.41737	0.838906	0.401522	NA
alpha-Est6	1.70923	1.00859	2.39596	0.420956	0.673787	NA
alphaTub85E	0.712711	2.8705	3.41534	0.840475	0.400642	NA
alrm	0.757878	2.94806	2.62974	1.12105	0.262269	NA
aly	0.166183	-1.15505	4.08047	-0.283068	0.777124	NA
Andorra	0.166183	-1.15505	4.08047	-0.283068	0.777124	NA
antdh	0.51296	-1.05336	3.85622	-0.273157	0.784732	NA
AOX4	0.354973	1.8242	4.02668	0.453027	0.650529	NA
Arl6	0.332366	-1.96409	4.04608	-0.48543	0.627371	NA
Art2	0.73941	2.88886	3.42413	0.843679	0.398849	NA
asRNA:CR31912	0.764922	1.57571	2.29652	0.68613	0.492631	NA
asRNA:CR32252	1.2768	1.33113	1.86872	0.712321	0.476266	NA
asRNA:CR42871	1.3276	2.55116	2.03909	1.25113	0.210888	NA
asRNA:CR43454	0.493897	2.31729	3.81558	0.607322	0.543637	NA
asRNA:CR43470	0.272777	1.5544	4.04354	0.384415	0.700671	NA
asRNA:CR43471	0.534528	-2.63518	3.70194	-0.711838	0.476565	NA
asRNA:CR43474	0.378203	1.97709	4.01512	0.492412	0.622428	NA
asRNA:CR43683	0.564578	2.5364	3.64061	0.696696	0.485993	NA
asRNA:CR43786	1.5688	1.62648	1.84564	0.881258	0.378178	NA
asRNA:CR43809	1.82196	1.23211	1.90708	0.646072	0.518232	NA
asRNA:CR43833	1.87941	2.17566	1.64709	1.32092	0.186529	NA
asRNA:CR43898	0.504271	2.38464	3.98886	0.597825	0.549957	NA
asRNA:CR43971	1.94112	3.18867	1.9171	1.66328	0.096257	NA
asRNA:CR43979	1.42597	1.47916	1.90433	0.776732	0.437317	NA
asRNA:CR44021	1.37701	2.56514	1.91617	1.33868	0.180674	NA
asRNA:CR44035	0.409166	2.07877	4.00789	0.518671	0.603991	NA
asRNA:CR44067	1.26014	-1.41023	2.10486	-0.669989	0.502865	NA
asRNA:CR44083	0.530036	-1.25681	3.83532	-0.327695	0.743142	NA
asRNA:CR44107	1.65636	1.8138	1.93819	0.935819	0.349366	NA
asRNA:CR44115	1.07655	1.15569	2.54639	0.453854	0.649934	NA
asRNA:CR44116	0.525075	2.4422	3.64741	0.669572	0.503131	NA
asRNA:CR44124	0.262799	1.51776	4.04569	0.375155	0.707545	NA
asRNA:CR44130	1.44749	3.89027	2.33786	1.66403	0.0961068	NA
asRNA:CR44134	0.737792	1.41467	2.82327	0.501077	0.616317	NA
asRNA:CR44144	1.25798	3.69539	2.21713	1.66675	0.0955648	NA
asRNA:CR44165	0.200281	-1.15505	4.08047	-0.283068	0.777124	NA
asRNA:CR44168	1.29309	1.25407	2.12808	0.589294	0.555664	NA
asRNA:CR44169	1.42474	3.87188	2.1506	1.80037	0.0718028	NA
asRNA:CR44182	0.252136	1.47806	4.04791	0.365142	0.715006	NA
asRNA:CR44201	0.200281	-1.15505	4.08047	-0.283068	0.777124	NA
asRNA:CR44205	0.200281	-1.15505	4.08047	-0.283068	0.777124	NA
asRNA:CR44266	0.78323	2.98918	2.61975	1.14102	0.253862	NA
asRNA:CR44293	0.402268	2.05645	4.00949	0.512896	0.608024	NA
asRNA:CR44370	0.200281	-1.15505	4.08047	-0.283068	0.777124	NA
asRNA:CR44374	0.369685	-2.09667	4.03394	-0.519757	0.603233	NA
asRNA:CR44600	0.262996	1.51837	4.04571	0.375303	0.707435	NA
asRNA:CR44866	0.200281	-1.15505	4.08047	-0.283068	0.777124	NA
asRNA:CR44897	0.613345	2.67124	3.53248	0.756195	0.449533	NA
asRNA:CR44968	1.20689	2.52601	2.12505	1.18869	0.234563	NA
asRNA:CR44969	1.25125	1.33083	2.1663	0.614335	0.538994	NA
asRNA:CR44982	1.13008	2.24714	2.52683	0.889314	0.373835	NA
asRNA:CR44984	0.44048	2.10878	4.00584	0.526426	0.598592	NA
asRNA:CR45015	0.789889	1.6881	2.29181	0.73658	0.461378	NA
asRNA:CR45024	0.170054	-1.15505	4.08047	-0.283068	0.777124	NA
asRNA:CR45026	0.44048	2.10878	4.00584	0.526426	0.598592	NA
asRNA:CR45053	0.383476	1.99435	4.01401	0.496847	0.619297	NA
asRNA:CR45121	0.548051	-2.66791	3.67925	-0.725123	0.468377	NA
asRNA:CR45124	0.272777	1.5544	4.04354	0.384415	0.700671	NA
asRNA:CR45131	1.31879	2.63386	1.97707	1.3322	0.182795	NA
asRNA:CR45134	0.895244	3.19214	2.53419	1.25963	0.207802	NA
asRNA:CR45137	0.44048	2.10878	4.00584	0.526426	0.598592	NA
asRNA:CR45144	1.2155	1.26156	1.86494	0.676458	0.49875	NA
asRNA:CR45149	0.860407	3.13842	2.45883	1.27639	0.201818	NA
asRNA:CR45151	0.6598	1.26449	2.85971	0.442173	0.658364	NA
asRNA:CR45152	1.24718	1.47031	2.3997	0.612705	0.540071	NA
asRNA:CR45160	0.364882	-2.08049	4.03519	-0.515587	0.606143	NA
asRNA:CR45161	0.166183	-1.15505	4.08047	-0.283068	0.777124	NA
asRNA:CR45162	0.568014	-1.1327	3.73564	-0.303214	0.761727	NA
asRNA:CR45163	0.893226	-3.37586	2.52798	-1.3354	0.181746	NA
asRNA:CR45182	0.166183	-1.15505	4.08047	-0.283068	0.777124	NA
asRNA:CR45202	0.807301	1.6669	2.27421	0.732957	0.463585	NA
asRNA:CR45208	0.698877	2.79637	2.7222	1.02725	0.304305	NA
asRNA:CR45210	1.32851	3.73832	2.25169	1.66023	0.0968687	NA
asRNA:CR45268	0.170054	-1.15505	4.08047	-0.283068	0.777124	NA
asRNA:CR45300	0.651128	-1.70284	2.84431	-0.598684	0.549384	NA
asRNA:CR45343	0.493603	2.3163	3.81617	0.606968	0.543872	NA
asRNA:CR45397	0.725261	1.49684	2.69788	0.55482	0.579017	NA
asRNA:CR45466	1.76725	2.15989	1.68213	1.28402	0.199135	NA
asRNA:CR45518	0.332366	-1.96409	4.04608	-0.48543	0.627371	NA
asRNA:CR45525	0.409166	2.07877	4.00789	0.518671	0.603991	NA
asRNA:CR45686	0.272777	1.5544	4.04354	0.384415	0.700671	NA
asRNA:CR45715	0.200281	-1.15505	4.08047	-0.283068	0.777124	NA
asRNA:CR45778	0.660721	2.71099	3.97245	0.682449	0.494955	NA
asRNA:CR45800	0.66065	-1.60523	2.84096	-0.56503	0.572053	NA
asRNA:CR45806	0.74775	2.92924	2.5724	1.13872	0.254821	NA
asRNA:CR45815	0.841687	-1.16367	2.28284	-0.509746	0.61023	NA
asRNA:CR45834	0.347858	1.79335	4.02979	0.445023	0.656303	NA
asRNA:CR45869	0.629919	2.67044	2.76551	0.965623	0.334233	NA
asRNA:CR45871	0.200281	-1.15505	4.08047	-0.283068	0.777124	NA
asRNA:CR45882	0.170054	-1.15505	4.08047	-0.283068	0.777124	NA
asRNA:CR45912	0.340108	-1.99281	4.04339	-0.492856	0.622114	NA
asRNA:CR45925	1.45414	-2.08276	1.99263	-1.04523	0.295916	NA
asRNA:CR46029	1.92738	4.28072	1.9166	2.23349	0.0255165	NA
asRNA:CR46050	0.166183	-1.15505	4.08047	-0.283068	0.777124	NA
asRNA:CR46066	0.272777	1.5544	4.04354	0.384415	0.700671	NA
asRNA:CR46067	0.200281	-1.15505	4.08047	-0.283068	0.777124	NA
asRNA:CR46092	0.665896	1.34289	2.80301	0.47909	0.631874	NA
asRNA:CR46099	1.67927	1.01827	1.65455	0.615435	0.538268	NA
asRNA:CR46107	0.409166	2.07877	4.00789	0.518671	0.603991	NA
asRNA:CR46109	1.07732	-1.16374	1.93122	-0.602595	0.546778	NA
asRNA:CR46138	0.672085	1.28204	2.83704	0.451893	0.651346	NA
asRNA:CR46256	0.200281	-1.15505	4.08047	-0.283068	0.777124	NA
AstCC	1.37193	2.6624	2.34398	1.13584	0.256022	NA
Atg8b	1.31159	2.52882	2.47402	1.02215	0.30671	NA
B-H1	0.545554	2.48894	3.98322	0.624858	0.532065	NA
B-H2	0.409166	2.07877	4.00789	0.518671	0.603991	NA
bam	0.726558	1.51775	2.69741	0.562672	0.573658	NA
BBS4	0.608462	1.14994	3.73311	0.308038	0.758053	NA
bcd	1.87391	3.13081	1.77066	1.76815	0.0770352	NA
beat-Ia	1.24219	2.43682	2.53552	0.961074	0.336515	NA
beat-Ic	1.22941	2.27205	3.13439	0.724877	0.468527	NA
beat-IIb	0.955127	1.92256	2.63191	0.730482	0.465096	NA
beat-IIIa	1.01881	-1.29201	2.54775	-0.507117	0.612072	NA
beat-IIIb	0.508978	-1.09749	3.06812	-0.357708	0.720561	NA
beat-IV	1.07212	-2.448	2.51587	-0.973023	0.330542	NA
BigH1	0.494429	2.31904	3.81451	0.607952	0.54322	NA
blanks	0.609043	2.62974	2.77872	0.946386	0.343952	NA
boil	0.44048	2.10878	4.00584	0.526426	0.598592	NA
boss	0.634339	2.68517	3.54122	0.758261	0.448294	NA
Brd	1.2275	3.64994	3.92249	0.930517	0.352104	NA
bsh	0.170054	-1.15505	4.08047	-0.283068	0.777124	NA
btd	0.272777	1.5544	4.04354	0.384415	0.700671	NA
c-cup	1.63621	4.06176	2.02198	2.00881	0.0445578	NA
C15	0.272777	1.5544	4.04354	0.384415	0.700671	NA
Cad88C	1.65925	1.2403	1.60728	0.771675	0.440307	NA
Cad96Cb	0.272777	1.5544	4.04354	0.384415	0.700671	NA
CAH5	0.349005	1.79679	4.02972	0.445885	0.65568	NA
CAH8	1.08372	1.92054	2.17335	0.883674	0.376872	NA
can	0.560269	1.17641	2.93207	0.401222	0.688256	NA
cato	0.272777	1.5544	4.04354	0.384415	0.700671	NA
Cby	1.13754	2.24404	2.04102	1.09947	0.271562	NA
CCHa2-R	1.66276	1.77837	1.94207	0.91571	0.359819	NA
CCKLR-17D3	0.972527	2.03606	2.53522	0.80311	0.421911	NA
CecB	1.27773	3.66256	2.33066	1.57147	0.116074	NA
cep290	1.24298	1.32518	2.36942	0.559287	0.575966	NA
Cep89	1.64349	4.06971	2.19922	1.85052	0.0642383	NA
CG10013	0.34693	1.79056	4.02986	0.444324	0.656808	NA
CG10035	0.272777	1.5544	4.04354	0.384415	0.700671	NA
CG10041	1.32624	-1.89774	1.78488	-1.06323	0.287679	NA
CG10064	0.577227	1.05491	2.91564	0.361811	0.717493	NA
CG10081	0.340108	-1.99281	4.04339	-0.492856	0.622114	NA
CG10205	0.170054	-1.15505	4.08047	-0.283068	0.777124	NA
CG10252	1.24166	1.21358	3.15533	0.384612	0.700525	NA
CG10264	0.571025	2.50674	3.68343	0.680546	0.496159	NA
CG10332	0.499993	-1.07639	3.07649	-0.349874	0.726433	NA
CG10339	0.681943	2.80777	3.96824	0.707561	0.479218	NA
CG10361	1.15132	3.50667	2.47364	1.41761	0.156303	NA
CG10362	0.407218	2.072	4.00852	0.5169	0.605226	NA
CG10588	0.262254	1.51609	4.04566	0.374744	0.707851	NA
CG10713	1.27662	2.52993	2.36682	1.06891	0.285108	NA
CG10734	1.24957	1.0053	2.4794	0.405459	0.68514	NA
CG10752	0.627016	-1.55491	2.86847	-0.542069	0.587771	NA
CG1077	1.23052	3.64144	2.16744	1.68006	0.092945	NA
CG10793	1.00854	3.37226	3.94849	0.854062	0.39307	NA
CG10859	0.409166	2.07877	4.00789	0.518671	0.603991	NA
CG10918	0.200281	-1.15505	4.08047	-0.283068	0.777124	NA
CG10919	0.170054	-1.15505	4.08047	-0.283068	0.777124	NA
CG10969	0.44048	2.10878	4.00584	0.526426	0.598592	NA
CG10993	0.471489	2.25145	3.86065	0.583179	0.559773	NA
CG11060	0.252136	1.47806	4.04791	0.365142	0.715006	NA
CG11191	0.264692	1.52355	4.04581	0.376575	0.706489	NA
CG11291	0.927928	2.01785	2.21285	0.911876	0.361834	NA
CG11322	0.5496	1.05241	2.94008	0.357951	0.72038	NA
CG11327	0.409166	2.07877	4.00789	0.518671	0.603991	NA
CG11362	0.492302	-1.05283	3.09126	-0.340581	0.733419	NA
CG11369	0.5326	-1.20444	3.8247	-0.314912	0.752828	NA
CG11370	0.49856	2.33171	3.80635	0.612584	0.540151	NA
CG11379	0.326807	1.59777	4.03938	0.395549	0.692437	NA
CG11391	0.775391	1.56096	2.79005	0.559473	0.575839	NA
CG11459	0.631799	2.67948	3.5445	0.755954	0.449677	NA
CG11498	0.340108	-1.99281	4.04339	-0.492856	0.622114	NA
CG11608	0.166183	-1.15505	4.08047	-0.283068	0.777124	NA
CG11626	0.961664	2.02631	2.61119	0.776009	0.437744	NA
CG11630	1.28897	-1.50462	1.88218	-0.799404	0.424056	NA
CG11656	0.667466	1.39586	2.80222	0.498126	0.618396	NA
CG11670	0.263828	1.52091	4.04576	0.375927	0.706971	NA
CG11674	0.272777	1.5544	4.04354	0.384415	0.700671	NA
CG11786	0.252136	1.47806	4.04791	0.365142	0.715006	NA
CG11828	0.839166	-2.0496	2.25846	-0.90752	0.364132	NA
CG11835	1.37347	2.59399	2.03302	1.27593	0.201979	NA
CG11865	0.336247	-1.97853	4.04472	-0.489164	0.624726	NA
CG11905	1.36389	3.80159	3.81776	0.995765	0.319364	NA
CG12011	35.5637	7.54363	3.60898	2.09024	NA	NA
CG12078	0.170054	-1.15505	4.08047	-0.283068	0.777124	NA
CG12184	1.75605	-1.582	2.39677	-0.660053	0.50922	NA
CG12206	0.893512	2.06869	2.66435	0.776433	0.437493	NA
CG12239	0.492937	-1.15058	3.09027	-0.372323	0.709652	NA
CG12344	0.608359	2.62838	2.77917	0.945742	0.34428	NA
CG12362	0.252136	1.47806	4.04791	0.365142	0.715006	NA
CG12477	0.35542	1.8255	4.02665	0.453355	0.650293	NA
CG12483	0.712971	2.8362	3.39423	0.835596	0.403382	NA
CG12496	0.272777	1.5544	4.04354	0.384415	0.700671	NA
CG12517	0.252136	1.47806	4.04791	0.365142	0.715006	NA
CG12592	1.28092	1.54626	2.02232	0.764594	0.444513	NA
CG12662	0.272777	1.5544	4.04354	0.384415	0.700671	NA
CG12679	0.200281	-1.15505	4.08047	-0.283068	0.777124	NA
CG12684	1.01005	2.10823	2.15572	0.977971	0.328089	NA
CG12688	0.200281	-1.15505	4.08047	-0.283068	0.777124	NA
CG12693	1.14405	-1.22742	2.65395	-0.462487	0.643732	NA
CG12698	1.11833	1.06923	1.85228	0.577251	0.56377	NA
CG12699	0.57316	2.50847	3.68018	0.681615	0.495482	NA
CG12715	0.756407	2.96152	3.96209	0.747464	0.454783	NA
CG12716	0.170054	-1.15505	4.08047	-0.283068	0.777124	NA
CG12826	1.64923	2.97197	1.86868	1.59041	0.111743	NA
CG12836	0.707047	-3.04102	2.67205	-1.13808	0.255085	NA
CG12853	1.70486	1.99072	1.86015	1.0702	0.284531	NA
CG12857	0.620505	-1.22966	3.67763	-0.334362	0.738107	NA
CG12869	0.754347	2.94406	2.56801	1.14644	0.251614	NA
CG12913	0.981662	3.3023	3.08528	1.07034	0.284467	NA
CG12917	1.29505	-1.82211	1.78873	-1.01866	0.308363	NA
CG12920	0.252136	1.47806	4.04791	0.365142	0.715006	NA
CG12964	0.923358	3.19081	2.56849	1.24229	0.214129	NA
CG12971	1.42452	2.68057	1.95875	1.36851	0.171154	NA
CG12998	0.498549	-2.54489	4.00048	-0.636147	0.524681	NA
CG13023	0.545554	2.48894	3.98322	0.624858	0.532065	NA
CG13026	0.606362	1.10944	3.73418	0.297103	0.766388	NA
CG13029	1.05414	3.42526	3.11237	1.10053	0.271101	NA
CG13038	0.739144	1.44631	2.82028	0.512827	0.608072	NA
CG13044	0.166183	-1.15505	4.08047	-0.283068	0.777124	NA
CG13046	0.506664	-2.56701	3.7521	-0.684153	0.493878	NA
CG13050	0.200281	-1.15505	4.08047	-0.283068	0.777124	NA
CG13084	0.336262	-1.97858	4.04472	-0.489176	0.624717	NA
CG13091	1.64672	2.95576	2.34074	1.26275	0.20668	NA
CG13135	1.6118	1.81047	1.68296	1.07576	0.282033	NA
CG13137	1.84974	1.26202	1.56293	0.807466	0.419398	NA
CG13154	0.857441	1.76161	2.66535	0.660931	0.508657	NA
CG13155	0.409166	2.07877	4.00789	0.518671	0.603991	NA
CG13164	0.605446	2.62142	2.78141	0.942481	0.345946	NA
CG13198	0.200281	-1.15505	4.08047	-0.283068	0.777124	NA
CG13228	0.409166	2.07877	4.00789	0.518671	0.603991	NA
CG13244	0.272777	1.5544	4.04354	0.384415	0.700671	NA
CG13287	0.409166	2.07877	4.00789	0.518671	0.603991	NA
CG13312	0.200281	-1.15505	4.08047	-0.283068	0.777124	NA
CG13376	0.262324	1.5163	4.04566	0.374797	0.707811	NA
CG13407	1.91569	4.28659	1.90808	2.24655	0.0246691	NA
CG13408	0.755482	-1.68171	2.36403	-0.711373	0.476853	NA
CG13426	0.356113	1.82752	4.02661	0.453862	0.649928	NA
CG13428	0.504271	2.38464	3.98886	0.597825	0.549957	NA
CG13442	0.170054	-1.15505	4.08047	-0.283068	0.777124	NA
CG13460	0.272777	1.5544	4.04354	0.384415	0.700671	NA
CG13461	0.693592	1.33701	2.82636	0.47305	0.636178	NA
CG13471	0.44048	2.10878	4.00584	0.526426	0.598592	NA
CG13476	0.721913	1.56204	3.52791	0.442767	0.657934	NA
CG13501	0.409166	2.07877	4.00789	0.518671	0.603991	NA
CG13532	1.87113	-2.44148	2.23203	-1.09384	0.274025	NA
CG13563	0.378203	1.97709	4.01512	0.492412	0.622428	NA
CG13579	1.26969	-1.5231	2.10014	-0.725237	0.468307	NA
CG13594	0.715816	-1.7368	3.54503	-0.489926	0.624186	NA
CG13617	0.272777	1.5544	4.04354	0.384415	0.700671	NA
CG13634	0.841047	-2.05152	2.25768	-0.908687	0.363515	NA
CG13641	1.41689	2.66114	2.38774	1.1145	0.265065	NA
CG13678	0.492839	-1.1447	3.09041	-0.370405	0.711081	NA
CG13692	0.562262	-1.05984	3.75055	-0.282582	0.777497	NA
CG13694	0.272777	1.5544	4.04354	0.384415	0.700671	NA
CG13711	0.400563	-2.1987	4.0255	-0.546194	0.584933	NA
CG13737	0.527884	-1.24295	3.8389	-0.323779	0.746106	NA
CG13738	1.05692	-2.50928	2.51666	-0.997068	0.318732	NA
CG13743	0.983315	2.04673	2.4903	0.821882	0.411144	NA
CG13771	0.400563	-2.1987	4.0255	-0.546194	0.584933	NA
CG13786	0.537844	2.47312	3.68353	0.671399	0.501966	NA
CG13833	0.263225	1.51907	4.04572	0.375475	0.707307	NA
CG13841	0.60266	2.61584	3.58274	0.730125	0.465314	NA
CG13847	0.263417	1.51965	4.04573	0.375619	0.7072	NA
CG13857	0.272777	1.5544	4.04354	0.384415	0.700671	NA
CG13884	0.166183	-1.15505	4.08047	-0.283068	0.777124	NA
CG13949	1.17432	1.02139	2.17888	0.468769	0.639235	NA
CG13955	0.5696	2.50364	3.68558	0.679308	0.496942	NA
CG13983	0.252136	1.47806	4.04791	0.365142	0.715006	NA
CG13984	0.200281	-1.15505	4.08047	-0.283068	0.777124	NA
CG13989	0.55879	-1.09158	3.74991	-0.291097	0.770977	NA
CG13991	0.716671	-3.05737	2.66685	-1.14644	0.251615	NA
CG13999	0.166183	-1.15505	4.08047	-0.283068	0.777124	NA
CG14015	0.667725	-1.71259	2.84002	-0.60302	0.546495	NA
CG14044	0.354222	1.822	4.02672	0.452477	0.650925	NA
CG14052	0.660721	2.71099	3.97245	0.682449	0.494955	NA
CG14072	0.765621	1.14188	2.75082	0.415106	0.678064	NA
CG14077	0.200281	-1.15505	4.08047	-0.283068	0.777124	NA
CG14079	0.855097	3.09344	2.53111	1.22217	0.221643	NA
CG14082	0.200281	-1.15505	4.08047	-0.283068	0.777124	NA
CG14085	0.695723	-1.7552	2.8243	-0.621465	0.534294	NA
CG14086	0.340108	-1.99281	4.04339	-0.492856	0.622114	NA
CG14107	0.473021	-1.04095	3.9321	-0.264732	0.791216	NA
CG14110	0.409166	2.07877	4.00789	0.518671	0.603991	NA
CG14147	0.166183	-1.15505	4.08047	-0.283068	0.777124	NA
CG14234	0.608562	1.11354	3.6663	0.303722	0.76134	NA
CG14244	1.51661	-2.25425	1.9366	-1.16402	0.244416	NA
CG14246	1.77901	4.18904	2.56388	1.63387	0.102287	NA
CG14269	1.40955	2.67099	1.94162	1.37565	0.168929	NA
CG14301	1.77483	1.82428	1.93412	0.943209	0.345574	NA
CG14309	0.569108	2.4997	3.68624	0.678116	0.497698	NA
CG14312	1.09442	1.06044	2.07638	0.510715	0.609551	NA
CG14313	0.170054	-1.15505	4.08047	-0.283068	0.777124	NA
CG14321	0.99539	2.12461	2.62805	0.808435	0.41884	NA
CG14325	0.696063	2.80162	3.41157	0.82121	0.411527	NA
CG14326	0.892035	1.84493	2.21967	0.831174	0.405875	NA
CG14340	0.263984	1.52139	4.04577	0.376044	0.706884	NA
CG14346	0.490359	2.29938	3.82342	0.601393	0.547578	NA
CG14397	1.05795	2.18753	2.44686	0.894017	0.371313	NA
CG14406	0.938822	-1.14824	2.62469	-0.437476	0.661766	NA
CG14417	0.272777	1.5544	4.04354	0.384415	0.700671	NA
CG14445	1.16977	-1.59608	2.05187	-0.777867	0.436648	NA
CG14452	0.629406	2.67406	3.54762	0.753761	0.450993	NA
CG14488	1.66683	4.0618	2.01575	2.01503	0.0439016	NA
CG14515	0.262706	1.51748	4.04569	0.375085	0.707597	NA
CG14540	0.340108	-1.99281	4.04339	-0.492856	0.622114	NA
CG14545	0.729221	2.89799	2.64283	1.09655	0.272839	NA
CG14565	0.414701	2.09517	3.99458	0.524503	0.599929	NA
CG14570	1.15643	1.18827	2.1951	0.541329	0.588281	NA
CG14573	0.252136	1.47806	4.04791	0.365142	0.715006	NA
CG14605	0.262444	1.51667	4.04567	0.374887	0.707744	NA
CG14609	1.49698	-1.09712	1.60434	-0.683847	0.494071	NA
CG1461	1.61013	3.97819	3.6546	1.08854	0.276356	NA
CG14610	0.170054	-1.15505	4.08047	-0.283068	0.777124	NA
CG14634	0.262861	1.51795	4.0457	0.375201	0.707511	NA
CG14736	0.200281	-1.15505	4.08047	-0.283068	0.777124	NA
CG14744	1.01546	2.05968	2.54736	0.808558	0.41877	NA
CG14752	0.378203	1.97709	4.01512	0.492412	0.622428	NA
CG14760	0.264162	1.52193	4.04578	0.376178	0.706784	NA
CG14795	0.252136	1.47806	4.04791	0.365142	0.715006	NA
CG14797	0.646844	2.74311	3.4084	0.804808	0.42093	NA
CG14834	1.68501	2.96769	1.88315	1.57591	0.115046	NA
CG14835	0.263469	1.51981	4.04574	0.375658	0.707171	NA
CG14853	1.20345	3.60237	2.92244	1.23266	0.217703	NA
CG14892	0.400563	-2.1987	4.0255	-0.546194	0.584933	NA
CG14921	0.62913	1.27265	3.64389	0.349256	0.726897	NA
CG14932	0.2634	1.5196	4.04573	0.375606	0.70721	NA
CG14957	30.2025	-1.00019	2.15388	-0.464369	NA	NA
CG1504	1.25513	3.61848	2.90353	1.24623	0.212678	NA
CG15040	0.49527	2.32173	3.81283	0.608928	0.542572	NA
CG15056	0.272777	1.5544	4.04354	0.384415	0.700671	NA
CG15082	0.471332	2.24998	3.8611	0.582731	0.560074	NA
CG15130	0.374891	1.79091	4.02461	0.444991	0.656326	NA
CG15177	0.200281	-1.15505	4.08047	-0.283068	0.777124	NA
CG15185	0.44048	2.10878	4.00584	0.526426	0.598592	NA
CG15208	0.795527	3.03777	3.21557	0.944706	0.344809	NA
CG15212	0.498549	-2.54489	4.00048	-0.636147	0.524681	NA
CG15239	0.68561	-1.78315	2.82812	-0.630508	0.528363	NA
CG15262	0.200281	-1.15505	4.08047	-0.283068	0.777124	NA
CG15330	0.252136	1.47806	4.04791	0.365142	0.715006	NA
CG15358	0.87018	1.73105	2.28022	0.759158	0.447758	NA
CG15368	0.200281	-1.15505	4.08047	-0.283068	0.777124	NA
CG15370	0.471348	2.2502	3.86104	0.582795	0.560031	NA
CG15399	0.200281	-1.15505	4.08047	-0.283068	0.777124	NA
CG1545	0.660721	2.71099	3.97245	0.682449	0.494955	NA
CG15468	0.200281	-1.15505	4.08047	-0.283068	0.777124	NA
CG15473	0.691307	-1.7953	2.82494	-0.635518	0.525091	NA
CG15497	0.692581	-1.77322	2.82515	-0.627656	0.53023	NA
CG15506	0.758153	1.6012	2.74335	0.583667	0.559444	NA
CG15515	1.47512	1.49862	2.39253	0.626375	0.531069	NA
CG15530	1.19116	1.13906	1.85531	0.613947	0.539251	NA
CG15545	0.776352	1.586	2.78969	0.568521	0.569681	NA
CG15553	1.58073	1.02509	2.12203	0.483072	0.629045	NA
CG15570	0.83093	-2.09345	2.26143	-0.925722	0.35459	NA
CG1561	0.800747	-1.9988	2.7134	-0.736638	0.461342	NA
CG15615	0.200281	-1.15505	4.08047	-0.283068	0.777124	NA
CG15617	0.252136	1.47806	4.04791	0.365142	0.715006	NA
CG15642	1.03412	2.19048	2.15373	1.01706	0.309124	NA
CG15711	0.44048	2.10878	4.00584	0.526426	0.598592	NA
CG15721	0.170054	-1.15505	4.08047	-0.283068	0.777124	NA
CG15742	1.53386	2.82385	2.06415	1.36804	0.171298	NA
CG15767	0.170054	-1.15505	4.08047	-0.283068	0.777124	NA
CG15824	0.551611	2.50615	3.66096	0.684561	0.493621	NA
CG16848	0.573332	1.11094	2.91934	0.380543	0.703543	NA
CG16978	0.356629	1.82903	4.02658	0.454239	0.649657	NA
CG16984	0.499236	2.3744	3.75234	0.632779	0.526878	NA
CG17083	0.378203	1.97709	4.01512	0.492412	0.622428	NA
CG17122	0.498382	2.37209	3.75397	0.631889	0.52746	NA
CG17127	0.340108	-1.99281	4.04339	-0.492856	0.622114	NA
CG17140	0.400563	-2.1987	4.0255	-0.546194	0.584933	NA
CG17169	0.92966	-2.11611	2.22436	-0.951333	0.341435	NA
CG17173	0.404636	2.06392	4.00902	0.51482	0.606679	NA
CG17193	1.56244	-1.11884	1.73602	-0.644483	0.519262	NA
CG17300	0.340108	-1.99281	4.04339	-0.492856	0.622114	NA
CG17344	0.165394	-1.15505	4.08047	-0.283068	0.777124	NA
CG17375	1.24234	-1.49613	2.04484	-0.73166	0.464376	NA
CG17377	0.200281	-1.15505	4.08047	-0.283068	0.777124	NA
CG17440	0.651056	1.31827	3.60324	0.365857	0.714472	NA
CG17625	0.272777	1.5544	4.04354	0.384415	0.700671	NA
CG17687	0.252136	1.47806	4.04791	0.365142	0.715006	NA
CG17717	1.2618	-1.58161	1.83058	-0.863992	0.387592	NA
CG1773	0.621672	2.65499	2.77044	0.958326	0.337898	NA
CG17777	0.170054	-1.15505	4.08047	-0.283068	0.777124	NA
CG17819	0.166183	-1.15505	4.08047	-0.283068	0.777124	NA
CG1791	0.40568	2.0672	4.00881	0.515663	0.60609	NA
CG17974	0.493782	2.3169	3.81581	0.607184	0.543729	NA
CG17994	0.850735	1.85341	2.58833	0.716063	0.473953	NA
CG1801	0.400563	-2.1987	4.0255	-0.546194	0.584933	NA
CG18130	0.200281	-1.15505	4.08047	-0.283068	0.777124	NA
CG18258	0.200281	-1.15505	4.08047	-0.283068	0.777124	NA
CG18368	1.06556	2.33694	2.08557	1.12053	0.262488	NA
CG18371	0.772117	-1.73142	2.76117	-0.627059	0.530621	NA
CG18478	0.161832	-1.15505	4.08047	-0.283068	0.777124	NA
CG18536	0.200281	-1.15505	4.08047	-0.283068	0.777124	NA
CG18581	0.345157	1.78523	4.02998	0.442988	0.657775	NA
CG18598	1.17475	2.33351	2.05285	1.13672	0.255656	NA
CG18605	0.747921	2.93029	2.57206	1.13928	0.254587	NA
CG18675	1.6135	1.83175	1.98845	0.921194	0.356949	NA
CG18808	1.39857	1.59049	1.97605	0.804883	0.420887	NA
CG18853	0.818331	3.06864	3.95817	0.775269	0.438181	NA
CG1889	0.981705	3.3023	3.08526	1.07035	0.284463	NA
CG1986	0.166183	-1.15505	4.08047	-0.283068	0.777124	NA
CG2016	0.200281	-1.15505	4.08047	-0.283068	0.777124	NA
CG2256	0.484377	-1.20255	3.91608	-0.307081	0.758782	NA
CG2528	0.252136	1.47806	4.04791	0.365142	0.715006	NA
CG2750	0.44048	2.10878	4.00584	0.526426	0.598592	NA
CG2861	1.09358	2.32359	2.5908	0.896861	0.369793	NA
CG2887	0.200281	-1.15505	4.08047	-0.283068	0.777124	NA
CG2901	0.378203	1.97709	4.01512	0.492412	0.622428	NA
CG2964	0.813786	-1.12294	2.71328	-0.41387	0.678969	NA
CG30002	1.50722	2.81376	1.98378	1.41838	0.15608	NA
CG30033	0.166183	-1.15505	4.08047	-0.283068	0.777124	NA
CG30065	0.631816	2.67952	3.54448	0.75597	0.449667	NA
CG30080	0.681943	2.80777	3.96824	0.707561	0.479218	NA
CG30091	0.355584	1.82598	4.02664	0.453475	0.650207	NA
CG30158	0.545554	2.48894	3.98322	0.624858	0.532065	NA
CG30271	0.370883	1.94202	4.02079	0.482996	0.629099	NA
CG30274	0.797267	2.98423	3.37182	0.88505	0.37613	NA
CG30284	0.166183	-1.15505	4.08047	-0.283068	0.777124	NA
CG30286	0.369192	-2.0953	4.03398	-0.519414	0.603472	NA
CG30355	0.272777	1.5544	4.04354	0.384415	0.700671	NA
CG30419	0.409166	2.07877	4.00789	0.518671	0.603991	NA
CG30461	0.252136	1.47806	4.04791	0.365142	0.715006	NA
CG30485	0.513432	2.41189	3.72586	0.647338	0.517413	NA
CG3078	0.170054	-1.15505	4.08047	-0.283068	0.777124	NA
CG3088	0.600844	-2.79004	3.98598	-0.699962	0.483951	NA
CG31008	0.170054	-1.15505	4.08047	-0.283068	0.777124	NA
CG31036	1.20879	2.42601	2.47266	0.981133	0.326527	NA
CG31068	0.263255	1.51916	4.04572	0.375497	0.707291	NA
CG31099	1.14326	2.37637	3.19608	0.743525	0.457164	NA
CG31115	0.332366	-1.96409	4.04608	-0.48543	0.627371	NA
CG31125	1.35679	3.80202	2.75056	1.38227	0.166888	NA
CG31131	0.270254	1.54532	4.04403	0.382124	0.702369	NA
CG31231	1.716	3.02341	2.4368	1.24073	0.214705	NA
CG31245	0.57944	1.03073	3.70337	0.278322	0.780765	NA
CG31253	0.270254	1.54532	4.04403	0.382124	0.702369	NA
CG31321	1.29716	-1.01595	2.48452	-0.408912	0.682604	NA
CG31337	0.170054	-1.15505	4.08047	-0.283068	0.777124	NA
CG31404	0.170054	-1.15505	4.08047	-0.283068	0.777124	NA
CG31459	1.38327	3.81285	2.14587	1.77683	0.0755961	NA
CG31482	0.170054	-1.15505	4.08047	-0.283068	0.777124	NA
CG31517	0.166183	-1.15505	4.08047	-0.283068	0.777124	NA
CG31546	0.567677	1.02751	3.73755	0.274914	0.783382	NA
CG31601	1.12019	2.40292	2.46486	0.974871	0.329624	NA
CG31661	1.12386	2.32739	2.56616	0.906953	0.364432	NA
CG31664	1.01061	3.37382	2.34397	1.43936	0.150048	NA
CG31760	1.76278	3.05492	1.80983	1.68796	0.0914189	NA
CG31775	0.616649	2.61774	3.97619	0.658355	0.51031	NA
CG31784	0.262303	1.51624	4.04566	0.374781	0.707823	NA
CG31827	0.161832	-1.15505	4.08047	-0.283068	0.777124	NA
CG31832	0.355037	1.82438	4.02667	0.453075	0.650495	NA
CG31907	0.272777	1.5544	4.04354	0.384415	0.700671	NA
CG31954	0.527293	2.44712	3.64359	0.671623	0.501824	NA
CG32036	0.790618	3.02931	3.19638	0.947731	0.343267	NA
CG32037	1.13517	2.35774	3.2001	0.736771	0.461261	NA
CG32079	0.170054	-1.15505	4.08047	-0.283068	0.777124	NA
CG32119	0.166183	-1.15505	4.08047	-0.283068	0.777124	NA
CG32121	1.34339	3.74867	2.89996	1.29266	0.196127	NA
CG32189	0.400563	-2.1987	4.0255	-0.546194	0.584933	NA
CG32198	1.03857	3.40491	3.12057	1.09112	0.275221	NA
CG32206	0.73649	-3.09164	3.32478	-0.929877	0.352435	NA
CG32240	0.263492	1.51988	4.04574	0.375675	0.707158	NA
CG32246	0.400563	-2.1987	4.0255	-0.546194	0.584933	NA
CG32259	0.645783	2.74075	3.4097	0.803809	0.421507	NA
CG32269	0.545554	2.48894	3.98322	0.624858	0.532065	NA
CG32447	0.95472	3.28946	3.95094	0.832578	0.405083	NA
CG32507	0.200281	-1.15505	4.08047	-0.283068	0.777124	NA
CG32568	0.252136	1.47806	4.04791	0.365142	0.715006	NA
CG32572	0.676499	2.80187	3.3738	0.83048	0.406268	NA
CG32591	0.200281	-1.15505	4.08047	-0.283068	0.777124	NA
CG32603	0.484422	2.28379	3.01012	0.758704	0.44803	NA
CG32625	0.272777	1.5544	4.04354	0.384415	0.700671	NA
CG32679	0.831152	1.73001	2.61381	0.661874	0.508052	NA
CG32793	0.272777	1.5544	4.04354	0.384415	0.700671	NA
CG32814	0.671108	1.43972	2.8546	0.504348	0.614017	NA
CG32820	0.166183	-1.15505	4.08047	-0.283068	0.777124	NA
CG32845	0.685436	2.78411	3.42292	0.81337	0.416006	NA
CG32855	0.70713	-3.04025	3.41379	-0.89058	0.373154	NA
CG32971	0.409166	2.07877	4.00789	0.518671	0.603991	NA
CG33093	0.200281	-1.15505	4.08047	-0.283068	0.777124	NA
CG33110	1.63666	4.06402	3.65079	1.11319	0.265627	NA
CG33136	1.82435	3.18578	1.90923	1.66862	0.095192	NA
CG33137	0.663246	-1.68393	2.41148	-0.698298	0.484991	NA
CG33140	0.673493	-1.65058	2.83284	-0.582659	0.560123	NA
CG33189	1.63045	1.74582	2.48042	0.70384	0.481532	NA
CG33191	0.400563	-2.1987	4.0255	-0.546194	0.584933	NA
CG33226	0.355047	1.82441	4.02667	0.453082	0.65049	NA
CG33252	1.41294	-1.34439	1.93455	-0.69494	0.487093	NA
CG33262	0.875851	1.82603	2.65744	0.687138	0.491995	NA
CG33278	1.69206	4.10018	1.96797	2.08346	0.0372094	NA
CG33285	0.166183	-1.15505	4.08047	-0.283068	0.777124	NA
CG33290	0.409166	2.07877	4.00789	0.518671	0.603991	NA
CG3339	0.354287	1.82219	4.02672	0.452525	0.650891	NA
CG33463	0.356618	1.829	4.02658	0.454231	0.649662	NA
CG33467	0.619092	2.65035	2.77196	0.956129	0.339007	NA
CG3347	0.166183	-1.15505	4.08047	-0.283068	0.777124	NA
CG33475	0.200281	-1.15505	4.08047	-0.283068	0.777124	NA
CG3349	0.545554	2.48894	3.98322	0.624858	0.532065	NA
CG33543	1.50629	-2.02219	1.94875	-1.03769	0.299417	NA
CG33640	0.166183	-1.15505	4.08047	-0.283068	0.777124	NA
CG33641	0.613886	2.64048	2.77523	0.951445	0.341378	NA
CG33647	0.516896	2.42081	3.7196	0.650826	0.515159	NA
CG33648	1.44917	1.06754	1.94407	0.549126	0.582919	NA
CG33667	0.200281	-1.15505	4.08047	-0.283068	0.777124	NA
CG33679	0.723342	1.47164	2.69852	0.54535	0.585512	NA
CG33687	0.529351	2.45223	3.69769	0.66318	0.507215	NA
CG33723	0.567744	1.17179	3.7396	0.313346	0.754018	NA
CG33758	0.170054	-1.15505	4.08047	-0.283068	0.777124	NA
CG33772	0.718442	-3.06114	3.40198	-0.899811	0.368221	NA
CG33777	0.44048	2.10878	4.00584	0.526426	0.598592	NA
CG33792	0.395646	2.0352	4.0109	0.507419	0.611861	NA
CG33796	0.166183	-1.15505	4.08047	-0.283068	0.777124	NA
CG33914	0.681943	2.80777	3.96824	0.707561	0.479218	NA
CG33928	0.879838	-2.15874	2.62481	-0.822437	0.410828	NA
CG33998	1.3189	3.76491	2.76168	1.36327	0.172798	NA
CG34027	0.475022	2.26609	3.85274	0.588175	0.556415	NA
CG34038	0.262568	1.51705	4.04568	0.37498	0.707675	NA
CG34051	0.344863	1.78435	4.03	0.442766	0.657935	NA
CG34160	0.849345	1.81798	2.58953	0.702051	0.482648	NA
CG34171	1.49055	2.78558	1.91313	1.45603	0.145384	NA
CG34212	377.278	3.06677	3.72635	0.822996	NA	NA
CG34219	0.200281	-1.15505	4.08047	-0.283068	0.777124	NA
CG34224	1.36389	3.80159	3.81776	0.995765	0.319364	NA
CG34276	0.790186	2.97444	3.37794	0.880548	0.378562	NA
CG34291	1.86467	2.02585	1.65346	1.22522	0.220493	NA
CG34305	0.170054	-1.15505	4.08047	-0.283068	0.777124	NA
CG34312	0.272777	1.5544	4.04354	0.384415	0.700671	NA
CG34323	0.272777	1.5544	4.04354	0.384415	0.700671	NA
CG34342	0.166183	-1.15505	4.08047	-0.283068	0.777124	NA
CG34345	0.597128	1.09861	2.88417	0.380909	0.703271	NA
CG34377	0.681943	2.80777	3.96824	0.707561	0.479218	NA
CG34459	0.545554	2.48894	3.98322	0.624858	0.532065	NA
CG3492	0.252136	1.47806	4.04791	0.365142	0.715006	NA
CG3502	0.681943	2.80777	3.96824	0.707561	0.479218	NA
CG3581	0.272777	1.5544	4.04354	0.384415	0.700671	NA
CG3927	0.850326	1.85908	3.39884	0.546974	0.584397	NA
CG3999	1.53091	1.60452	2.3792	0.674398	0.500058	NA
CG4009	0.494334	2.31873	3.8147	0.607841	0.543293	NA
CG40485	0.878266	2.05231	2.69317	0.762044	0.446034	NA
CG41106	0.600844	-2.79004	3.98598	-0.699962	0.483951	NA
CG41242	1.81792	-1.20356	1.86322	-0.645958	0.518306	NA
CG4174	1.02583	-1.83467	2.2326	-0.821765	0.411211	NA
CG42260	1.32857	1.54615	2.34586	0.659096	0.509834	NA
CG42287	0.875216	1.74943	2.27924	0.767549	0.442755	NA
CG42299	0.44048	2.10878	4.00584	0.526426	0.598592	NA
CG42339	0.26279	1.51773	4.04569	0.375147	0.707551	NA
CG42391	1.83863	-1.6934	1.83639	-0.922138	0.356456	NA
CG42392	1.51064	2.79233	2.30173	1.21314	0.225075	NA
CG42449	0.340108	-1.99281	4.04339	-0.492856	0.622114	NA
CG42512	0.83192	-1.44934	2.37619	-0.609943	0.5419	NA
CG42521	0.170054	-1.15505	4.08047	-0.283068	0.777124	NA
CG42560	0.340108	-1.99281	4.04339	-0.492856	0.622114	NA
CG42564	1.30478	1.3548	1.80554	0.750358	0.453039	NA
CG42578	0.340108	-1.99281	4.04339	-0.492856	0.622114	NA
CG42586	0.616649	2.61774	3.97619	0.658355	0.51031	NA
CG42591	0.170054	-1.15505	4.08047	-0.283068	0.777124	NA
CG42615	0.166183	-1.15505	4.08047	-0.283068	0.777124	NA
CG42633	1.29721	-1.81656	1.78934	-1.01521	0.310004	NA
CG42662	0.870382	3.18513	3.16053	1.00778	0.313558	NA
CG42685	0.849291	3.09652	3.2132	0.963687	0.335203	NA
CG42697	1.13393	2.34943	2.56551	0.915775	0.359785	NA
CG42705	1.58102	2.17411	2.99184	0.726678	0.467423	NA
CG4271	0.272777	1.5544	4.04354	0.384415	0.700671	NA
CG42717	1.49371	1.75289	2.04151	0.858627	0.390546	NA
CG42741	0.166183	-1.15505	4.08047	-0.283068	0.777124	NA
CG42749	1.13752	3.51996	2.34901	1.49849	0.134007	NA
CG42752	1.96664	4.32292	1.87787	2.30203	0.0213333	NA
CG42780	1.25887	2.51182	1.97282	1.27322	0.202942	NA
CG42782	1.40872	2.73198	2.31469	1.18028	0.23789	NA
CG42809	0.272777	1.5544	4.04354	0.384415	0.700671	NA
CG42819	0.695589	2.79103	2.72384	1.02467	0.305521	NA
CG42867	1.75614	4.14711	2.11082	1.9647	0.0494494	NA
CG42876	0.647645	1.39344	2.86907	0.485675	0.627198	NA
CG43072	0.409166	2.07877	4.00789	0.518671	0.603991	NA
CG43077	0.200281	-1.15505	4.08047	-0.283068	0.777124	NA
CG43092	0.272777	1.5544	4.04354	0.384415	0.700671	NA
CG43095	0.166183	-1.15505	4.08047	-0.283068	0.777124	NA
CG43109	1.48952	2.74119	1.90834	1.43643	0.150881	NA
CG43114	0.355434	1.82554	4.02665	0.453365	0.650286	NA
CG43121	0.770525	2.96976	3.35764	0.884476	0.376439	NA
CG43131	0.200281	-1.15505	4.08047	-0.283068	0.777124	NA
CG43135	0.200281	-1.15505	4.08047	-0.283068	0.777124	NA
CG43139	0.713258	2.83666	3.39394	0.835801	0.403267	NA
CG43149	1.14757	2.35687	2.08811	1.12871	0.259019	NA
CG43167	0.272777	1.5544	4.04354	0.384415	0.700671	NA
CG43191	1.05491	2.27249	2.16237	1.05093	0.293292	NA
CG43222	0.355457	1.82561	4.02665	0.453382	0.650273	NA
CG43229	0.252136	1.47806	4.04791	0.365142	0.715006	NA
CG43232	0.339597	1.606	4.03792	0.397731	0.690829	NA
CG43245	0.57634	1.09834	3.72679	0.294715	0.768212	NA
CG43246	0.392199	2.02391	4.01169	0.504502	0.613909	NA
CG43267	0.672013	1.23555	2.83527	0.435779	0.662997	NA
CG4329	0.499872	-1.06762	3.07657	-0.347015	0.72858	NA
CG43332	24.0044	21.2705	3.90854	5.44206	NA	NA
CG43336	0.630963	-1.62649	2.86411	-0.567885	0.570113	NA
CG43337	0.868837	1.86228	2.58389	0.720727	0.471078	NA
CG43338	0.411728	2.08601	4.00228	0.521205	0.602224	NA
CG43630	0.812694	3.06499	3.29351	0.930614	0.352053	NA
CG43647	0.252136	1.47806	4.04791	0.365142	0.715006	NA
CG43666	0.272777	1.5544	4.04354	0.384415	0.700671	NA
CG43731	0.165394	-1.15505	4.08047	-0.283068	0.777124	NA
CG43737	1.05883	-1.4537	2.66549	-0.545378	0.585494	NA
CG43784	0.699129	-1.53438	2.79586	-0.548804	0.58314	NA
CG43799	0.723777	1.58811	3.5278	0.450171	0.652587	NA
CG43841	0.252136	1.47806	4.04791	0.365142	0.715006	NA
CG43880	0.555449	-1.05011	2.99884	-0.350171	0.72621	NA
CG43998	1.52932	3.24648	1.9919	1.62984	0.103135	NA
CG43999	0.786227	1.70323	2.29145	0.743298	0.457301	NA
CG4408	0.408149	2.0749	4.00834	0.517645	0.604706	NA
CG4409	1.1145	2.30533	2.41988	0.952661	0.340762	NA
CG44140	1.12188	2.33001	2.03952	1.14243	0.253275	NA
CG44141	1.12188	2.33001	2.03952	1.14243	0.253275	NA
CG4415	0.496378	2.32518	3.81063	0.610182	0.541741	NA
CG44329	0.272777	1.5544	4.04354	0.384415	0.700671	NA
CG44532	0.81026	-3.21613	3.31667	-0.969688	0.332202	NA
CG44569	0.272777	1.5544	4.04354	0.384415	0.700671	NA
CG44666	0.821979	1.71228	2.27194	0.753662	0.451052	NA
CG4476	0.928995	1.98925	2.21419	0.89841	0.368967	NA
CG44837	1.18379	1.20527	2.08811	0.577209	0.563798	NA
CG44954	0.378203	1.97709	4.01512	0.492412	0.622428	NA
CG45084	0.707832	2.82802	3.39946	0.831902	0.405464	NA
CG45105	1.12811	3.53208	3.0578	1.15511	0.248047	NA
CG45116	1.95333	4.29621	1.91897	2.23881	0.0251684	NA
CG45488	0.699129	-1.53438	2.79586	-0.548804	0.58314	NA
CG45490	1.0551	3.44426	2.94393	1.16996	0.242019	NA
CG45493	0.699129	-1.53438	2.79586	-0.548804	0.58314	NA
CG45494	0.699129	-1.53438	2.79586	-0.548804	0.58314	NA
CG45544	0.200281	-1.15505	4.08047	-0.283068	0.777124	NA
CG46304	0.170054	-1.15505	4.08047	-0.283068	0.777124	NA
CG4681	0.272777	1.5544	4.04354	0.384415	0.700671	NA
CG4702	0.669946	-1.6452	2.40533	-0.683979	0.493988	NA
CG4744	0.464005	-1.01313	3.95675	-0.256051	0.797912	NA
CG4960	0.34669	1.79984	4.02718	0.446923	0.65493	NA
CG4983	0.170054	-1.15505	4.08047	-0.283068	0.777124	NA
CG4988	0.200281	-1.15505	4.08047	-0.283068	0.777124	NA
CG4995	0.813461	3.06699	3.20088	0.958172	0.337976	NA
CG5043	0.272777	1.5544	4.04354	0.384415	0.700671	NA
CG5071	0.42133	1.84533	4.01682	0.459401	0.645946	NA
CG5139	0.340108	-1.99281	4.04339	-0.492856	0.622114	NA
CG5225	0.272777	1.5544	4.04354	0.384415	0.700671	NA
CG5281	1.58673	1.757	1.84008	0.954851	0.339653	NA
CG5348	0.818331	3.06864	3.95817	0.775269	0.438181	NA
CG5367	1.6809	1.83257	2.03319	0.901329	0.367413	NA
CG5418	1.7529	-1.81976	2.36523	-0.76938	0.441668	NA
CG5493	1.52354	3.93825	2.25157	1.74911	0.0802716	NA
CG5509	1.26851	-1.80696	2.06354	-0.875659	0.381215	NA
CG5665	0.166183	-1.15505	4.08047	-0.283068	0.777124	NA
CG5731	0.79896	3.0423	3.30465	0.920611	0.357253	NA
CG5860	0.170054	-1.15505	4.08047	-0.283068	0.777124	NA
CG5895	1.10621	3.48215	2.263	1.53873	0.12387	NA
CG5964	0.272777	1.5544	4.04354	0.384415	0.700671	NA
CG6026	1.7012	1.83822	2.23111	0.823906	0.409993	NA
CG6123	0.473789	2.26173	3.85541	0.586637	0.557448	NA
CG6154	0.645964	-1.56975	2.85643	-0.549549	0.582629	NA
CG6216	0.200281	-1.15505	4.08047	-0.283068	0.777124	NA
CG6282	1.75106	1.07944	1.6154	0.66822	0.503993	NA
CG6347	0.644782	2.73845	3.41093	0.802845	0.422064	NA
CG6415	1.47989	2.75996	2.48384	1.11117	0.266495	NA
CG6435	0.681943	2.80777	3.96824	0.707561	0.479218	NA
CG6569	0.272777	1.5544	4.04354	0.384415	0.700671	NA
CG6592	0.170054	-1.15505	4.08047	-0.283068	0.777124	NA
CG6628	0.200281	-1.15505	4.08047	-0.283068	0.777124	NA
CG6696	0.340108	-1.99281	4.04339	-0.492856	0.622114	NA
CG6788	0.272777	1.5544	4.04354	0.384415	0.700671	NA
CG6800	0.166183	-1.15505	4.08047	-0.283068	0.777124	NA
CG6938	0.170054	-1.15505	4.08047	-0.283068	0.777124	NA
CG6974	0.44048	2.10878	4.00584	0.526426	0.598592	NA
CG6980	1.87164	2.08878	2.10067	0.994343	0.320056	NA
CG7079	1.66557	-4.28657	2.1023	-2.03899	0.0414511	NA
CG7164	1.86268	1.92796	1.88084	1.02505	0.305338	NA
CG7208	1.39571	-1.7508	1.78197	-0.982509	0.325849	NA
CG7264	0.44048	2.10878	4.00584	0.526426	0.598592	NA
CG7271	0.272777	1.5544	4.04354	0.384415	0.700671	NA
CG7329	0.200281	-1.15505	4.08047	-0.283068	0.777124	NA
CG7352	1.30326	1.4233	2.02365	0.703334	0.481847	NA
CG7362	0.44048	2.10878	4.00584	0.526426	0.598592	NA
CG7370	0.332366	-1.96409	4.04608	-0.48543	0.627371	NA
CG7409	1.82338	3.08171	1.87986	1.63933	0.101145	NA
CG7443	0.332366	-1.96409	4.04608	-0.48543	0.627371	NA
CG7560	1.65079	1.73188	1.86266	0.929789	0.352481	NA
CG7606	0.200281	-1.15505	4.08047	-0.283068	0.777124	NA
CG7691	0.200281	-1.15505	4.08047	-0.283068	0.777124	NA
CG7695	0.777378	3.00713	3.23069	0.930802	0.351956	NA
CG7742	0.170054	-1.15505	4.08047	-0.283068	0.777124	NA
CG7906	0.200281	-1.15505	4.08047	-0.283068	0.777124	NA
CG7924	0.530482	-1.18942	3.82808	-0.310708	0.756022	NA
CG7991	1.165	3.55957	2.96376	1.20103	0.229739	NA
CG8100	0.55708	-1.362	3.78674	-0.359675	0.71909	NA
CG8157	0.872286	-2.15507	2.684	-0.80293	0.422015	NA
CG8172	0.72852	-1.83026	3.53613	-0.517588	0.604746	NA
CG8236	0.252136	1.47806	4.04791	0.365142	0.715006	NA
CG8407	0.272777	1.5544	4.04354	0.384415	0.700671	NA
CG8419	0.928771	-2.07646	2.23099	-0.930735	0.351991	NA
CG8420	0.252136	1.47806	4.04791	0.365142	0.715006	NA
CG8476	0.170054	-1.15505	4.08047	-0.283068	0.777124	NA
CG8492	1.79132	-1.14248	1.59219	-0.717555	0.473032	NA
CG8526	1.4225	3.84953	2.2544	1.70756	0.0877177	NA
CG8534	0.545554	2.48894	3.98322	0.624858	0.532065	NA
CG8564	0.866629	3.14945	2.45637	1.28216	0.199788	NA
CG8642	1.8429	1.20133	1.94093	0.618947	0.535951	NA
CG8646	1.0445	2.11734	2.14334	0.987868	0.323217	NA
CG8736	1.02939	3.39629	2.36758	1.4345	0.15143	NA
CG8838	0.340108	-1.99281	4.04339	-0.492856	0.622114	NA
CG8850	1.03148	2.17825	2.09451	1.03998	0.298349	NA
CG8861	1.53137	-2.23353	2.54718	-0.876861	0.380562	NA
CG8910	0.538235	-2.64387	3.69573	-0.715385	0.474371	NA
CG8960	0.588162	1.18524	3.71153	0.319341	0.749468	NA
CG9150	0.166183	-1.15505	4.08047	-0.283068	0.777124	NA
CG9263	0.170054	-1.15505	4.08047	-0.283068	0.777124	NA
CG9289	0.65553	1.24147	2.42706	0.511513	0.608992	NA
CG9395	0.494051	2.3178	3.81527	0.607506	0.543515	NA
CG9400	0.545554	2.48894	3.98322	0.624858	0.532065	NA
CG9406	1.56759	1.90432	2.43087	0.783391	0.433398	NA
CG9459	1.34131	3.78638	2.83422	1.33595	0.181564	NA
CG9503	0.510385	2.40398	3.73143	0.64425	0.519413	NA
CG9521	1.11618	-2.42215	2.10505	-1.15064	0.249882	NA
CG9616	0.817864	3.04466	3.23816	0.940244	0.347092	NA
CG9632	0.554916	2.46842	3.70809	0.665686	0.505612	NA
CG9686	0.70127	1.46225	2.82419	0.51776	0.604626	NA
CG9689	0.272777	1.5544	4.04354	0.384415	0.700671	NA
CG9692	0.691862	2.83139	3.43741	0.823697	0.410112	NA
CG9698	0.681943	2.80777	3.96824	0.707561	0.479218	NA
CG9759	0.628977	2.67308	3.54818	0.753366	0.45123	NA
CG9822	0.200281	-1.15505	4.08047	-0.283068	0.777124	NA
CG9861	0.340108	-1.99281	4.04339	-0.492856	0.622114	NA
CG9875	0.266877	1.5302	4.04595	0.378207	0.705277	NA
CG9876	0.272777	1.5544	4.04354	0.384415	0.700671	NA
CG9897	0.504271	2.38464	3.98886	0.597825	0.549957	NA
CG9926	0.572291	2.50949	3.68154	0.681642	0.495465	NA
CheA75a	0.262609	1.51718	4.04568	0.375012	0.707652	NA
CheB38b	0.252136	1.47806	4.04791	0.365142	0.715006	NA
CheB42a	0.346031	1.78786	4.02992	0.443647	0.657298	NA
CheB74a	1.2698	3.70769	2.21622	1.67298	0.094331	NA
ChLD3	0.409166	2.07877	4.00789	0.518671	0.603991	NA
Cib2	1.15329	1.16955	2.06556	0.566218	0.571246	NA
COX4L	1.87538	4.26441	1.91738	2.22409	0.0261427	NA
COX5BL	0.77719	2.98164	3.35186	0.889549	0.373708	NA
COX6AL	0.669664	1.36415	2.80336	0.486612	0.626533	NA
Cp19	0.200281	-1.15505	4.08047	-0.283068	0.777124	NA
Cp36	1.1012	3.46238	3.94598	0.877445	0.380245	NA
Cpr11A	0.793215	2.97769	3.37525	0.882213	0.377661	NA
Cpr31A	1.58636	3.98215	2.19982	1.81021	0.0702629	NA
Cpr47Eg	0.200281	-1.15505	4.08047	-0.283068	0.777124	NA
Cpr49Aa	0.902984	3.20143	3.22528	0.992605	0.320903	NA
Cpr49Ab	1.96523	3.15728	2.31148	1.36591	0.171966	NA
Cpr49Ac	0.656358	1.22099	2.80952	0.43459	0.66386	NA
Cpr56F	0.272777	1.5544	4.04354	0.384415	0.700671	NA
Cpr62Bb	0.170054	-1.15505	4.08047	-0.283068	0.777124	NA
Cpr64Ab	0.378203	1.97709	4.01512	0.492412	0.622428	NA
Cpr67Fa2	0.170054	-1.15505	4.08047	-0.283068	0.777124	NA
Cpr76Bd	0.272777	1.5544	4.04354	0.384415	0.700671	NA
Cpr92A	0.417146	2.10264	3.98832	0.527199	0.598055	NA
Crg-1	1.67635	4.09236	2.73479	1.4964	0.134548	NA
CycJ	1.28948	2.50411	1.96284	1.27576	0.202039	NA
Cyp12d1-d	2.00281	-4.53539	3.48525	-1.30131	0.193152	NA
Cyp28c1	0.401545	2.05416	4.00963	0.512305	0.608438	NA
Cyp303a1	0.960683	3.28199	2.42882	1.35127	0.17661	NA
Cyp309a2	1.63528	1.82908	1.88795	0.968818	0.332636	NA
Cyp313a1	0.396364	2.03753	4.01074	0.50802	0.611439	NA
Cyp313a2	1.04285	2.08942	2.54348	0.821482	0.411372	NA
Cyp313a3	0.252136	1.47806	4.04791	0.365142	0.715006	NA
Cyp316a1	0.409166	2.07877	4.00789	0.518671	0.603991	NA
Cyp4d21	0.84925	3.09654	3.21323	0.963685	0.335204	NA
Cyt-c-d	1.96384	2.14218	1.73272	1.23631	0.216343	NA
DAT	0.874654	3.16307	2.45316	1.28939	0.197264	NA
Dh44-R1	0.200281	-1.15505	4.08047	-0.283068	0.777124	NA
Dic2	0.272777	1.5544	4.04354	0.384415	0.700671	NA
DIP-eta	0.504271	2.38464	3.98886	0.597825	0.549957	NA
DIP-kappa	0.200281	-1.15505	4.08047	-0.283068	0.777124	NA
DIP-theta	0.355323	1.82522	4.02666	0.453284	0.650344	NA
DIP-zeta	0.713961	-1.75781	2.81009	-0.625537	0.531619	NA
dmrt99B	0.627228	2.66711	2.7666	0.964036	0.335028	NA
dpr2	0.51698	2.32006	3.77597	0.614429	0.538932	NA
dpr5	1.01887	-3.58779	3.08289	-1.16378	0.244514	NA
Drgx	1.53135	3.95325	2.80119	1.41128	0.158163	NA
Dscam2	0.816696	3.04195	2.54307	1.19617	0.231629	NA
Dsk	0.166183	-1.15505	4.08047	-0.283068	0.777124	NA
dsx-c73A	1.69691	3.01865	2.97801	1.01365	0.310751	NA
e	0.849069	3.09698	3.21334	0.963787	0.335153	NA
E(spl)m2-BFM	1.44168	3.88282	2.91327	1.3328	0.182597	NA
E(spl)m4-BFM	0.681943	2.80777	3.96824	0.707561	0.479218	NA
E(spl)m5-HLH	0.93108	1.90865	2.6988	0.707223	0.479428	NA
E(spl)m8-HLH	0.95472	3.28946	3.95094	0.832578	0.405083	NA
E(spl)mdelta-HLH	1.92057	4.29981	2.65392	1.62017	0.105196	NA
Ebp	0.712592	2.8356	3.39461	0.835324	0.403535	NA
EbpII	0.881428	-1.9716	2.6724	-0.737765	0.460657	NA
Edg78E	0.524916	2.44185	3.64769	0.669425	0.503224	NA
Edg91	1.24453	1.32664	1.80019	0.736944	0.461156	NA
Efhc1.2	0.603327	2.61609	2.78309	0.939995	0.34722	NA
eg	0.272777	1.5544	4.04354	0.384415	0.700671	NA
eIF3g2	0.534793	-2.63621	2.91735	-0.903632	0.36619	NA
eIF4E5	0.166183	-1.15505	4.08047	-0.283068	0.777124	NA
elfless	0.170054	-1.15505	4.08047	-0.283068	0.777124	NA
Erk7	0.170054	-1.15505	4.08047	-0.283068	0.777124	NA
Ets65A	1.2275	3.64994	3.92249	0.930517	0.352104	NA
euc	0.170054	-1.15505	4.08047	-0.283068	0.777124	NA
exp	1.45418	-1.94623	2.47107	-0.787607	0.430927	NA
fan	0.405592	2.06692	4.00883	0.515592	0.606139	NA
FarO	0.59263	2.59088	3.59714	0.720261	0.471364	NA
Fbp1	0.272777	1.5544	4.04354	0.384415	0.700671	NA
fd3F	0.409166	2.07877	4.00789	0.518671	0.603991	NA
fd59A	0.170054	-1.15505	4.08047	-0.283068	0.777124	NA
fd96Cb	0.272777	1.5544	4.04354	0.384415	0.700671	NA
Fer2	0.493517	2.31601	3.81635	0.606864	0.543941	NA
fest	0.335166	1.75488	4.03067	0.435382	0.663285	NA
fne	49.4211	2.86466	1.11902	2.55997	NA	NA
fs(1)M3	1.62616	-1.51122	1.65514	-0.91305	0.361216	NA
fs(1)N	0.494559	2.31946	3.81425	0.608104	0.543119	NA
ftz	0.545554	2.48894	3.98322	0.624858	0.532065	NA
gammaTub37C	1.61235	4.01915	2.14455	1.87412	0.0609137	NA
Gbeta76C	0.383744	1.99528	4.01393	0.497089	0.619126	NA
glob3	0.409166	2.07877	4.00789	0.518671	0.603991	NA
GluRIA	1.10186	3.47782	2.26333	1.53659	0.124394	NA
GluRIB	1.33073	-1.73501	2.14205	-0.809976	0.417954	NA
GluRIIB	0.582386	1.17103	3.72142	0.314674	0.753009	NA
gnu	1.54192	-2.06036	1.94974	-1.05674	0.290632	NA
goddard	0.409166	2.07877	4.00789	0.518671	0.603991	NA
gom	0.200281	-1.15505	4.08047	-0.283068	0.777124	NA
Gr2a	0.332366	-1.96409	4.04608	-0.48543	0.627371	NA
Gr32a	0.85682	-1.13173	3.39288	-0.333561	0.738711	NA
Gr36c	0.166183	-1.15505	4.08047	-0.283068	0.777124	NA
Gr39a	0.838956	1.59367	2.70982	0.588109	0.556459	NA
Gr61a	2.02726	1.43019	1.49637	0.955775	0.339186	NA
Gr93d	1.27257	1.44864	2.46785	0.587006	0.557199	NA
gsb	0.95472	3.28946	3.95094	0.832578	0.405083	NA
gsb-n	1.50027	3.93878	3.72825	1.05647	0.290754	NA
Gsc	0.371211	1.94564	4.01977	0.484016	0.628374	NA
GstE14	0.638845	1.22473	2.87197	0.426443	0.669785	NA
Gyc89Db	0.200281	-1.15505	4.08047	-0.283068	0.777124	NA
Hdc	1.40518	2.6396	2.32784	1.13392	0.256826	NA
HHEX	1.18387	3.59695	3.03399	1.18555	0.235799	NA
Him	1.90944	4.28591	3.52336	1.21643	0.223822	NA
His1:CG33801	1.07514	-1.41908	3.21806	-0.440975	0.659231	NA
His1:CG33804	1.07514	-1.41908	3.21806	-0.440975	0.659231	NA
His2B:CG33882	0.339768	-1.99139	4.0434	-0.492503	0.622364	NA
His3:CG33818	0.535491	2.40521	3.98213	0.604	0.545844	NA
His3:CG33821	0.535491	2.40521	3.98213	0.604	0.545844	NA
His3:CG33824	0.535491	2.40521	3.98213	0.604	0.545844	NA
His3:CG33827	0.535491	2.40521	3.98213	0.604	0.545844	NA
His3:CG33830	0.535491	2.40521	3.98213	0.604	0.545844	NA
His4:CG33907	0.850269	-3.30943	3.96221	-0.835247	0.403578	NA
hkb	1.20294	2.44605	3.1609	0.773847	0.439021	NA
HLH3B	0.409166	2.07877	4.00789	0.518671	0.603991	NA
hll	0.681943	2.80777	3.96824	0.707561	0.479218	NA
HP6	0.80956	-2.02421	2.65115	-0.763521	0.445153	NA
Hpd	1.46279	2.89168	1.89361	1.52707	0.126744	NA
Hsp70Ab	131.508	2.62079	3.7281	0.702984	NA	NA
ich	0.85614	1.81046	2.66957	0.678186	0.497654	NA
Ilp1	0.340108	-1.99281	4.04339	-0.492856	0.622114	NA
Ilp4	1.20119	1.18754	2.17468	0.546073	0.585016	NA
Ilp5	0.349099	1.79707	4.02971	0.445956	0.655629	NA
Ilp7	0.380994	1.98558	4.01478	0.494567	0.620906	NA
IM23	0.385551	2.00153	4.01341	0.498712	0.617982	NA
ImpE2	1.62076	2.85714	2.50535	1.14042	0.254113	NA
ImpL1	0.409834	2.08013	4.00723	0.519093	0.603696	NA
inaC	0.601811	1.1194	2.88135	0.3885	0.697646	NA
inaD	0.170054	-1.15505	4.08047	-0.283068	0.777124	NA
inv	1.54989	2.83506	2.3651	1.1987	0.230643	NA
Inx5	0.272777	1.5544	4.04354	0.384415	0.700671	NA
Inx6	0.409166	2.07877	4.00789	0.518671	0.603991	NA
Ir100a	0.64006	-1.57625	2.85399	-0.552297	0.580745	NA
Ir31a	0.252136	1.47806	4.04791	0.365142	0.715006	NA
Ir40a	0.673978	2.71076	3.55058	0.763471	0.445183	NA
Ir48c	0.262421	1.5166	4.04567	0.37487	0.707757	NA
Ir60e	0.555706	-1.04533	2.99929	-0.348526	0.727445	NA
Ir75a	0.693767	1.33705	2.82623	0.473087	0.636151	NA
Ir75b	0.561874	2.48387	3.69726	0.671814	0.501702	NA
Ir7d	0.200281	-1.15505	4.08047	-0.283068	0.777124	NA
Ir7f	0.340108	-1.99281	4.04339	-0.492856	0.622114	NA
Ir92a	1.2529	1.31647	1.80327	0.730049	0.46536	NA
Ir94a	0.262254	1.51609	4.04566	0.374744	0.707851	NA
Ir94e	0.743039	1.5413	2.8181	0.546927	0.584429	NA
ItgaPS5	1.84274	3.09203	1.78295	1.73423	0.0828781	NA
Iyd	1.044	1.29	1.94499	0.66324	0.507177	NA
janB	0.262608	1.51717	4.04568	0.375011	0.707653	NA
Jhe	0.691459	2.83062	3.43785	0.823368	0.410299	NA
Jhedup	0.332366	-1.96409	4.04608	-0.48543	0.627371	NA
JYalpha	0.166183	-1.15505	4.08047	-0.283068	0.777124	NA
kek3	0.378203	1.97709	4.01512	0.492412	0.622428	NA
Klf15	0.823684	-2.06648	2.70278	-0.764576	0.444524	NA
l(1)sc	0.585715	1.16803	3.71463	0.31444	0.753187	NA
l(2)34Fc	0.272777	1.5544	4.04354	0.384415	0.700671	NA
l(3)mbn	0.200281	-1.15505	4.08047	-0.283068	0.777124	NA
Lcch3	0.525373	2.44287	3.6469	0.669848	0.502955	NA
lectin-46Cb	0.166183	-1.15505	4.08047	-0.283068	0.777124	NA
Listericin	1.97503	4.32652	1.86802	2.3161	0.020553	NA
lncRNA:acal	0.846415	1.80658	3.45811	0.522416	0.60138	NA
lncRNA:CR30009	14.8205	4.29451	1.76371	2.43493	NA	NA
lncRNA:CR32657	0.409166	2.07877	4.00789	0.518671	0.603991	NA
lncRNA:CR32658	0.818331	3.06864	3.95817	0.775269	0.438181	NA
lncRNA:CR32730	0.272777	1.5544	4.04354	0.384415	0.700671	NA
lncRNA:CR32835	0.446545	2.18849	3.91773	0.558612	0.576426	NA
lncRNA:CR33987	0.170054	-1.15505	4.08047	-0.283068	0.777124	NA
lncRNA:CR40172	0.252136	1.47806	4.04791	0.365142	0.715006	NA
lncRNA:CR41257	1.31299	2.60957	1.98024	1.3178	0.18757	NA
lncRNA:CR42765	0.609786	1.74191	3.71375	0.469042	0.639039	NA
lncRNA:CR42868	0.272777	1.5544	4.04354	0.384415	0.700671	NA
lncRNA:CR43146	1.42587	1.59557	1.98091	0.805473	0.420547	NA
lncRNA:CR43151	0.170054	-1.15505	4.08047	-0.283068	0.777124	NA
lncRNA:CR43157	0.510162	-2.57495	3.99857	-0.643968	0.519596	NA
lncRNA:CR43234	0.612425	1.17535	3.72852	0.315232	0.752586	NA
lncRNA:CR43256	0.794955	3.03682	3.21605	0.944271	0.345031	NA
lncRNA:CR43278	0.170054	-1.15505	4.08047	-0.283068	0.777124	NA
lncRNA:CR43282	1.29613	-1.90648	2.38826	-0.798272	0.424713	NA
lncRNA:CR43309	0.166183	-1.15505	4.08047	-0.283068	0.777124	NA
lncRNA:CR43399	1.34147	1.45114	2.14865	0.675375	0.499438	NA
lncRNA:CR43418	0.637945	1.20448	2.87223	0.419354	0.674957	NA
lncRNA:CR43424	0.493314	2.31531	3.81676	0.606617	0.544105	NA
lncRNA:CR43440	0.964966	-2.29728	2.54061	-0.904226	0.365876	NA
lncRNA:CR43458	0.166183	-1.15505	4.08047	-0.283068	0.777124	NA
lncRNA:CR43617	0.524585	2.44112	3.64826	0.669118	0.50342	NA
lncRNA:CR43643	0.791488	1.69687	2.29154	0.740493	0.459001	NA
lncRNA:CR43644	0.524529	2.44099	3.64836	0.669066	0.503453	NA
lncRNA:CR43656	1.66503	1.24947	2.07959	0.600825	0.547956	NA
lncRNA:CR43684	0.336321	-1.97876	4.04471	-0.48922	0.624686	NA
lncRNA:CR43686	0.904426	-2.11131	2.64696	-0.797634	0.425083	NA
lncRNA:CR43705	0.272777	1.5544	4.04354	0.384415	0.700671	NA
lncRNA:CR43754	0.397603	2.04154	4.01046	0.509053	0.610715	NA
lncRNA:CR43785	1.98238	2.02492	1.71898	1.17798	0.238806	NA
lncRNA:CR43803	0.262255	1.51609	4.04566	0.374745	0.70785	NA
lncRNA:CR43804	0.80735	1.7134	2.62044	0.653859	0.513203	NA
lncRNA:CR43805	0.672494	-2.97569	3.39286	-0.877043	0.380463	NA
lncRNA:CR43823	1.19598	-2.49802	2.15791	-1.15761	0.247023	NA
lncRNA:CR43828	0.170054	-1.15505	4.08047	-0.283068	0.777124	NA
lncRNA:CR43836	0.265484	1.52597	4.04586	0.377168	0.706049	NA
lncRNA:CR43859	1.40048	3.82934	2.25536	1.69788	0.0895299	NA
lncRNA:CR43870	0.355145	1.8247	4.02667	0.453154	0.650438	NA
lncRNA:CR43881	0.409166	2.07877	4.00789	0.518671	0.603991	NA
lncRNA:CR43883	0.718111	-1.58164	3.52543	-0.448637	0.653693	NA
lncRNA:CR43890	0.355556	1.8259	4.02664	0.453455	0.650221	NA
lncRNA:CR43893	0.200281	-1.15505	4.08047	-0.283068	0.777124	NA
lncRNA:CR43899	0.929165	-2.12504	2.6454	-0.803295	0.421804	NA
lncRNA:CR43909	0.409166	2.07877	4.00789	0.518671	0.603991	NA
lncRNA:CR43913	0.332366	-1.96409	4.04608	-0.48543	0.627371	NA
lncRNA:CR43927	1.37156	-1.51023	2.2067	-0.684386	0.493731	NA
lncRNA:CR43945	0.252136	1.47806	4.04791	0.365142	0.715006	NA
lncRNA:CR43950	0.170054	-1.15505	4.08047	-0.283068	0.777124	NA
lncRNA:CR43974	0.272777	1.5544	4.04354	0.384415	0.700671	NA
lncRNA:CR43978	0.166183	-1.15505	4.08047	-0.283068	0.777124	NA
lncRNA:CR43991	0.3691	-2.09505	4.03398	-0.51935	0.603517	NA
lncRNA:CR44026	0.548207	2.45331	3.71855	0.65975	0.509414	NA
lncRNA:CR44039	0.200281	-1.15505	4.08047	-0.283068	0.777124	NA
lncRNA:CR44056	0.400563	-2.1987	4.0255	-0.546194	0.584933	NA
lncRNA:CR44081	1.30634	-3.91899	2.82312	-1.38818	0.165083	NA
lncRNA:CR44082	0.166183	-1.15505	4.08047	-0.283068	0.777124	NA
lncRNA:CR44091	0.545554	2.48894	3.98322	0.624858	0.532065	NA
lncRNA:CR44111	1.95081	4.29486	1.91876	2.23836	0.0251978	NA
lncRNA:CR44125	1.63496	4.06174	2.02144	2.00933	0.0445024	NA
lncRNA:CR44151	0.170054	-1.15505	4.08047	-0.283068	0.777124	NA
lncRNA:CR44172	0.409166	2.07877	4.00789	0.518671	0.603991	NA
lncRNA:CR44178	0.650334	1.34781	2.42841	0.555018	0.578882	NA
lncRNA:CR44186	0.44048	2.10878	4.00584	0.526426	0.598592	NA
lncRNA:CR44208	0.765343	-3.13264	2.6433	-1.18512	0.235968	NA
lncRNA:CR44216	0.660721	2.71099	3.97245	0.682449	0.494955	NA
lncRNA:CR44218	1.24983	2.52738	2.04452	1.23617	0.216395	NA
lncRNA:CR44265	0.863363	-3.33369	2.53823	-1.31339	0.189052	NA
lncRNA:CR44276	0.604223	2.61853	2.78234	0.941127	0.34664	NA
lncRNA:CR44282	1.24816	1.51371	2.36032	0.641316	0.521317	NA
lncRNA:CR44284	0.200281	-1.15505	4.08047	-0.283068	0.777124	NA
lncRNA:CR44285	1.78354	1.40483	1.67837	0.837021	0.402581	NA
lncRNA:CR44292	0.272777	1.5544	4.04354	0.384415	0.700671	NA
lncRNA:CR44294	1.91628	-1.33813	1.50723	-0.887812	0.374642	NA
lncRNA:CR44305	0.170054	-1.15505	4.08047	-0.283068	0.777124	NA
lncRNA:CR44306	0.526893	2.44623	3.64428	0.671253	0.502059	NA
lncRNA:CR44309	0.170054	-1.15505	4.08047	-0.283068	0.777124	NA
lncRNA:CR44317	1.74083	-1.89757	1.88094	-1.00884	0.313051	NA
lncRNA:CR44339	0.252136	1.47806	4.04791	0.365142	0.715006	NA
lncRNA:CR44352	0.200281	-1.15505	4.08047	-0.283068	0.777124	NA
lncRNA:CR44360	0.71613	1.56705	2.77699	0.564298	0.572551	NA
lncRNA:CR44365	0.252136	1.47806	4.04791	0.365142	0.715006	NA
lncRNA:CR44384	1.84977	1.261	1.79124	0.703983	0.481444	NA
lncRNA:CR44396	0.263358	1.51947	4.04573	0.375575	0.707233	NA
lncRNA:CR44404	0.535233	2.46675	3.68766	0.66892	0.503547	NA
lncRNA:CR44419	0.35438	1.82246	4.02671	0.452593	0.650842	NA
lncRNA:CR44447	0.484723	2.28328	3.00958	0.758671	0.44805	NA
lncRNA:CR44451	1.63711	-3.17734	1.96145	-1.61989	0.105256	NA
lncRNA:CR44453	0.956618	2.00675	2.6896	0.746117	0.455597	NA
lncRNA:CR44463	0.200281	-1.15505	4.08047	-0.283068	0.777124	NA
lncRNA:CR44467	0.272777	1.5544	4.04354	0.384415	0.700671	NA
lncRNA:CR44472	0.60924	1.15506	3.73405	0.309332	0.757069	NA
lncRNA:CR44474	0.409166	2.07877	4.00789	0.518671	0.603991	NA
lncRNA:CR44485	0.693261	1.31387	2.82586	0.464945	0.641971	NA
lncRNA:CR44493	0.332366	-1.96409	4.04608	-0.48543	0.627371	NA
lncRNA:CR44498	0.62254	-1.52134	3.64884	-0.416937	0.676725	NA
lncRNA:CR44510	0.272777	1.5544	4.04354	0.384415	0.700671	NA
lncRNA:CR44525	1.27798	3.71623	2.20086	1.68853	0.0913086	NA
lncRNA:CR44535	0.166183	-1.15505	4.08047	-0.283068	0.777124	NA
lncRNA:CR44537	1.02982	-3.58589	3.1009	-1.1564	0.247516	NA
lncRNA:CR44544	0.988961	3.32117	3.08065	1.07808	0.281	NA
lncRNA:CR44547	0.404055	2.06209	4.00913	0.51435	0.607008	NA
lncRNA:CR44575	0.200281	-1.15505	4.08047	-0.283068	0.777124	NA
lncRNA:CR44577	0.378203	1.97709	4.01512	0.492412	0.622428	NA
lncRNA:CR44606	0.170054	-1.15505	4.08047	-0.283068	0.777124	NA
lncRNA:CR44610	0.166183	-1.15505	4.08047	-0.283068	0.777124	NA
lncRNA:CR44611	0.26288	1.51801	4.0457	0.375216	0.7075	NA
lncRNA:CR44620	0.504271	2.38464	3.98886	0.597825	0.549957	NA
lncRNA:CR44621	0.82993	1.82907	2.61302	0.699985	0.483937	NA
lncRNA:CR44642	0.780648	1.55226	2.78797	0.55677	0.577685	NA
lncRNA:CR44645	0.166183	-1.15505	4.08047	-0.283068	0.777124	NA
lncRNA:CR44654	1.62815	2.85145	1.86953	1.52523	0.127203	NA
lncRNA:CR44670	0.262586	1.51711	4.04568	0.374994	0.707665	NA
lncRNA:CR44671	0.498549	-2.54489	4.00048	-0.636147	0.524681	NA
lncRNA:CR44676	0.480375	-1.06487	3.91769	-0.271812	0.785767	NA
lncRNA:CR44679	0.200281	-1.15505	4.08047	-0.283068	0.777124	NA
lncRNA:CR44691	1.5268	1.7404	1.90626	0.912991	0.361247	NA
lncRNA:CR44692	0.393494	2.02817	4.01139	0.505604	0.613135	NA
lncRNA:CR44708	0.170054	-1.15505	4.08047	-0.283068	0.777124	NA
lncRNA:CR44721	0.200281	-1.15505	4.08047	-0.283068	0.777124	NA
lncRNA:CR44727	0.532322	2.45959	3.6926	0.666086	0.505356	NA
lncRNA:CR44728	0.200281	-1.15505	4.08047	-0.283068	0.777124	NA
lncRNA:CR44747	0.656081	2.76115	3.47824	0.793837	0.42729	NA
lncRNA:CR44749	0.83926	-2.06574	2.25767	-0.914991	0.360196	NA
lncRNA:CR44753	0.272777	1.5544	4.04354	0.384415	0.700671	NA
lncRNA:CR44761	0.252136	1.47806	4.04791	0.365142	0.715006	NA
lncRNA:CR44763	0.366522	-2.08507	4.03507	-0.516738	0.605339	NA
lncRNA:CR44764	2.02096	-1.12843	1.60611	-0.702584	0.482315	NA
lncRNA:CR44804	1.248	-1.04702	3.12194	-0.335375	0.737342	NA
lncRNA:CR44822	0.166183	-1.15505	4.08047	-0.283068	0.777124	NA
lncRNA:CR44845	1.33458	1.67878	2.05702	0.816119	0.414432	NA
lncRNA:CR44852	1.02067	3.38637	2.36832	1.42986	0.152756	NA
lncRNA:CR44853	0.200281	-1.15505	4.08047	-0.283068	0.777124	NA
lncRNA:CR44888	0.484245	2.28202	3.00997	0.758154	0.448359	NA
lncRNA:CR44889	1.26329	3.67534	2.19426	1.67498	0.0939381	NA
lncRNA:CR44895	0.510162	-2.57495	3.99857	-0.643968	0.519596	NA
lncRNA:CR44900	0.170054	-1.15505	4.08047	-0.283068	0.777124	NA
lncRNA:CR44904	0.336215	-1.97844	4.04472	-0.48914	0.624743	NA
lncRNA:CR44913	0.983308	3.335	3.15203	1.05805	0.290033	NA
lncRNA:CR44918	0.262259	1.5161	4.04566	0.374748	0.707848	NA
lncRNA:CR44927	0.402701	2.05782	4.0094	0.513249	0.607777	NA
lncRNA:CR44955	0.272777	1.5544	4.04354	0.384415	0.700671	NA
lncRNA:CR44963	0.170054	-1.15505	4.08047	-0.283068	0.777124	NA
lncRNA:CR44974	1.76583	1.24576	1.83294	0.679655	0.496723	NA
lncRNA:CR44978	0.272777	1.5544	4.04354	0.384415	0.700671	NA
lncRNA:CR44986	0.783729	-1.91271	3.45064	-0.554305	0.57937	NA
lncRNA:CR44991	0.332366	-1.96409	4.04608	-0.48543	0.627371	NA
lncRNA:CR45030	0.565622	-2.70792	3.65115	-0.741662	0.458292	NA
lncRNA:CR45036	1.08907	-1.08088	2.16971	-0.498168	0.618366	NA
lncRNA:CR45037	1.08416	2.16651	3.27575	0.661378	0.50837	NA
lncRNA:CR45038	0.200281	-1.15505	4.08047	-0.283068	0.777124	NA
lncRNA:CR45039	0.699313	2.84551	3.42939	0.829743	0.406684	NA
lncRNA:CR45043	0.44048	2.10878	4.00584	0.526426	0.598592	NA
lncRNA:CR45047	1.03423	-2.49954	2.12102	-1.17846	0.238612	NA
lncRNA:CR45052	1.05761	1.13297	2.57489	0.440008	0.659931	NA
lncRNA:CR45117	1.52361	-2.11345	1.73732	-1.2165	0.223794	NA
lncRNA:CR45118	0.336241	-1.97851	4.04472	-0.48916	0.624729	NA
lncRNA:CR45128	0.350403	1.79892	4.02952	0.446436	0.655282	NA
lncRNA:CR45138	0.681943	2.80777	3.96824	0.707561	0.479218	NA
lncRNA:CR45148	1.07151	2.20096	2.07969	1.05831	0.289915	NA
lncRNA:CR45156	0.582536	-2.7446	3.62566	-0.756994	0.449053	NA
lncRNA:CR45170	0.44048	2.10878	4.00584	0.526426	0.598592	NA
lncRNA:CR45180	0.272777	1.5544	4.04354	0.384415	0.700671	NA
lncRNA:CR45224	0.573675	2.51248	3.67947	0.682839	0.494709	NA
lncRNA:CR45237	0.166183	-1.15505	4.08047	-0.283068	0.777124	NA
lncRNA:CR45241	0.357274	1.83091	4.02654	0.454711	0.649317	NA
lncRNA:CR45247	0.545554	2.48894	3.98322	0.624858	0.532065	NA
lncRNA:CR45251	1.22203	2.34014	2.09568	1.11665	0.264145	NA
lncRNA:CR45256	0.356629	1.82903	4.02658	0.454239	0.649657	NA
lncRNA:CR45267	0.200281	-1.15505	4.08047	-0.283068	0.777124	NA
lncRNA:CR45278	0.705556	1.55187	2.78188	0.557849	0.576947	NA
lncRNA:CR45321	0.200281	-1.15505	4.08047	-0.283068	0.777124	NA
lncRNA:CR45334	0.355788	1.82658	4.02663	0.453624	0.650099	NA
lncRNA:CR45339	1.49216	1.35455	1.90568	0.710795	0.477211	NA
lncRNA:CR45340	0.524563	2.44107	3.6483	0.669098	0.503433	NA
lncRNA:CR45344	0.378203	1.97709	4.01512	0.492412	0.622428	NA
lncRNA:CR45354	1.43971	-1.3415	2.47401	-0.542237	0.587655	NA
lncRNA:CR45359	1.14151	-1.21654	2.6548	-0.458242	0.646778	NA
lncRNA:CR45360	0.378203	1.97709	4.01512	0.492412	0.622428	NA
lncRNA:CR45364	0.252136	1.47806	4.04791	0.365142	0.715006	NA
lncRNA:CR45370	0.166183	-1.15505	4.08047	-0.283068	0.777124	NA
lncRNA:CR45377	0.170054	-1.15505	4.08047	-0.283068	0.777124	NA
lncRNA:CR45378	0.44048	2.10878	4.00584	0.526426	0.598592	NA
lncRNA:CR45387	0.272777	1.5544	4.04354	0.384415	0.700671	NA
lncRNA:CR45404	0.497099	-1.07187	3.08628	-0.347301	0.728366	NA
lncRNA:CR45407	1.0487	2.23454	2.56605	0.87081	0.383858	NA
lncRNA:CR45414	0.715149	-3.0548	2.66768	-1.14511	0.252162	NA
lncRNA:CR45420	0.166183	-1.15505	4.08047	-0.283068	0.777124	NA
lncRNA:CR45425	0.166183	-1.15505	4.08047	-0.283068	0.777124	NA
lncRNA:CR45457	0.170054	-1.15505	4.08047	-0.283068	0.777124	NA
lncRNA:CR45463	0.931818	1.92226	2.20219	0.872886	0.382725	NA
lncRNA:CR45472	0.166183	-1.15505	4.08047	-0.283068	0.777124	NA
lncRNA:CR45506	0.272777	1.5544	4.04354	0.384415	0.700671	NA
lncRNA:CR45507	0.166183	-1.15505	4.08047	-0.283068	0.777124	NA
lncRNA:CR45508	0.510162	-2.57495	3.99857	-0.643968	0.519596	NA
lncRNA:CR45509	0.332366	-1.96409	4.04608	-0.48543	0.627371	NA
lncRNA:CR45510	0.501889	-2.55478	3.76112	-0.679262	0.496972	NA
lncRNA:CR45540	0.687347	2.77766	2.72824	1.01811	0.308625	NA
lncRNA:CR45541	0.510162	-2.57495	3.99857	-0.643968	0.519596	NA
lncRNA:CR45543	0.567131	2.49539	3.68923	0.6764	0.498787	NA
lncRNA:CR45557	0.340476	1.77107	4.0303	0.43944	0.660343	NA
lncRNA:CR45585	1.41943	3.8352	2.79841	1.37049	0.170533	NA
lncRNA:CR45591	0.200281	-1.15505	4.08047	-0.283068	0.777124	NA
lncRNA:CR45592	0.200281	-1.15505	4.08047	-0.283068	0.777124	NA
lncRNA:CR45593	0.272777	1.5544	4.04354	0.384415	0.700671	NA
lncRNA:CR45595	0.654514	-1.64852	2.84937	-0.578557	0.562888	NA
lncRNA:CR45597	0.200281	-1.15505	4.08047	-0.283068	0.777124	NA
lncRNA:CR45606	0.170054	-1.15505	4.08047	-0.283068	0.777124	NA
lncRNA:CR45607	0.896262	-3.37915	3.13079	-1.07933	0.280441	NA
lncRNA:CR45618	0.656697	2.7624	3.4775	0.794363	0.426984	NA
lncRNA:CR45619	0.848999	-3.30967	3.24697	-1.01931	0.308054	NA
lncRNA:CR45627	0.553696	1.02241	2.93607	0.348225	0.727671	NA
lncRNA:CR45636	0.170054	-1.15505	4.08047	-0.283068	0.777124	NA
lncRNA:CR45639	0.785963	1.75354	2.28836	0.766287	0.443506	NA
lncRNA:CR45640	0.47372	-1.06057	3.10694	-0.341353	0.732838	NA
lncRNA:CR45642	0.170054	-1.15505	4.08047	-0.283068	0.777124	NA
lncRNA:CR45702	0.332366	-1.96409	4.04608	-0.48543	0.627371	NA
lncRNA:CR45717	0.771308	-1.71601	2.76406	-0.620829	0.534712	NA
lncRNA:CR45735	0.545554	2.48894	3.98322	0.624858	0.532065	NA
lncRNA:CR45742	0.703921	-1.78587	2.81927	-0.633451	0.526439	NA
lncRNA:CR45809	0.875431	1.81239	2.2776	0.795747	0.426179	NA
lncRNA:CR45810	0.200281	-1.15505	4.08047	-0.283068	0.777124	NA
lncRNA:CR45823	0.170054	-1.15505	4.08047	-0.283068	0.777124	NA
lncRNA:CR45898	1.17134	2.31409	2.0561	1.12548	0.260387	NA
lncRNA:CR45911	0.272777	1.5544	4.04354	0.384415	0.700671	NA
lncRNA:CR45922	0.492163	-1.12312	3.09119	-0.36333	0.716359	NA
lncRNA:CR45940	0.81763	-2.08647	3.42275	-0.60959	0.542133	NA
lncRNA:CR45942	0.510162	-2.57495	3.99857	-0.643968	0.519596	NA
lncRNA:CR45953	1.91911	1.35293	1.63793	0.825998	0.408805	NA
lncRNA:CR45954	1.75116	2.01391	2.2079	0.912139	0.361696	NA
lncRNA:CR45963	1.15473	3.56592	2.26911	1.57151	0.116064	NA
lncRNA:CR45971	0.355174	1.82478	4.02666	0.453175	0.650423	NA
lncRNA:CR45972	0.170054	-1.15505	4.08047	-0.283068	0.777124	NA
lncRNA:CR45984	0.200281	-1.15505	4.08047	-0.283068	0.777124	NA
lncRNA:CR45993	0.75678	2.94562	2.63049	1.1198	0.2628	NA
lncRNA:CR46004	0.272777	1.5544	4.04354	0.384415	0.700671	NA
lncRNA:CR46011	0.55187	1.06209	2.93612	0.361734	0.717551	NA
lncRNA:CR46013	0.332366	-1.96409	4.04608	-0.48543	0.627371	NA
lncRNA:CR46015	1.79469	1.95221	1.64009	1.19031	0.233925	NA
lncRNA:CR46024	0.365748	-2.08291	4.03513	-0.516195	0.605718	NA
lncRNA:CR46031	1.37864	1.72738	1.76986	0.975996	0.329067	NA
lncRNA:CR46042	0.200281	-1.15505	4.08047	-0.283068	0.777124	NA
lncRNA:CR46060	0.695389	1.36911	2.82601	0.484467	0.628055	NA
lncRNA:CR46073	0.262763	1.51765	4.04569	0.375128	0.707565	NA
lncRNA:CR46075	0.578905	1.02539	3.70396	0.276837	0.781906	NA
lncRNA:CR46083	0.200281	-1.15505	4.08047	-0.283068	0.777124	NA
lncRNA:CR46085	0.946363	-1.24656	2.56092	-0.486761	0.626427	NA
lncRNA:CR46090	1.67859	1.75818	1.74119	1.00975	0.312613	NA
lncRNA:CR46094	0.354794	1.82367	4.02669	0.452896	0.650623	NA
lncRNA:CR46095	0.61436	-1.1644	3.69052	-0.31551	0.752374	NA
lncRNA:CR46098	0.79321	2.97768	3.37525	0.88221	0.377663	NA
lncRNA:CR46111	0.368538	-2.09069	4.03493	-0.518149	0.604354	NA
lncRNA:CR46197	0.38983	2.01603	4.01227	0.502467	0.615339	NA
lncRNA:CR46208	0.815539	1.69354	3.48228	0.48633	0.626733	NA
lncRNA:CR46211	0.166183	-1.15505	4.08047	-0.283068	0.777124	NA
lncRNA:CR46217	0.344879	1.78439	4.03	0.442778	0.657926	NA
lncRNA:CR46218	0.562211	2.48461	3.69674	0.672109	0.501514	NA
lncRNA:CR46234	0.166183	-1.15505	4.08047	-0.283068	0.777124	NA
lncRNA:CR46250	1.55325	2.87949	2.46049	1.17029	0.241885	NA
lncRNA:CR46267	0.409166	2.07877	4.00789	0.518671	0.603991	NA
lncRNA:CR46322	1.044	3.38901	3.02864	1.11899	0.263146	NA
lncRNA:CR46348	0.354961	1.82416	4.02668	0.453019	0.650535	NA
lncRNA:flam	0.200281	-1.15505	4.08047	-0.283068	0.777124	NA
lncRNA:iab4	0.886003	1.79406	3.35814	0.534242	0.593174	NA
lncRNA:roX1	62.0846	3.17756	1.01528	3.12973	NA	NA
lncRNA:TS4	0.823555	3.04503	2.54081	1.19845	0.230743	NA
loopin-1	0.556553	-1.06217	3.75588	-0.282801	0.77733	NA
Lsp1beta	1.9573	3.17814	2.30531	1.37861	0.168014	NA
mAcon2	0.904351	3.20499	2.53168	1.26595	0.20553	NA
mah	0.470938	-1.02269	3.93612	-0.25982	0.795002	NA
Mal-B1	103.619	2.1596	1.89296	1.14086	NA	NA
mas	1.8068	1.16809	2.40386	0.485923	0.627022	NA
Mco3	0.400563	-2.1987	4.0255	-0.546194	0.584933	NA
mil	0.709259	2.83029	3.398	0.83293	0.404884	NA
mir-4955	0.600844	-2.79004	3.98598	-0.699962	0.483951	NA
mir-4968	0.170054	-1.15505	4.08047	-0.283068	0.777124	NA
mir-4969	0.200281	-1.15505	4.08047	-0.283068	0.777124	NA
mir-998	0.505319	-1.18391	3.07889	-0.384526	0.700589	NA
ms(3)76Cc	1.91913	-1.63957	1.60846	-1.01934	0.308041	NA
Mst77F	0.737063	1.5276	2.82046	0.541613	0.588085	NA
Mst84Dd	0.498549	-2.54489	4.00048	-0.636147	0.524681	NA
Mst89B	1.06771	-2.48384	2.51828	-0.986326	0.323973	NA
mthl11	1.45813	1.60477	1.77648	0.903346	0.366342	NA
mthl13	1.55296	2.00397	2.24888	0.891095	0.372878	NA
Muc30E	30.5344	3.72487	1.34968	2.75982	NA	NA
Muc4B	0.252136	1.47806	4.04791	0.365142	0.715006	NA
Mur11Da	0.166183	-1.15505	4.08047	-0.283068	0.777124	NA
nau	0.53765	2.47265	3.68359	0.671261	0.502054	NA
ND-49L	0.572506	2.50705	3.68115	0.681052	0.495839	NA
ND-51L2	0.7093	1.50071	3.5401	0.423917	0.671626	NA
ndl	0.725055	2.88702	3.40134	0.848787	0.396	NA
Nek2	0.272777	1.5544	4.04354	0.384415	0.700671	NA
Nep5	1.23051	1.00057	2.59013	0.386303	0.699272	NA
Nepl13	0.526718	2.44585	3.64458	0.671092	0.502162	NA
Nepl14	0.78744	2.96997	3.3803	0.878609	0.379613	NA
Nepl17	0.170054	-1.15505	4.08047	-0.283068	0.777124	NA
Nepl20	0.44048	2.10878	4.00584	0.526426	0.598592	NA
Nepl6	1.14781	3.51699	3.00288	1.17121	0.241516	NA
Nepl7	0.170054	-1.15505	4.08047	-0.283068	0.777124	NA
nerfin-1	17.5132	4.94764	1.62866	3.03786	NA	NA
nht	0.660721	2.71099	3.97245	0.682449	0.494955	NA
niki	0.794863	1.65304	2.29012	0.721813	0.47041	NA
NimA	0.510162	-2.57495	3.99857	-0.643968	0.519596	NA
ninaG	0.409166	2.07877	4.00789	0.518671	0.603991	NA
Nmdar1	0.500594	-1.0793	3.076	-0.350877	0.725681	NA
Np	0.409166	2.07877	4.00789	0.518671	0.603991	NA
nw	24.7255	5.78453	3.42162	1.69058	NA	NA
Oamb	1.54096	1.0263	1.63865	0.62631	0.531111	NA
Oatp26F	1.6187	4.04598	2.85419	1.41756	0.156319	NA
Oaz	0.545554	2.48894	3.98322	0.624858	0.532065	NA
Obp19d	0.200281	-1.15505	4.08047	-0.283068	0.777124	NA
Obp50e	0.166183	-1.15505	4.08047	-0.283068	0.777124	NA
Obp51a	0.46402	-1.04986	3.95692	-0.265324	0.79076	NA
Obp56a	0.579198	1.02831	3.70363	0.27765	0.781281	NA
Obp56g	0.263222	1.51906	4.04572	0.375473	0.707309	NA
Obp57b	1.53865	-3.03781	2.38148	-1.2756	0.202098	NA
Obp83ef	0.576493	1.01436	2.91537	0.347936	0.727888	NA
Obp8a	1.94898	-2.34993	1.61008	-1.45951	0.144426	NA
Obp99b	0.44048	2.10878	4.00584	0.526426	0.598592	NA
obst-B	1.25793	2.52094	2.03174	1.24078	0.214688	NA
obst-G	0.632744	2.68161	3.54328	0.756815	0.449161	NA
obst-I	1.18991	1.22334	2.17264	0.563065	0.573391	NA
obst-J	0.36514	-2.08121	4.03517	-0.515769	0.606016	NA
Octbeta3R	0.355276	1.82508	4.02666	0.453249	0.650369	NA
Oli	1.84516	1.66973	2.94654	0.566674	0.570936	NA
Or33a	0.798629	3.04175	3.30493	0.920365	0.357382	NA
Or33b	0.332366	-1.96409	4.04608	-0.48543	0.627371	NA
Or42a	0.474978	-1.01818	3.92789	-0.259218	0.795467	NA
Or42b	0.200281	-1.15505	4.08047	-0.283068	0.777124	NA
Or43a	0.200281	-1.15505	4.08047	-0.283068	0.777124	NA
Or49b	0.731029	1.60411	3.51904	0.455838	0.648507	NA
Or65a	0.343737	1.78095	4.03007	0.441916	0.65855	NA
Or65b	0.272777	1.5544	4.04354	0.384415	0.700671	NA
Or67b	1.16902	-2.62257	2.12904	-1.23181	0.218021	NA
Or92a	0.166183	-1.15505	4.08047	-0.283068	0.777124	NA
Osi10	0.783505	1.71018	2.71205	0.630586	0.528311	NA
Osi12	0.44048	2.10878	4.00584	0.526426	0.598592	NA
Osi15	0.551117	-2.67516	3.67423	-0.728088	0.466559	NA
Osi22	0.332366	-1.96409	4.04608	-0.48543	0.627371	NA
Osi23	0.580318	1.12869	3.72164	0.303278	0.761678	NA
osk	1.59797	1.25648	1.88529	0.666466	0.505113	NA
OtopLc	0.926119	3.25657	3.05162	1.06716	0.285899	NA
p24-2	0.340108	-1.99281	4.04339	-0.492856	0.622114	NA
Patsas	1.47312	1.58838	1.71757	0.924781	0.35508	NA
pb	0.170054	-1.15505	4.08047	-0.283068	0.777124	NA
Pdh	1.79742	-2.37057	1.68834	-1.40408	0.160295	NA
Pex7	0.681943	2.80777	3.96824	0.707561	0.479218	NA
pgc	1.07366	-2.41042	2.15067	-1.12078	0.262382	NA
PH4alphaMP	0.677181	-1.66289	2.83072	-0.587444	0.556905	NA
PH4alphaNE3	0.355161	1.82475	4.02667	0.453166	0.650429	NA
PK2-R1	1.833	1.41107	1.83211	0.770189	0.441188	NA
Poxm	1.15063	2.33884	2.54981	0.917261	0.359006	NA
ppk14	0.681943	2.80777	3.96824	0.707561	0.479218	NA
ppk25	0.401133	2.05285	4.00972	0.511968	0.608673	NA
ppk8	1.83582	3.08937	1.81948	1.69794	0.0895194	NA
Ppm1	0.501051	-2.55261	3.76272	-0.678396	0.497521	NA
Prdm13	0.409166	2.07877	4.00789	0.518671	0.603991	NA
pre-mod(mdg4)-K	12.1314	-7.1403	3.91069	-1.82584	NA	NA
prim	0.170054	-1.15505	4.08047	-0.283068	0.777124	NA
prom	1.7175	2.86268	1.81189	1.57994	0.11412	NA
Prosbeta4R1	0.40361	2.06069	4.00922	0.513988	0.60726	NA
psd	0.272777	1.5544	4.04354	0.384415	0.700671	NA
pwn	0.621363	2.65528	3.55829	0.746224	0.455532	NA
Pzl	0.510162	-2.57495	3.99857	-0.643968	0.519596	NA
qjt	0.524268	1.06095	3.07053	0.345527	0.729698	NA
Qsox2	0.409166	2.07877	4.00789	0.518671	0.603991	NA
Qsox4	0.480021	2.2739	3.01419	0.754399	0.45061	NA
Rab27	1.71676	4.13491	1.95941	2.11029	0.0348337	NA
Rcd7	0.266473	1.52897	4.04592	0.377905	0.705501	NA
Rdh	0.689969	1.42279	2.73154	0.520875	0.602454	NA
rdo	1.07064	1.16321	2.12847	0.546499	0.584723	NA
Ref2	0.26228	1.51617	4.04566	0.374764	0.707836	NA
Rh3	0.854867	-2.08351	2.25494	-0.923978	0.355498	NA
Rh4	1.00929	2.05766	2.16059	0.95236	0.340914	NA
rib	70.2334	22.7665	3.90737	5.82656	NA	NA
robo3	1.16186	1.09963	2.51843	0.436635	0.662376	NA
rpk	0.805875	1.74229	2.73684	0.636607	0.524381	NA
RpL37b	0.900127	3.19862	2.53319	1.26268	0.206703	NA
RpS10a	0.369546	-2.09628	4.03395	-0.51966	0.603301	NA
RpS19b	1.21209	2.39283	2.45679	0.973966	0.330074	NA
Rpt6R	1.73971	3.03024	1.80956	1.67457	0.0940185	NA
rt	1.59306	1.0238	2.04807	0.499888	0.617154	NA
RYa	0.94238	1.00747	2.1932	0.459362	0.645974	NA
s-cup	0.348458	1.79515	4.02975	0.445474	0.655977	NA
SA-2	0.252136	1.47806	4.04791	0.365142	0.715006	NA
sad	1.14777	1.04521	1.90172	0.549613	0.582585	NA
sala	45.5657	4.02758	1.81257	2.22203	NA	NA
salr	1.54406	2.91518	1.89485	1.53848	0.123931	NA
saturn	0.166183	-1.15505	4.08047	-0.283068	0.777124	NA
scaRNA:PsiU2-38.40.42	0.496403	-1.13096	3.08672	-0.366395	0.71407	NA
scaRNA:PsiU5-44	0.493017	2.31428	3.81737	0.606251	0.544348	NA
scpr-A	0.850747	1.70638	2.66832	0.639496	0.522501	NA
scpr-B	0.400563	-2.1987	4.0255	-0.546194	0.584933	NA
Scr	1.61146	1.16823	2.03647	0.573651	0.566204	NA
scrt	23.4077	6.23971	2.40048	2.59936	NA	NA
Scsalpha2	0.569795	2.50407	3.68528	0.679478	0.496835	NA
scw	0.378203	1.97709	4.01512	0.492412	0.622428	NA
SdhBL	0.868958	3.15417	2.45487	1.28486	0.198841	NA
Sdic2	0.71927	2.84617	3.38791	0.840095	0.400855	NA
Sdic3	0.200281	-1.15505	4.08047	-0.283068	0.777124	NA
Send1	0.386119	2.00348	4.01325	0.499217	0.617626	NA
SerT	0.263838	1.52094	4.04576	0.375935	0.706965	NA
Sfp51E	0.252136	1.47806	4.04791	0.365142	0.715006	NA
Sgs4	0.252136	1.47806	4.04791	0.365142	0.715006	NA
sha	0.589365	1.19358	3.70995	0.321723	0.747663	NA
SIFaR	1.2829	2.50729	3.12001	0.803616	0.421619	NA
sim	0.681943	2.80777	3.96824	0.707561	0.479218	NA
sisA	0.612172	-1.13879	3.69543	-0.308161	0.75796	NA
sisRNA:CR46361	0.26227	1.51614	4.04566	0.374756	0.707842	NA
sisRNA:CR46363	0.936755	2.00432	2.53936	0.7893	0.429937	NA
Six4	0.409166	2.07877	4.00789	0.518671	0.603991	NA
skl	1.77305	4.17924	3.58311	1.16637	0.243464	NA
Slc25A46b	0.368528	-2.09067	4.03493	-0.518142	0.604359	NA
SmydA-3	2.02188	3.27216	1.75014	1.86966	0.0615312	NA
SmydA-6	0.200281	-1.15505	4.08047	-0.283068	0.777124	NA
snk	1.46098	1.51975	2.39002	0.635874	0.524859	NA
snmRNA:CR43603	1.86865	1.50836	1.62075	0.930658	0.35203	NA
snoRNA:229	1.2775	-1.33882	2.47203	-0.54159	0.588101	NA
snoRNA:2R:9445205	1.12303	1.11389	2.23729	0.497876	0.618571	NA
snoRNA:Dek-a	0.370335	-2.09846	4.0339	-0.520207	0.602919	NA
snoRNA:Edc3-a	0.510162	-2.57495	3.99857	-0.643968	0.519596	NA
snoRNA:gcl-a	0.252136	1.47806	4.04791	0.365142	0.715006	NA
snoRNA:hts-a	0.706517	2.82978	3.45822	0.818274	0.413201	NA
snoRNA:lola-b	1.09146	3.46469	2.26439	1.53008	0.125998	NA
snoRNA:lola-d	0.200281	-1.15505	4.08047	-0.283068	0.777124	NA
snoRNA:Or-aca1	0.825301	-3.23776	3.30557	-0.979487	0.32734	NA
snoRNA:Or-aca3	0.272777	1.5544	4.04354	0.384415	0.700671	NA
snoRNA:Or-ACA9	0.710394	2.8321	3.39684	0.833746	0.404424	NA
snoRNA:Psi18S-1086	0.524913	2.44184	3.64769	0.669422	0.503226	NA
snoRNA:Psi18S-1275	1.19078	-1.96462	1.81336	-1.08341	0.278625	NA
snoRNA:Psi18S-1295	0.200281	-1.15505	4.08047	-0.283068	0.777124	NA
snoRNA:Psi18S-301	0.558578	1.07525	2.93054	0.366912	0.713684	NA
snoRNA:Psi18S-525a	0.591428	2.58703	2.79296	0.926267	0.354307	NA
snoRNA:Psi18S-525b	1.31792	2.77791	2.53416	1.09619	0.272998	NA
snoRNA:Psi18S-525d	0.663197	2.74619	3.50592	0.783302	0.43345	NA
snoRNA:Psi18S-525e	0.252136	1.47806	4.04791	0.365142	0.715006	NA
snoRNA:Psi18S-525h	0.346867	1.80038	4.02717	0.447057	0.654834	NA
snoRNA:Psi18S-640a	0.552606	-1.00445	3.76684	-0.266656	0.789734	NA
snoRNA:Psi18S-640d	0.170054	-1.15505	4.08047	-0.283068	0.777124	NA
snoRNA:Psi18S-841a	0.545912	-2.66068	3.68347	-0.72233	0.470091	NA
snoRNA:Psi18S-841b	0.971371	-1.19262	2.26571	-0.526378	0.598626	NA
snoRNA:Psi18S-841c	0.200281	-1.15505	4.08047	-0.283068	0.777124	NA
snoRNA:Psi28S-1135a	0.865013	-3.33355	3.2347	-1.03056	0.302748	NA
snoRNA:Psi28S-1135b	1.0645	2.12115	2.62943	0.806696	0.419841	NA
snoRNA:Psi28S-1135f	1.03335	-1.39661	2.22326	-0.628183	0.529884	NA
snoRNA:Psi28S-1837c	1.12059	-2.6964	3.2018	-0.842151	0.399704	NA
snoRNA:Psi28S-2444	0.692814	-1.74152	2.82615	-0.616216	0.537752	NA
snoRNA:Psi28S-2648	1.38164	1.11697	1.96867	0.567371	0.570462	NA
snoRNA:Psi28S-2949	1.32432	1.29453	2.36221	0.548017	0.583681	NA
snoRNA:Psi28S-2996	1.07825	2.17735	2.09523	1.03919	0.298714	NA
snoRNA:Psi28S-3308	0.166183	-1.15505	4.08047	-0.283068	0.777124	NA
snoRNA:Psi28S-3316e	0.170054	-1.15505	4.08047	-0.283068	0.777124	NA
snoRNA:Psi28S-3378	0.170054	-1.15505	4.08047	-0.283068	0.777124	NA
snoRNA:Psi28S-3405a	0.588806	1.07678	2.88983	0.372612	0.709437	NA
snoRNA:Psi28S-3405c	1.144	3.55467	2.27007	1.56589	0.117375	NA
snRNA:U1:21D	1.32359	1.20138	1.8159	0.66159	0.508234	NA
snRNA:U1:95Ca	1.32359	1.20138	1.8159	0.66159	0.508234	NA
snRNA:U1:95Cb	1.32359	1.20138	1.8159	0.66159	0.508234	NA
snRNA:U2:14B	0.765062	2.95988	3.36218	0.880346	0.378672	NA
snRNA:U2:34ABa	0.900521	1.88953	2.21804	0.851889	0.394276	NA
snRNA:U2:38ABa	0.505258	2.35186	3.69195	0.637024	0.524109	NA
snRNA:U2:38ABb	0.505258	2.35186	3.69195	0.637024	0.524109	NA
snRNA:U4:39B	1.70403	1.97019	1.90563	1.03388	0.301194	NA
solo	0.262787	1.51772	4.04569	0.375146	0.707552	NA
sosie	0.272777	1.5544	4.04354	0.384415	0.700671	NA
Sp212	1.43764	1.5236	2.06773	0.736849	0.461214	NA
spab	1.51137	-1.45303	1.96014	-0.74129	0.458518	NA
Spag1	0.865289	1.84655	2.58509	0.714308	0.475037	NA
Spn38F	0.200281	-1.15505	4.08047	-0.283068	0.777124	NA
Spn43Ad	1.36259	-1.00316	3.09595	-0.324023	0.74592	NA
spok	1.01386	-3.52649	2.49474	-1.41357	0.157488	NA
Sr-CII	0.545554	2.48894	3.98322	0.624858	0.532065	NA
sro	0.76749	-1.71101	2.76502	-0.618805	0.536045	NA
St4	0.382729	1.99173	4.01423	0.496167	0.619776	NA
stum	1.20656	1.38371	2.19501	0.630389	0.52844	NA
Su(Ste):CR42407	0.660721	2.71099	3.97245	0.682449	0.494955	NA
Su(Ste):CR42410	0.710231	2.83184	3.39701	0.833629	0.40449	NA
Su(Ste):CR42414	0.681076	1.27755	2.40504	0.531196	0.595283	NA
Su(Ste):CR42428	1.3711	-1.63451	2.57204	-0.635491	0.525108	NA
sv	1.77305	4.17924	3.58311	1.16637	0.243464	NA
Taf12L	1.12687	2.28841	2.04044	1.12153	0.262063	NA
TbCMF46	0.263071	1.51859	4.04571	0.375359	0.707394	NA
tbrd-1	0.700861	2.79957	2.7212	1.0288	0.303574	NA
Teh1	1.78364	2.17659	1.79724	1.21107	0.225868	NA
Tep1	1.79228	3.01056	1.96142	1.53488	0.124813	NA
thw	1.63262	2.89522	2.33025	1.24245	0.214071	NA
Tim17b1	1.63584	1.94756	2.0938	0.930155	0.352291	NA
tld	1.2275	3.64994	3.92249	0.930517	0.352104	NA
Tmc	1.1936	2.4276	2.03413	1.19344	0.232699	NA
toe	0.84921	3.09783	3.21321	0.964094	0.334999	NA
Toll-4	1.77838	1.78391	1.92752	0.925496	0.354708	NA
Tom	11.6842	5.89517	3.91045	1.50754	NA	NA
TotZ	0.44048	2.10878	4.00584	0.526426	0.598592	NA
TpnC41C	1.45469	1.78252	1.95217	0.913096	0.361192	NA
Trf4-2	0.474825	2.26437	3.01961	0.749887	0.453323	NA
Trh	0.482938	2.27974	3.01132	0.757056	0.449016	NA
TrxT	0.674116	-1.64349	2.40489	-0.683395	0.494357	NA
Tsp68C	0.44048	2.10878	4.00584	0.526426	0.598592	NA
TTLL3B	0.573451	2.50909	3.67974	0.681866	0.495323	NA
TwdlE	0.567692	2.49662	3.68838	0.676888	0.498477	NA
TwdlW	1.13738	-1.19656	2.65636	-0.45045	0.652386	NA
twi	1.74441	-1.48672	1.52424	-0.97538	0.329372	NA
Tyler	0.170054	-1.15505	4.08047	-0.283068	0.777124	NA
Ugt35D1	0.272777	1.5544	4.04354	0.384415	0.700671	NA
unc-4	1.9607	3.24637	2.91129	1.1151	0.264808	NA
Uros2	0.756831	-1.67546	2.77181	-0.604464	0.545535	NA
Vajk2	0.340108	-1.99281	4.04339	-0.492856	0.622114	NA
Vajk3	0.656275	1.20157	2.42621	0.495243	0.620428	NA
VepD	0.681943	2.80777	3.96824	0.707561	0.479218	NA
vg	0.885257	3.17881	2.44999	1.29748	0.194466	NA
Vha14-2	0.272777	1.5544	4.04354	0.384415	0.700671	NA
Vha68-3	1.7764	1.92583	2.01221	0.957072	0.338531	NA
Victoria	1.36389	3.80159	3.81776	0.995765	0.319364	NA
vilya	0.643081	2.69715	2.75725	0.978203	0.327974	NA
Vm26Ab	0.588439	-1.13302	2.97439	-0.380925	0.703259	NA
Vm34Ca	1.2027	-2.51959	3.18061	-0.792174	0.428259	NA
Vml	0.361584	1.8434	4.02628	0.457842	0.647066	NA
Wnt2	1.19577	3.60793	3.02799	1.19153	0.233447	NA
wuc	0.200281	-1.15505	4.08047	-0.283068	0.777124	NA
Xport-A	0.277903	1.56653	4.04364	0.387407	0.698455	NA
Xport-B	0.277903	1.56653	4.04364	0.387407	0.698455	NA
Xrcc2	0.506772	-1.11978	3.07009	-0.364738	0.715307	NA
y	1.14727	3.51874	3.00333	1.17161	0.241353	NA
yellow-e2	1.90944	4.28591	3.52336	1.21643	0.223822	NA
Z600	0.200281	-1.15505	4.08047	-0.283068	0.777124	NA
Zasp67	0.77968	1.68672	2.74801	0.613797	0.539349	NA

### Sheet: Sheet3
id	baseMean	log2FoldChange	lfcSE	stat	pvalue	padj
gammaTry	6948.55	16.1085	2.04804	7.8653	3.68224e-15	4.42203e-13				gammaTry	FBgn0010359
DptB	941.659	11.3293	1.06863	10.6017	2.92552e-26	8.73394e-24				DptB	FBgn0034407
CG12009	121.098	10.2687	1.22763	8.36465	6.02916e-17	8.39982e-15				CG12009	FBgn0035430
AttB	92.6022	9.88399	1.25689	7.86388	3.72417e-15	4.42203e-13				AttB	FBgn0041581
DptA	3286.48	9.86306	0.443597	22.2343	1.60036e-109	8.36109e-106				DptA	FBgn0004240
CG31789	69.4333	9.46783	1.35336	6.99579	2.63774e-12	2.27783e-10				CG31789	FBgn0051789
CG5070	50.2259	8.99665	2.80908	3.20271	0.00136143	0.0140987				CG5070	FBgn0030824
PGRP-SB1	49.3876	8.9799	1.25196	7.17266	7.35544e-13	6.74184e-11				PGRP-SB1	FBgn0043578
CG18063	42.0657	8.74117	1.2526	6.97844	2.98484e-12	2.55644e-10				CG18063	FBgn0028856
CG17669	35.5616	8.49976	1.35703	6.26351	3.76405e-10	2.18503e-08				CG17669	FBgn0034352
LysP	296.469	8.26648	1.87599	4.40647	1.05067e-05	0.00025105				LysP	FBgn0004429
CG14302	29.6096	8.23582	1.24541	6.61294	3.76773e-11	2.75308e-09				CG14302	FBgn0038647
CecA1	86.476	7.89041	1.09976	7.17466	7.24893e-13	6.70302e-11				CecA1	FBgn0000276
ppk5	21.7155	7.78602	1.37657	5.65612	1.54831e-08	7.45545e-07				ppk5	FBgn0053289
Mtk	35.6748	7.52268	1.24069	6.0633	1.33355e-09	7.33381e-08				Mtk	FBgn0014865
AttA	56.8125	7.28118	1.08397	6.71715	1.8531e-11	1.42375e-09				AttA	FBgn0012042
klhl10	13.4965	7.08972	1.35634	5.2271	1.72186e-07	6.89336e-06				klhl10	FBgn0040038
CG33128	11.9366	6.93714	1.44376	4.80492	1.54816e-06	4.75785e-05				CG33128	FBgn0053128
CG12896	367.801	6.7933	1.23437	5.50343	3.72464e-08	1.65612e-06				CG12896	FBgn0033521
CG9029	10.0412	6.6684	1.33983	4.97705	6.45612e-07	2.19026e-05				CG9029	FBgn0031746
AttC	18.697	6.56292	1.399	4.69116	2.71663e-06	7.90697e-05				AttC	FBgn0041579
SoxN	9.26308	6.56151	2.01717	3.25284	0.00114259	0.0123591				SoxN	FBgn0029123
CG17684	39.8396	6.49309	0.950303	6.83265	8.33576e-12	6.74577e-10				CG17684	FBgn0263780
CG34135	73.3658	6.29312	0.621486	10.1259	4.23948e-24	9.63008e-22				CG34135	FBgn0083971
CG10936	82.2639	6.26687	0.78763	7.95662	1.76809e-15	2.1735e-13				CG10936	FBgn0034253
CG10814	15.3041	6.25488	1.33562	4.68313	2.82533e-06	8.20051e-05				CG10814	FBgn0033830
CecC	14.6714	6.22942	1.31205	4.74784	2.05602e-06	6.10323e-05				CecC	FBgn0000279
Ama	13.5399	6.13831	1.86246	3.29581	0.000981384	0.0110027				Ama	FBgn0000071
inaF-D	6.74769	6.09264	1.54067	3.95453	7.66849e-05	0.0013377				inaF-D	FBgn0260812
rhi	13.1719	6.07306	1.31951	4.6025	4.17442e-06	0.000113886				rhi	FBgn0004400
Shawl	87.6177	5.86	0.764265	7.66749	1.75388e-14	1.90899e-12				Shawl	FBgn0085395
CG14810	38.1778	5.71737	0.882879	6.47582	9.42964e-11	6.1199e-09				CG14810	FBgn0029589
kek1	115.842	5.65868	0.590083	9.58963	8.84042e-22	1.71062e-19				kek1	FBgn0015399
CG41284	4.90072	5.63757	1.49789	3.76368	0.000167431	0.00254656				CG41284	FBgn0085599
zld	9.33954	5.44154	1.94252	2.80128	0.00509011	0.0369608				zld	FBgn0259789
CG4269	323.236	5.25487	0.947801	5.54427	2.95186e-08	1.34351e-06				CG4269	FBgn0034741
corolla	3.76561	5.24734	1.72662	3.03908	0.00237304	0.0212294				corolla	FBgn0267967
twz	192.806	5.09219	0.437626	11.6359	2.70593e-31	1.41371e-28				twz	FBgn0034636
IM14	6.37405	5.05383	1.43377	3.52485	0.000423725	0.00545931				IM14	FBgn0067905
CG11382	6.35463	4.98958	1.66696	2.99322	0.00276055	0.0237882				CG11382	FBgn0040367
lncRNA:CR45223	5.94168	4.98169	1.72421	2.88925	0.00386157	0.0304066				lncRNA:CR45223	FBgn0266750
lncRNA:CR46216	2.98323	4.90703	1.77605	2.76289	0.00572918	0.04017				lncRNA:CR46216	FBgn0267936
Nep7	2.91773	4.89978	1.70923	2.86666	0.0041483	0.0319187				Nep7	FBgn0039564
CG4998	2.87493	4.88905	1.76921	2.76341	0.00572004	0.0401566				CG4998	FBgn0036612
CG9737	2.88639	4.88659	1.70505	2.86596	0.00415747	0.0319657				CG9737	FBgn0039758
lncRNA:CR44842	2.88284	4.88532	1.71251	2.85272	0.0043347	0.03275				lncRNA:CR44842	FBgn0266116
eys	22.6917	4.80867	0.912089	5.27215	1.34832e-07	5.5686e-06				eys	FBgn0031414
side-II	25.1658	4.79582	0.812481	5.90269	3.57616e-09	1.86837e-07				side-II	FBgn0259213
Dro	16.1278	4.78997	1.02922	4.65398	3.25589e-06	9.28669e-05				Dro	FBgn0010388
Hsp70Bb	1536.09	4.76402	0.26887	17.7187	3.00939e-70	5.24085e-67				Hsp70Bb	FBgn0013278
CNMaR	14.0132	4.74612	0.982405	4.83112	1.35765e-06	4.24734e-05				CNMaR	FBgn0053696
CG33223	16.3462	4.70785	0.883591	5.32809	9.92521e-08	4.165e-06				CG33223	FBgn0053223
eloF	4.88516	4.625	1.65364	2.79686	0.00516019	0.0373658				eloF	FBgn0037762
pre-rRNA:CR45845	357.612	4.59284	0.903765	5.0819	3.73682e-07	1.34179e-05				pre-rRNA:CR45845	FBgn0267505
lncRNA:CR45570	27.4099	4.59177	0.748236	6.13679	8.42052e-10	4.6801e-08				lncRNA:CR45570	FBgn0267130
GstD2	756.664	4.59167	0.243612	18.8483	3.03669e-79	1.05768e-75				GstD2	FBgn0010038
CecA2	21.1624	4.43962	0.870675	5.09906	3.4135e-07	1.24973e-05				CecA2	FBgn0000277
CG14566	4.29408	4.40833	1.49963	2.93962	0.00328613	0.0269458				CG14566	FBgn0037127
CG17560	7.81784	4.37455	1.27322	3.43583	0.000590749	0.00726205				CG17560	FBgn0038450
CG5778	4.45154	4.35158	1.52519	2.85314	0.00432892	0.0327362				CG5778	FBgn0038930
fs(1)Yb	4.10541	4.34967	1.5204	2.86088	0.00422463	0.0323156				fs(1)Yb	FBgn0000928
dpn	7.43693	4.34658	1.49985	2.89802	0.00375531	0.0297692				dpn	FBgn0010109
lncRNA:CR46003	9.75824	4.28324	1.5448	2.77268	0.0055596	0.0395454				lncRNA:CR46003	FBgn0267665
CG42753	28.7145	4.28294	0.679139	6.30643	2.85548e-10	1.67623e-08				CG42753	FBgn0261807
Nos	14.2242	4.24074	1.00364	4.22537	2.38545e-05	0.000496427				Nos	FBgn0011676
CG43236	13.7529	4.16502	0.947462	4.39597	1.10277e-05	0.00026248				CG43236	FBgn0262881
CG14572	3.52862	4.16489	1.55205	2.68347	0.00728626	0.0477173				CG14572	FBgn0037128
AttD	496.348	4.15909	0.3416	12.1753	4.20764e-34	2.74785e-31				AttD	FBgn0038530
CG16836	6.62779	4.13365	1.42589	2.899	0.00374356	0.0297012				CG16836	FBgn0040735
asRNA:CR45195	3.71234	4.13192	1.54928	2.66699	0.00765328	0.0494859				asRNA:CR45195	FBgn0266705
CG30031	13493.7	4.10284	0.228303	17.971	3.28698e-72	8.58641e-69				CG30031	FBgn0050031
CG7714	99.8836	3.98039	0.608903	6.53699	6.2771e-11	4.34367e-09				CG7714	FBgn0038645
GstE1	7369.36	3.97837	0.132776	29.963	2.97853e-197	3.11227e-193				GstE1	FBgn0034335
rho	262.38	3.94715	0.318173	12.4057	2.43458e-35	1.95684e-32				rho	FBgn0004635
Cyp4e3	1628.63	3.94694	0.383474	10.2926	7.61148e-25	1.93981e-22				Cyp4e3	FBgn0015035
LysX	744.598	3.89389	0.328283	11.8614	1.87881e-32	1.03325e-29				LysX	FBgn0004431
asRNA:CR44989	5.6835	3.84206	1.28344	2.99355	0.00275748	0.0237882				asRNA:CR44989	FBgn0266324
Cyp6a19	16.2484	3.84058	0.903849	4.24914	2.14595e-05	0.000457613				Cyp6a19	FBgn0033979
CG7017	42.5328	3.84047	0.982176	3.91017	9.2233e-05	0.00155693				CG7017	FBgn0036951
ap	14.8733	3.82115	0.812726	4.70165	2.58068e-06	7.53228e-05				ap	FBgn0267978
CG34357	10.7299	3.75728	1.02582	3.66272	0.000249548	0.00354283				CG34357	FBgn0085386
CG4650	119.174	3.70517	0.337118	10.9907	4.23397e-28	1.52554e-25				CG4650	FBgn0032549
rempA	122.99	3.67459	0.319894	11.4869	1.53542e-30	6.68482e-28				rempA	FBgn0260933
CG43071	51.7658	3.66605	0.712553	5.14495	2.67592e-07	9.98596e-06				CG43071	FBgn0262481
GstD9	3264.18	3.66306	0.347012	10.556	4.76637e-26	1.38344e-23				GstD9	FBgn0038020
Hsp67Bc	12.3771	3.6416	1.00043	3.64003	0.000272605	0.00381319				Hsp67Bc	FBgn0001229
TotC	72.6302	3.62417	0.446406	8.11856	4.71734e-16	6.23942e-14				TotC	FBgn0044812
Fad2	23.6307	3.6126	0.696962	5.18335	2.17938e-07	8.31106e-06				Fad2	FBgn0029172
GstD5	1410.36	3.55443	0.261881	13.5727	5.81571e-42	6.75203e-39				GstD5	FBgn0010041
slow	14.5135	3.5531	0.914941	3.88342	0.000102999	0.00169487				slow	FBgn0035539
CG33494	71.1711	3.51939	0.509023	6.914	4.71171e-12	3.87659e-10				CG33494	FBgn0053494
lncRNA:CR44445	8.15021	3.47354	1.10589	3.14095	0.00168402	0.0165997				lncRNA:CR44445	FBgn0265638
CG11893	14.4066	3.44654	0.731654	4.71061	2.46974e-06	7.24896e-05				CG11893	FBgn0039316
PGRP-SA	141.772	3.44293	0.39746	8.66233	4.62236e-18	6.99986e-16				PGRP-SA	FBgn0030310
CG14695	49.6546	3.43627	0.451545	7.61003	2.74034e-14	2.83503e-12				CG14695	FBgn0037850
AGO3	125.603	3.43621	0.387067	8.87757	6.83396e-19	1.11575e-16				AGO3	FBgn0250816
Tsf1	83.8063	3.41395	0.626745	5.44712	5.11934e-08	2.21041e-06				Tsf1	FBgn0022355
asRNA:CR45875	10.6502	3.40449	0.997058	3.41454	0.000638902	0.00770888				asRNA:CR45875	FBgn0267535
GstD6	14.5722	3.39861	0.822679	4.13115	3.60953e-05	0.000715673				GstD6	FBgn0010042
CG43175	21.4517	3.37486	0.890504	3.78984	0.000150746	0.002358				CG43175	FBgn0262794
CG9919	37.1465	3.36837	0.613385	5.49145	3.98641e-08	1.75017e-06				CG9919	FBgn0030742
Cyp4g1	584.011	3.35504	0.411934	8.14459	3.80572e-16	5.0982e-14				Cyp4g1	FBgn0010019
Cyp6a2	395.327	3.35431	0.436017	7.69307	1.43643e-14	1.58135e-12				Cyp6a2	FBgn0289743
CG14274	28.9319	3.31107	0.58347	5.67478	1.38864e-08	6.78035e-07				CG14274	FBgn0032023
CG16762	1395.2	3.30563	0.896563	3.68701	0.000226906	0.00328384				CG16762	FBgn0035343
obst-F	21.7462	3.28832	0.604567	5.43913	5.35414e-08	2.29298e-06				obst-F	FBgn0036947
Idgf1	558.007	3.25875	0.82731	3.93897	8.18326e-05	0.00140636				Idgf1	FBgn0020416
svp	23.5348	3.20095	0.753231	4.24963	2.14127e-05	0.00045755				svp	FBgn0003651
Gr94a	5.33827	3.16449	1.18509	2.67026	0.0075792	0.0490676				Gr94a	FBgn0041225
pnr	27.6645	3.1486	1.02021	3.08623	0.00202711	0.0188446				pnr	FBgn0003117
CG6996	25.5865	3.14266	0.566864	5.54395	2.9573e-08	1.34351e-06				CG6996	FBgn0036950
CG18446	15.1548	3.11722	0.939752	3.31706	0.000909692	0.0104025				CG18446	FBgn0033458
Def	81.7921	3.08582	0.457866	6.73956	1.58863e-11	1.23449e-09				Def	FBgn0010385
CG12880	8.23735	3.06523	1.11351	2.75276	0.00590951	0.0410562				CG12880	FBgn0046258
BoYb	6.82156	3.0649	1.07158	2.86017	0.00423416	0.0323413				BoYb	FBgn0037205
hbs	15.594	3.06458	1.12536	2.72319	0.00646556	0.0437731				hbs	FBgn0287864
CG16959	51.3683	3.05869	0.497398	6.14938	7.77884e-10	4.36995e-08				CG16959	FBgn0036481
Obp99a	22.2518	3.05169	0.943771	3.23351	0.00122281	0.0129323				Obp99a	FBgn0039678
CG5888	33.9268	3.00184	0.52187	5.75208	8.81512e-09	4.44972e-07				CG5888	FBgn0028523
asRNA:CR46089	18.6448	2.99837	0.705201	4.2518	2.12061e-05	0.000454063				asRNA:CR46089	FBgn0267758
CG4259	77.9462	2.99379	0.575726	5.20002	1.99265e-07	7.68598e-06				CG4259	FBgn0031389
CG7248	23.2622	2.98021	0.566302	5.26258	1.42047e-07	5.8206e-06				CG7248	FBgn0036229
CG9312	257.924	2.96647	0.307111	9.65927	4.4906e-22	9.20045e-20				CG9312	FBgn0038179
tej	44.0621	2.96003	0.464592	6.37125	1.87496e-10	1.15926e-08				tej	FBgn0033921
CG13324	6163.4	2.95932	0.371086	7.97475	1.52693e-15	1.89939e-13				CG13324	FBgn0033789
lncRNA:CR44755	12.9176	2.95131	0.865125	3.41143	0.000646235	0.0077615				lncRNA:CR44755	FBgn0265976
jhamt	23.1772	2.93201	0.996266	2.943	0.00325052	0.0267649				jhamt	FBgn0028841
CG16995	262.384	2.92666	0.331225	8.83585	9.93356e-19	1.57266e-16				CG16995	FBgn0031412
CG33470	27.9269	2.92111	0.693008	4.21512	2.49649e-05	0.000516551				CG33470	FBgn0053470
lncRNA:CR44138	1554.29	2.91956	0.393371	7.42189	1.15457e-13	1.1068e-11				lncRNA:CR44138	FBgn0264987
Hs3st-A	156.92	2.88207	0.38597	7.46708	8.19921e-14	8.00688e-12				Hs3st-A	FBgn0053147
CG7910	38.4751	2.85581	0.590326	4.83767	1.31367e-06	4.15955e-05				CG7910	FBgn0037547
CG17211	14.7001	2.84508	0.776478	3.66408	0.000248229	0.00353371				CG17211	FBgn0032414
RpS5b	13.29	2.79494	0.961488	2.90689	0.00365036	0.0291388				RpS5b	FBgn0038277
CG13075	345.944	2.75287	0.378758	7.26815	3.64444e-13	3.4307e-11				CG13075	FBgn0036563
GstE2	33.8861	2.75053	0.554607	4.95943	7.07006e-07	2.36023e-05				GstE2	FBgn0063498
stg	108.604	2.74612	0.763838	3.59516	0.000324187	0.00438787				stg	FBgn0003525
CG31769	8.08144	2.74134	0.953275	2.8757	0.00403129	0.0313415				CG31769	FBgn0051769
CG42825	3873.91	2.69587	0.25588	10.5357	5.91427e-26	1.67022e-23				CG42825	FBgn0262007
snRNA:U2:34ABb	10.7467	2.69401	0.754487	3.57065	0.000356098	0.00473996				snRNA:U2:34ABb	FBgn0004192
snRNA:U2:34ABc	10.7467	2.69401	0.754487	3.57065	0.000356098	0.00473996				snRNA:U2:34ABc	FBgn0041720
CG10089	20.4213	2.67979	0.689422	3.88701	0.000101486	0.0016779				CG10089	FBgn0036369
Cyp4p3	610.774	2.6732	0.935293	2.85814	0.00426127	0.032359				Cyp4p3	FBgn0033397
Hsp22	386.834	2.66169	0.347749	7.65405	1.94745e-14	2.09783e-12				Hsp22	FBgn0001223
rau	499.872	2.62844	0.242057	10.8588	1.81197e-27	5.91665e-25				rau	FBgn0031745
Balat	64.552	2.61615	0.335868	7.78921	6.74279e-15	7.82838e-13				Balat	FBgn0033778
IM4	34.7152	2.60571	0.635372	4.10108	4.11228e-05	0.000801764				IM4	FBgn0040653
Oatp58Db	580.539	2.60077	0.783177	3.32079	0.00089763	0.010307				Oatp58Db	FBgn0034715
Ptth	6.70803	2.59096	0.944845	2.74221	0.00610276	0.0420077				Ptth	FBgn0013323
Vmat	7.93983	2.58693	0.844136	3.06459	0.00217968	0.0198913				Vmat	FBgn0260964
ana	39.3228	2.58179	0.615924	4.19173	2.76837e-05	0.00056608				ana	FBgn0011746
Arc1	75168.5	2.57073	0.148914	17.2632	8.90021e-67	1.32855e-63				Arc1	FBgn0033926
Prx2540-1	151.826	2.56036	0.638099	4.01248	6.00851e-05	0.00108433				Prx2540-1	FBgn0033520
FASN3	45.9368	2.55941	0.701879	3.64651	0.000265826	0.00373838				FASN3	FBgn0287184
Oxp	21.8035	2.53616	0.591962	4.28433	1.83288e-05	0.0004049				Oxp	FBgn0034255
hdly	1140.22	2.5191	0.209812	12.0065	3.28493e-33	1.9069e-30				hdly	FBgn0038842
CG8620	501.045	2.49981	0.358461	6.97374	3.08633e-12	2.60073e-10				CG8620	FBgn0040837
IM2	27.4735	2.49906	0.58875	4.24468	2.18902e-05	0.000464901				IM2	FBgn0025583
CG30008	18.8708	2.46743	0.790176	3.12264	0.0017924	0.0173094				CG30008	FBgn0050008
ct	911.076	2.43578	0.683045	3.56607	0.000362381	0.00479306				ct	FBgn0004198
Tig	30.5982	2.43397	0.560953	4.33898	1.43144e-05	0.000325156				Tig	FBgn0011722
Rpt3R	7.90199	2.42945	0.891887	2.72394	0.00645078	0.0437689				Rpt3R	FBgn0037742
CG34054	17.458	2.42443	0.646131	3.75223	0.000175271	0.00264654				CG34054	FBgn0054054
Drs	28.7194	2.41514	0.816841	2.95668	0.00310967	0.0258702				Drs	FBgn0283461
lncRNA:CR43929	63.0162	2.40184	0.355918	6.7483	1.49586e-11	1.17521e-09				lncRNA:CR43929	FBgn0264550
CG11983	7.76396	2.39114	0.832633	2.87179	0.00408159	0.0316384				CG11983	FBgn0037654
CG30090	157.013	2.37356	0.544286	4.36086	1.29551e-05	0.000300818				CG30090	FBgn0050090
Agpat1	416.402	2.35489	0.308435	7.63497	2.25867e-14	2.40825e-12				Agpat1	FBgn0030421
ltl	26.26	2.33622	0.549991	4.24775	2.15932e-05	0.000459525				ltl	FBgn0268063
CG10559	757.97	2.33145	0.188659	12.358	4.40941e-35	3.291e-32				CG10559	FBgn0039323
Muc14A	298.21	2.32805	0.452436	5.14559	2.66687e-07	9.98596e-06				Muc14A	FBgn0052580
CG43400	67.8487	2.31196	0.577796	4.00135	6.29814e-05	0.00112302				CG43400	FBgn0263314
Sr-CIV	206.081	2.30275	0.576394	3.99509	6.46703e-05	0.00114922				Sr-CIV	FBgn0031547
Nepl4	38.7553	2.28446	0.557691	4.09629	4.19826e-05	0.000812363				Nepl4	FBgn0031805
CG5321	76.9224	2.24499	0.458863	4.8925	9.9563e-07	3.24092e-05				CG5321	FBgn0030575
tok	21.9504	2.23748	0.60743	3.68352	0.000230032	0.00331531				tok	FBgn0004885
mthl5	68.8913	2.22663	0.3957	5.62706	1.83307e-08	8.62782e-07				mthl5	FBgn0037960
CG30025	127.195	2.21947	0.236644	9.3789	6.66618e-21	1.20095e-18				CG30025	FBgn0050025
CG32373	102.004	2.20698	0.318166	6.93656	4.01749e-12	3.33165e-10				CG32373	FBgn0052373
CG4716	59.9294	2.20696	0.424419	5.19995	1.9934e-07	7.68598e-06				CG4716	FBgn0033820
antr	14.0673	2.20246	0.73894	2.98057	0.00287713	0.0245014				antr	FBgn0050488
CG6709	103.582	2.17835	0.26896	8.09917	5.53338e-16	7.22728e-14				CG6709	FBgn0036056
Corp	10.0871	2.17228	0.797566	2.72364	0.00645677	0.0437731				Corp	FBgn0030028
Obp99c	26.4503	2.16911	0.523152	4.14624	3.3798e-05	0.000675249				Obp99c	FBgn0039682
lncRNA:CR43144	10.3665	2.16311	0.771094	2.80525	0.00502783	0.0366614				lncRNA:CR43144	FBgn0262620
lncRNA:CR44310	958.314	2.15947	0.317684	6.79755	1.06416e-11	8.48806e-10				lncRNA:CR44310	FBgn0265369
fig	11.164	2.15806	0.675962	3.19257	0.00141013	0.0144748				fig	FBgn0039694
chinmo	218.424	2.14632	0.328314	6.5374	6.25995e-11	4.34367e-09				chinmo	FBgn0086758
CG17110	200.427	2.14008	0.527743	4.05515	5.01021e-05	0.000936525				CG17110	FBgn0039050
rgn	3741.26	2.13895	0.16948	12.6207	1.62425e-36	1.69718e-33				rgn	FBgn0261258
slbo	19.5831	2.13375	0.530918	4.01898	5.84495e-05	0.001064				slbo	FBgn0005638
Nckx30C	74.2758	2.13237	0.531075	4.0152	5.93965e-05	0.00107562				Nckx30C	FBgn0028704
Sema2b	240.048	2.1294	0.328504	6.4821	9.04534e-11	5.90717e-09				Sema2b	FBgn0264273
Nepl21	25.8311	2.11371	0.729055	2.89925	0.00374061	0.0297003				Nepl21	FBgn0027578
NaPi-T	1336.56	2.10729	0.68428	3.07958	0.00207295	0.0191897				NaPi-T	FBgn0016684
Kah	43.1897	2.1036	0.643627	3.26835	0.00108175	0.0118731				Kah	FBgn0035144
CG15293	25.2891	2.10024	0.510871	4.1111	3.93783e-05	0.000774885				CG15293	FBgn0028526
CG5770	6145	2.09201	0.237189	8.82002	1.14442e-18	1.78479e-16				CG5770	FBgn0034291
CG13117	551.294	2.09015	0.248626	8.40681	4.213e-17	5.94887e-15				CG13117	FBgn0032140
aurB	33.32	2.0842	0.519906	4.0088	6.10278e-05	0.00109497				aurB	FBgn0024227
borr	15.1769	2.08121	0.69698	2.98604	0.00282615	0.0241657				borr	FBgn0032105
Cyp9b2	38541.6	2.07436	0.292541	7.09082	1.33318e-12	1.19063e-10				Cyp9b2	FBgn0015039
rec	19.5504	2.0681	0.529651	3.90466	9.43592e-05	0.0015877				rec	FBgn0003227
betaTub60D	2288.2	2.04206	0.235279	8.67931	3.98191e-18	6.11867e-16				betaTub60D	FBgn0288686
CG7634	28.5468	2.0405	0.529954	3.85033	0.000117959	0.00189824				CG7634	FBgn0037101
Spc25	14.6125	2.03978	0.650128	3.1375	0.00170394	0.016707				Spc25	FBgn0087021
GstD4	49.4841	2.0324	0.359565	5.65238	1.58239e-08	7.54997e-07				GstD4	FBgn0010040
Gnmt	21.0144	2.03092	0.733997	2.76693	0.00565864	0.0399545				Gnmt	FBgn0038074
rst	40.83	2.02671	0.711518	2.84843	0.00439362	0.0330994				rst	FBgn0003285
Tsp42Ei	182.292	2.02055	0.193399	10.4475	1.50367e-25	4.02867e-23				Tsp42Ei	FBgn0033130
CG9360	1665.82	2.01934	0.208006	9.70807	2.78561e-22	5.82136e-20				CG9360	FBgn0030332
IM3	24.6631	2.00713	0.512537	3.91607	9.00031e-05	0.00152422				IM3	FBgn0040736
CG32302	3103.53	1.99071	0.383942	5.18492	2.16103e-07	8.29823e-06				CG32302	FBgn0052302
CG15784	38347.7	1.98804	0.11216	17.7251	2.68554e-70	5.24085e-67				CG15784	FBgn0029766
CG31272	2302.26	1.97629	0.376925	5.24319	1.57821e-07	6.39175e-06				CG31272	FBgn0051272
asRNA:CR43469	15.4349	1.96629	0.595907	3.29967	0.000967998	0.0108876				asRNA:CR43469	FBgn0263446
CG13397	24.1179	1.95963	0.563288	3.47891	0.00050346	0.00636883				CG13397	FBgn0014417
2023-09-05	20.1712	1.95937	0.61088	3.20746	0.00133913	0.0139485				5-Sep - unknown ID - use ID Validator
Idgf3	1928.51	1.95604	0.427043	4.58043	4.64021e-06	0.000125573				Idgf3	FBgn0020414
lncRNA:CR31781	297.906	1.94905	0.177489	10.9812	4.70546e-28	1.63891e-25				lncRNA:CR31781	FBgn0051781
Chd3	28.6288	1.94851	0.467957	4.16388	3.12888e-05	0.000632373				Chd3	FBgn0023395
CG17716	130.575	1.94105	0.214589	9.04541	1.49099e-19	2.59655e-17				CG17716	FBgn0000633
ZnT35C	375.559	1.93917	0.462294	4.19468	2.73259e-05	0.00055986				ZnT35C	FBgn0028516
NetA	821.241	1.93033	0.167284	11.5393	8.36456e-31	3.80006e-28				NetA	FBgn0015773
CG15067	17.0643	1.92491	0.540159	3.56359	0.000365811	0.00482785				CG15067	FBgn0034331
Alp7	21.7317	1.92374	0.64374	2.98838	0.00280462	0.02408				Alp7	FBgn0034710
msd5	21.7363	1.91831	0.48129	3.98577	6.72629e-05	0.00119121				msd5	FBgn0035210
CG34261	23.2176	1.91559	0.536724	3.56904	0.000358291	0.00475703				CG34261	FBgn0085290
sei	51.6632	1.91204	0.330378	5.78743	7.14696e-09	3.64286e-07				sei	FBgn0003353
CG42565	498.634	1.9114	0.152684	12.5186	5.90574e-36	5.14243e-33				CG42565	FBgn0260767
lncRNA:CR32773	34.9261	1.91058	0.564223	3.38621	0.00070864	0.00845271				lncRNA:CR32773	FBgn0052773
mael	11.6307	1.90624	0.669315	2.84805	0.00439876	0.0331143				mael	FBgn0016034
CG3831	15.3342	1.90493	0.583652	3.26382	0.00109922	0.0120143				CG3831	FBgn0034804
Lst	29.4901	1.90348	0.711894	2.67382	0.00749925	0.0487008				Lst	FBgn0034140
CadN	41.4048	1.90331	0.68624	2.77353	0.00554509	0.0394691				CadN	FBgn0015609
CG5084	42.3523	1.8988	0.343767	5.5235	3.3231e-08	1.49026e-06				CG5084	FBgn0034288
Fancd2	56.0078	1.89774	0.421303	4.50445	6.65437e-06	0.000172535				Fancd2	FBgn0038827
FASN2	49.011	1.89105	0.442723	4.27141	1.94241e-05	0.000424692				FASN2	FBgn0042627
CG5644	10.084	1.87989	0.690756	2.7215	0.00649861	0.0438373				CG5644	FBgn0035948
fon	26.5303	1.87274	0.697853	2.68357	0.00728398	0.0477173				fon	FBgn0032773
ppk20	632.929	1.87226	0.180238	10.3878	2.81918e-25	7.36439e-23				ppk20	FBgn0039676
CG6933	2618.49	1.87222	0.288606	6.4871	8.75042e-11	5.75051e-09				CG6933	FBgn0036952
CG3301	1909.36	1.86234	0.190068	9.79828	1.14516e-22	2.442e-20				CG3301	FBgn0038878
CG42324	288.483	1.85525	0.468926	3.95639	7.60925e-05	0.00133181				CG42324	FBgn0259224
Ndc80	24.6232	1.83752	0.600932	3.05778	0.00222983	0.0202253				Ndc80	FBgn0030500
CG42807	7705.59	1.83505	0.160335	11.4451	2.48861e-30	1.04014e-27				CG42807	FBgn0261989
CG7252	44.2471	1.82967	0.379447	4.82194	1.42171e-06	4.42127e-05				CG7252	FBgn0036226
CG18473	171.18	1.82767	0.482598	3.78715	0.000152387	0.0023712				CG18473	FBgn0037683
sti	75.754	1.81676	0.561056	3.23811	0.00120324	0.0127901				sti	FBgn0002466
DNAlig1	97.9499	1.81595	0.274002	6.62749	3.41441e-11	2.5853e-09				DNAlig1	FBgn0262619
DIP-alpha	17.7711	1.81478	0.617856	2.93722	0.00331173	0.0270557				DIP-alpha	FBgn0052791
Cyp310a1	42.5242	1.81451	0.621854	2.91791	0.0035239	0.0283896				Cyp310a1	FBgn0032693
pie	31.4896	1.8137	0.417873	4.34032	1.42277e-05	0.000324596				pie	FBgn0005683
Ilp6	15.5142	1.80557	0.58936	3.0636	0.00218687	0.0199132				Ilp6	FBgn0044047
CG32024	336.226	1.80453	0.544302	3.31531	0.000915427	0.0104539				CG32024	FBgn0052024
CG10352	255.112	1.80443	0.223595	8.0701	7.0242e-16	8.95071e-14				CG10352	FBgn0030348
Cyp6a8	156.897	1.80076	0.443675	4.05872	4.93418e-05	0.000925623				Cyp6a8	FBgn0013772
Tps1	1925.62	1.79727	0.419735	4.28191	1.85295e-05	0.000408471				Tps1	FBgn0027560
gwl	17.436	1.79429	0.545752	3.28774	0.00100993	0.0112264				gwl	FBgn0260399
CG8852	560.527	1.79037	0.148112	12.088	1.22268e-33	7.51517e-31				CG8852	FBgn0031548
spn-E	51.9268	1.78252	0.42954	4.14983	3.32723e-05	0.000667299				spn-E	FBgn0003483
CG18003	214.477	1.77684	0.399849	4.44378	8.83908e-06	0.000217829				CG18003	FBgn0061356
CG43102	504.728	1.7752	0.401772	4.41843	9.94218e-06	0.000240672				CG43102	FBgn0262562
CG6300	126.977	1.76723	0.523655	3.3748	0.000738693	0.00872158				CG6300	FBgn0024963
CG5773	576.603	1.76509	0.393647	4.48394	7.3278e-06	0.000188128				CG5773	FBgn0034290
a	73.8719	1.76455	0.34973	5.04547	4.52419e-07	1.59707e-05				a	FBgn0000008
klg	24.997	1.76318	0.566157	3.11429	0.00184387	0.0176273				klg	FBgn0017590
H2.0	32.4271	1.76186	0.582951	3.02231	0.00250851	0.0221943				H2.0	FBgn0001170
CG13659	2503.71	1.75919	0.205366	8.56614	1.07011e-17	1.53172e-15				CG13659	FBgn0039319
CG30343	35.6544	1.75717	0.43196	4.06791	4.74366e-05	0.000897944				CG30343	FBgn0050343
CG18088	21.0768	1.73692	0.586223	2.9629	0.00304758	0.0255992				CG18088	FBgn0032082
pim	18.3284	1.72889	0.554055	3.12043	0.00180587	0.0173716				pim	FBgn0003087
Cyp6a23	15520.5	1.7264	0.1089	15.8531	1.33774e-56	1.74726e-53				Cyp6a23	FBgn0033978
RyR	145.771	1.7257	0.275864	6.25562	3.95935e-10	2.28571e-08				RyR	FBgn0011286
CG15544	57.6383	1.721	0.470899	3.65472	0.00025746	0.00363541				CG15544	FBgn0039804
vn	112.92	1.71778	0.36981	4.64503	3.40025e-06	9.62851e-05				vn	FBgn0003984
dgt4	18.7906	1.71384	0.593105	2.8896	0.00385733	0.0303961				dgt4	FBgn0026085
deltaTry	7033.51	1.71008	0.277308	6.16673	6.97165e-10	3.93766e-08				deltaTry	FBgn0010358
CG11164	24.313	1.70936	0.493422	3.46429	0.000531634	0.00666872				CG11164	FBgn0030507
GlyT	42.2441	1.70245	0.402938	4.22509	2.3885e-05	0.000496427				GlyT	FBgn0034911
ver	80.9083	1.69536	0.308364	5.49793	3.84269e-08	1.69419e-06				ver	FBgn0262524
lncRNA:CR44640	32.348	1.67676	0.460436	3.64167	0.000270875	0.00379407				lncRNA:CR44640	FBgn0265851
Nna1	33.2251	1.66978	0.541927	3.08119	0.00206174	0.0191154				Nna1	FBgn0265726
ppk30	544.933	1.66869	0.194305	8.58798	8.85095e-18	1.28449e-15				ppk30	FBgn0039677
CG30076	17.701	1.66796	0.555702	3.00153	0.00268629	0.0232938				CG30076	FBgn0050076
sip2	59.5476	1.66766	0.383378	4.3499	1.362e-05	0.000314089				sip2	FBgn0031878
Gld	47.138	1.66528	0.554516	3.00312	0.00267231	0.0232498				Gld	FBgn0001112
upd3	157.458	1.66308	0.297979	5.58121	2.38855e-08	1.10924e-06				upd3	FBgn0053542
asRNA:CR42254	51.8171	1.66259	0.429403	3.87186	0.000108006	0.00175788				asRNA:CR42254	FBgn0259112
CG15083	353.309	1.64695	0.212947	7.73408	1.04151e-14	1.18291e-12				CG15083	FBgn0034399
blot	516.241	1.64667	0.181431	9.076	1.12634e-19	1.99477e-17				blot	FBgn0027660
CG44085	963.505	1.63439	0.159057	10.2755	9.08332e-25	2.2598e-22				CG44085	FBgn0264894
nvy	63.8515	1.6336	0.45737	3.57173	0.000354632	0.0047325				nvy	FBgn0005636
CG15221	323.078	1.63172	0.412125	3.95928	7.51769e-05	0.00132021				CG15221	FBgn0030331
CG31705	212.522	1.62573	0.292195	5.56387	2.63863e-08	1.21458e-06				CG31705	FBgn0028490
CG31344	120.268	1.61968	0.330526	4.90029	9.56944e-07	3.15429e-05				CG31344	FBgn0051344
CG15431	202.911	1.61967	0.494332	3.27648	0.00105112	0.0115856				CG15431	FBgn0031602
CG31106	616.883	1.61843	0.272894	5.93062	3.01798e-09	1.59267e-07				CG31106	FBgn0051106
vret	26.4773	1.61502	0.476681	3.38804	0.000703932	0.00840616				vret	FBgn0263143
sals	126.352	1.61496	0.212618	7.59559	3.06383e-14	3.13862e-12				sals	FBgn0051374
Phk-3	245.811	1.61343	0.467053	3.45449	0.00055134	0.00685012				Phk-3	FBgn0035089
Ugt302K1	124.038	1.61091	0.253238	6.36125	2.0012e-10	1.22192e-08				Ugt302K1	FBgn0040251
asRNA:CR43609	13.3472	1.61082	0.586574	2.74615	0.00602992	0.0416435				asRNA:CR43609	FBgn0263584
CG14204	87.2437	1.61002	0.324852	4.95616	7.18982e-07	2.39256e-05				CG14204	FBgn0031032
CG4945	30.5936	1.60825	0.407659	3.94508	7.9773e-05	0.00138234				CG4945	FBgn0034137
CG5697	227.866	1.60567	0.487016	3.29695	0.000977422	0.01097				CG5697	FBgn0038846
AstC-R2	398.009	1.59847	0.141605	11.2883	1.49929e-29	5.59504e-27				AstC-R2	FBgn0036789
PCNA	130.164	1.59561	0.273706	5.82965	5.55425e-09	2.85894e-07				PCNA	FBgn0005655
Dgk	261.722	1.59053	0.298617	5.32634	1.00213e-07	4.1885e-06				Dgk	FBgn0085390
GluRIIC	72.259	1.58882	0.303215	5.23989	1.60668e-07	6.48194e-06				GluRIIC	FBgn0046113
Marf1	22.1512	1.5876	0.480303	3.3054	0.000948395	0.0107133				Marf1	FBgn0039972
CG6733	671.268	1.58145	0.486928	3.24782	0.00116293	0.0125042				CG6733	FBgn0039052
CG31313	23.3384	1.5775	0.49986	3.15588	0.00160015	0.0160153				CG31313	FBgn0051313
pav	55.8188	1.56789	0.399103	3.92853	8.5465e-05	0.00145444				pav	FBgn0011692
CG2233	167.772	1.56731	0.27076	5.78855	7.09955e-09	3.63643e-07				CG2233	FBgn0029990
AstC-R1	49.6017	1.56579	0.357022	4.38571	1.1561e-05	0.000273306				AstC-R1	FBgn0036790
CG5080	285.482	1.56329	0.237393	6.58525	4.54107e-11	3.27239e-09				CG5080	FBgn0031313
CG31809	163.291	1.5548	0.349477	4.44893	8.62985e-06	0.000214698				CG31809	FBgn0051809
CG42390	657.348	1.54674	0.141178	10.956	6.22147e-28	2.09704e-25				CG42390	FBgn0259736
Lsm10	15.8808	1.53987	0.564591	2.72741	0.00638346	0.0433685				Lsm10	FBgn0033554
Lgr4	38.8998	1.53965	0.354229	4.34647	1.38348e-05	0.000317713				Lgr4	FBgn0085440
CG31975	581.318	1.53964	0.160472	9.59443	8.43822e-22	1.6636e-19				CG31975	FBgn0051975
fzy	33.7429	1.5387	0.478305	3.21698	0.00129548	0.0135773				fzy	FBgn0001086
CG6765	18.8425	1.53852	0.571873	2.69031	0.00713847	0.0471601				CG6765	FBgn0035903
Hsc70-2	51.9117	1.53583	0.398948	3.84969	0.000118266	0.00189824				Hsc70-2	FBgn0001217
CG31324	852.922	1.53547	0.356784	4.30363	1.68024e-05	0.000375949				CG31324	FBgn0051324
CG5612	23.8398	1.53503	0.505579	3.03619	0.00239585	0.0213966				CG5612	FBgn0039529
CG42750	51.5865	1.5323	0.30492	5.02527	5.02713e-07	1.75095e-05				CG42750	FBgn0261804
Trpgamma	43.3373	1.53186	0.438235	3.49553	0.000473128	0.00601425				Trpgamma	FBgn0032593
fax	1361.7	1.52558	0.342161	4.45867	8.24686e-06	0.000208144				fax	FBgn0014163
CG9444	67.7445	1.52508	0.566843	2.69047	0.00713504	0.0471601				CG9444	FBgn0037730
CG33468	51.452	1.52387	0.382367	3.98537	6.73755e-05	0.00119121				CG33468	FBgn0053468
Swim	1268.38	1.51989	0.153056	9.93026	3.0746e-23	6.69302e-21				Swim	FBgn0034709
Irk3	1239.86	1.51073	0.451902	3.34305	0.000828642	0.00961476				Irk3	FBgn0032706
side-VIII	38.0797	1.50896	0.470488	3.20722	0.00134025	0.0139485				side-VIII	FBgn0086604
CCAP-R	26.421	1.50702	0.489454	3.07898	0.0020771	0.0191897				CCAP-R	FBgn0039396
CG6271	301.202	1.50248	0.435269	3.45185	0.000556753	0.00690096				CG6271	FBgn0039476
asRNA:CR44907	68.6946	1.49675	0.321633	4.65361	3.26176e-06	9.28669e-05				asRNA:CR44907	FBgn0266212
br	39.8493	1.49568	0.403116	3.7103	0.000207017	0.00304665				br	FBgn0283451
Ir21a	32.4982	1.48549	0.379703	3.91224	9.14457e-05	0.00154614				Ir21a	FBgn0031209
CG44013	1218.89	1.48008	0.410822	3.60274	0.000314885	0.00430096				CG44013	FBgn0264775
Spat	138.962	1.47771	0.455549	3.2438	0.00117947	0.0126273				Spat	FBgn0014031
CG10680	23.9297	1.47387	0.520184	2.83336	0.00460609	0.0342312				CG10680	FBgn0032836
asRNA:CR43464	21.1572	1.47258	0.535021	2.75238	0.00591647	0.0410772				asRNA:CR43464	FBgn0263441
Pif1A	899.182	1.47166	0.144915	10.1554	3.13681e-24	7.44921e-22				Pif1A	FBgn0261015
ths	88.2473	1.46624	0.38417	3.81665	0.000135278	0.0021417				ths	FBgn0033652
hd	26.1797	1.46504	0.470353	3.11476	0.00184096	0.0176155				hd	FBgn0086695
side	41.9466	1.46478	0.522411	2.80388	0.00504915	0.0367655				side	FBgn0016061
Gr98a	175	1.46283	0.486039	3.00969	0.00261511	0.0229432				Gr98a	FBgn0039520
ImpE3	37.8759	1.4627	0.493294	2.96517	0.00302515	0.0254917				ImpE3	FBgn0001255
PGRP-SD	75.8036	1.4617	0.299038	4.88801	1.0186e-06	3.3047e-05				PGRP-SD	FBgn0035806
CycB	101.183	1.46139	0.444488	3.2878	0.00100975	0.0112264				CycB	FBgn0000405
RecQ4	56.231	1.46127	0.353657	4.13189	3.59793e-05	0.000714729				RecQ4	FBgn0040290
TrissinR	37.5216	1.46102	0.384328	3.80149	0.000143831	0.00225999				TrissinR	FBgn0085410
TpnC73F	1249.16	1.45862	0.119257	12.2309	2.12671e-34	1.48146e-31				TpnC73F	FBgn0010424
CG14195	95.3782	1.45225	0.517033	2.80882	0.00497239	0.0363483				CG14195	FBgn0030998
mfr	1008.53	1.45204	0.193133	7.51836	5.54664e-14	5.46762e-12				mfr	FBgn0266757
CG43897	2214.06	1.45148	0.127173	11.4134	3.5824e-30	1.43971e-27				CG43897	FBgn0264489
CG46339	4004.65	1.44852	0.153251	9.45193	3.32646e-21	6.20682e-19				CG46339	FBgn0285963
CG8086	122.545	1.4442	0.460315	3.13742	0.00170444	0.016707				CG8086	FBgn0032010
CG31663	1026.46	1.44251	0.422739	3.41231	0.000644156	0.00775436				CG31663	FBgn0051663
Zwilch	34.752	1.44223	0.416053	3.46645	0.000527387	0.00662339				Zwilch	FBgn0061476
CG10359	214.551	1.42277	0.202836	7.01439	2.30954e-12	2.01103e-10				CG10359	FBgn0035452
abd-A	126.022	1.42057	0.463629	3.06403	0.0021838	0.0199114				abd-A	FBgn0000014
sls	2880.96	1.42024	0.218394	6.50311	7.86785e-11	5.30394e-09				sls	FBgn0086906
CG9626	191.327	1.41743	0.242688	5.84054	5.20313e-09	2.69146e-07				CG9626	FBgn0037565
lncRNA:CR42874	47.3376	1.41259	0.319844	4.41649	1.00318e-05	0.000242084				lncRNA:CR42874	FBgn0262148
CG32599	45.8713	1.41255	0.331591	4.25992	2.045e-05	0.000439674				CG32599	FBgn0260482
Incenp	41.5933	1.40565	0.416395	3.37577	0.000736103	0.00870084				Incenp	FBgn0260991
Ugt37A2	11018.8	1.40453	0.212277	6.6165	3.67815e-11	2.70655e-09				Ugt37A2	FBgn0038082
CG14906	180.386	1.40136	0.244937	5.72132	1.05702e-08	5.25945e-07				CG14906	FBgn0015351
CG16986	7738.67	1.39809	0.161538	8.65484	4.93607e-18	7.36814e-16				CG16986	FBgn0035356
CG11889	494.301	1.39486	0.44346	3.14539	0.00165866	0.0164278				CG11889	FBgn0039308
CG17570	149.187	1.39402	0.236124	5.90376	3.55318e-09	1.86569e-07				CG17570	FBgn0260000
Pen	179.779	1.39402	0.246152	5.66324	1.48545e-08	7.21931e-07				Pen	FBgn0287720
WRNexo	80.5924	1.39354	0.445428	3.12855	0.0017567	0.0170593				WRNexo	FBgn0038608
Shaw	284.437	1.39346	0.210511	6.61942	3.60619e-11	2.67709e-09				Shaw	FBgn0003386
Cdk1	42.205	1.3903	0.507941	2.73712	0.00619792	0.0424948				Cdk1	FBgn0004106
CG42728	109.514	1.38835	0.303137	4.57995	4.65085e-06	0.000125573				CG42728	FBgn0261681
DNApol-epsilon255	95.9155	1.38772	0.334396	4.14994	3.32569e-05	0.000667299				DNApol-epsilon255	FBgn0264326
GstD1	8893.34	1.38362	0.135722	10.1945	2.09737e-24	5.09662e-22				GstD1	FBgn0001149
CG18367	26.9488	1.37474	0.469228	2.92979	0.00339193	0.027603				CG18367	FBgn0034460
cv-2	522.737	1.3723	0.145827	9.41051	4.93753e-21	9.05128e-19				cv-2	FBgn0000395
CG8908	32.8519	1.3716	0.437478	3.13524	0.00171711	0.0167527				CG8908	FBgn0034493
RnrL	338.999	1.36805	0.261959	5.2224	1.76622e-07	7.04397e-06				RnrL	FBgn0011703
CG10140	40.7722	1.36789	0.366665	3.73062	0.000191006	0.00285525				CG10140	FBgn0036363
CG2065	899.546	1.36675	0.238305	5.73528	9.73531e-09	4.89059e-07				CG2065	FBgn0033204
Rbp6	48.2401	1.363	0.489936	2.782	0.00540248	0.0386118				Rbp6	FBgn0260943
Hsp68	105.14	1.36078	0.50133	2.71433	0.00664097	0.0445961				Hsp68	FBgn0001230
Asph	217.168	1.3605	0.210597	6.46018	1.04579e-10	6.66308e-09				Asph	FBgn0034075
CG15818	2631.36	1.35597	0.228133	5.94379	2.78511e-09	1.47724e-07				CG15818	FBgn0031910
Mcm7	93.1261	1.35524	0.449962	3.01189	0.00259629	0.0228253				Mcm7	FBgn0020633
LanB2	558.034	1.35295	0.271099	4.99063	6.01811e-07	2.04832e-05				LanB2	FBgn0267348
mud	74.4757	1.3529	0.33266	4.06692	4.76395e-05	0.000900153				mud	FBgn0002873
Esyt2	248.197	1.35077	0.167631	8.05801	7.7549e-16	9.76277e-14				Esyt2	FBgn0266758
Ugt37A3	4097.88	1.34787	0.377282	3.57257	0.000353499	0.00472946				Ugt37A3	FBgn0038083
Wnt6	171.462	1.34708	0.263319	5.11576	3.12481e-07	1.15375e-05				Wnt6	FBgn0031902
CG42486	405.63	1.34607	0.423936	3.17518	0.00149744	0.0152652				CG42486	FBgn0259989
Cyp28a5	3888.05	1.34603	0.293334	4.58872	4.45971e-06	0.000121038				Cyp28a5	FBgn0028940
nrm	379.268	1.34594	0.140442	9.58359	9.37257e-22	1.78062e-19				nrm	FBgn0262509
Pkcdelta	153.852	1.34455	0.24592	5.46743	4.56599e-08	1.99624e-06				Pkcdelta	FBgn0287828
feo	35.2282	1.34083	0.372856	3.59612	0.000323005	0.00437938				feo	FBgn0030241
tum	39.9951	1.33777	0.415467	3.21992	0.00128224	0.0134655				tum	FBgn0086356
Ugt301D1	672.885	1.3373	0.256546	5.21269	1.86123e-07	7.25672e-06				Ugt301D1	FBgn0032684
CG4306	40.8894	1.33711	0.399178	3.34965	0.000809149	0.0094467				CG4306	FBgn0036787
Apoltp	109.305	1.33192	0.317395	4.19641	2.71184e-05	0.000557796				Apoltp	FBgn0032136
CG45078	1601.67	1.3292	0.14859	8.94543	3.70505e-19	6.34657e-17				CG45078	FBgn0266448
CG7084	2314.44	1.32813	0.352489	3.76787	0.000164646	0.00251887				CG7084	FBgn0038938
Bace	189016	1.32757	0.219002	6.06191	1.34517e-09	7.35901e-08				Bace	FBgn0032049
Act87E	2535.93	1.32746	0.202493	6.55559	5.54232e-11	3.91295e-09				Act87E	FBgn0000046
Spn31A	19.0003	1.32565	0.486961	2.7223	0.00648284	0.0438334				Spn31A	FBgn0032178
CG6503	29.3801	1.32539	0.478879	2.76769	0.00564545	0.0399545				CG6503	FBgn0040606
GstD8	194.544	1.32431	0.199882	6.62545	3.46195e-11	2.60244e-09				GstD8	FBgn0010044
asl	62.4128	1.3207	0.295663	4.46692	7.93528e-06	0.000201252				asl	FBgn0261004
CG13516	259.318	1.31744	0.25065	5.2561	1.47142e-07	6.00581e-06				CG13516	FBgn0040658
Ppn	1145.16	1.31668	0.256597	5.13132	2.87715e-07	1.06607e-05				Ppn	FBgn0003137
Claspin	118.312	1.31546	0.397712	3.30757	0.00094109	0.0106653				Claspin	FBgn0052251
CG10433	358.31	1.31349	0.172473	7.61563	2.62405e-14	2.74187e-12				CG10433	FBgn0034638
CG6330	173.056	1.3133	0.258259	5.0852	3.6723e-07	1.32775e-05				CG6330	FBgn0039464
CG33509	246.96	1.31124	0.387694	3.38216	0.000719195	0.00853963				CG33509	FBgn0053509
asRNA:CR43944	30.97	1.3077	0.408461	3.20154	0.00136697	0.014128				asRNA:CR43944	FBgn0264572
CG12744	46.5359	1.30477	0.437344	2.98338	0.00285079	0.0243162				CG12744	FBgn0033459
Neurochondrin	300.87	1.30358	0.16668	7.82082	5.24799e-15	6.16138e-13				Neurochondrin	FBgn0037447
CG7990	228.509	1.30305	0.172138	7.56983	3.73727e-14	3.75488e-12				CG7990	FBgn0030997
ush	252.137	1.29996	0.20475	6.34902	2.16695e-10	1.30129e-08				ush	FBgn0003963
CG44245	519.283	1.29944	0.172015	7.5542	4.2143e-14	4.19383e-12				CG44245	FBgn0265180
CG45061	102.144	1.29766	0.256251	5.06401	4.10525e-07	1.45904e-05				CG45061	FBgn0266431
Cbp53E	1215.67	1.29709	0.120463	10.7675	4.89989e-27	1.55148e-24				Cbp53E	FBgn0004580
CG13690	25.1224	1.29631	0.471267	2.75069	0.00594701	0.0412344				CG13690	FBgn0031252
Pif1B	917.322	1.29545	0.111813	11.5858	4.86219e-31	2.41929e-28				Pif1B	FBgn0046874
DNApol-alpha60	33.1554	1.29543	0.476366	2.71939	0.00654015	0.0440606				DNApol-alpha60	FBgn0259676
CG7341	37.6604	1.29036	0.410683	3.14197	0.00167814	0.0165736				CG7341	FBgn0036777
DNApol-alpha73	37.6363	1.28512	0.480285	2.67575	0.00745626	0.0485237				DNApol-alpha73	FBgn0005696
bin	35.7388	1.28156	0.39904	3.21161	0.00131991	0.0138056				bin	FBgn0045759
Tsp96F	237.063	1.27734	0.283235	4.50981	6.4885e-06	0.000168675				Tsp96F	FBgn0027865
Cyp6a20	735.049	1.27704	0.292458	4.3666	1.26197e-05	0.000295658				Cyp6a20	FBgn0033980
CG17646	259.365	1.2759	0.345688	3.6909	0.000223458	0.00324745				CG17646	FBgn0264494
NaPi-III	250.257	1.27347	0.188971	6.73899	1.59495e-11	1.23449e-09				NaPi-III	FBgn0260795
Smvt	2008.92	1.26625	0.401501	3.15378	0.00161169	0.0160692				Smvt	FBgn0039873
CG10553	874.373	1.266	0.420222	3.0127	0.00258933	0.0227935				CG10553	FBgn0039324
Pvf1	606.717	1.26575	0.179183	7.06401	1.61761e-12	1.42037e-10				Pvf1	FBgn0030964
nesd	45.6776	1.26537	0.354271	3.57176	0.000354593	0.0047325				nesd	FBgn0032848
CG13160	190.5	1.26494	0.361281	3.50125	0.000463073	0.0059008				CG13160	FBgn0033720
CG4733	118.43	1.26074	0.232098	5.43192	5.57495e-08	2.37766e-06				CG4733	FBgn0038744
Ugt35B1	801.486	1.25707	0.457986	2.74477	0.00605531	0.0417361				Ugt35B1	FBgn0026314
fng	117.858	1.25531	0.287011	4.37372	1.22146e-05	0.000286809				fng	FBgn0011591
Sema1a	155.338	1.25528	0.330963	3.7928	0.000148961	0.00233708				Sema1a	FBgn0011259
CG11227	43.6768	1.25412	0.404945	3.09702	0.00195476	0.0183681				CG11227	FBgn0031139
CG5597	276.797	1.25287	0.201721	6.21093	5.26704e-10	2.99105e-08				CG5597	FBgn0034920
wac	52.0367	1.24969	0.394247	3.16981	0.00152541	0.0155079				wac	FBgn0035120
CG7378	576.986	1.24863	0.14	8.91884	4.71194e-19	7.94114e-17				CG7378	FBgn0030976
Piezo	263.54	1.24739	0.27299	4.56936	4.89208e-06	0.000130069				Piezo	FBgn0264953
CycE	83.9359	1.24623	0.345269	3.60943	0.00030687	0.00421351				CycE	FBgn0010382
ppk	26.8166	1.24353	0.440042	2.82594	0.00471421	0.0348611				ppk	FBgn0020258
polo	104.436	1.24335	0.339097	3.66663	0.000245764	0.00350509				polo	FBgn0003124
CycA	193.569	1.24291	0.381485	3.25809	0.00112164	0.0121703				CycA	FBgn0000404
shd	72.0786	1.24193	0.448787	2.7673	0.00565232	0.0399545				shd	FBgn0003388
asRNA:CR42860	49.2763	1.23616	0.339389	3.64232	0.000270189	0.00378953				asRNA:CR42860	FBgn0262107
CG4213	27.8545	1.23541	0.448691	2.75337	0.00589857	0.0410074				CG4213	FBgn0031251
axed	900.001	1.23494	0.124187	9.94416	2.67415e-23	5.94515e-21				axed	FBgn0035708
dpp	357.687	1.23494	0.248293	4.97371	6.56843e-07	2.22115e-05				dpp	FBgn0000490
CG31697	54.9887	1.23482	0.301131	4.10062	4.12047e-05	0.000801764				CG31697	FBgn0051697
spz	33.6906	1.23194	0.37286	3.30404	0.000953021	0.010752				spz	FBgn0003495
Cyp6d4	5140.04	1.22643	0.186121	6.58942	4.41553e-11	3.20402e-09				Cyp6d4	FBgn0039006
ImpL2	2362.96	1.22284	0.170732	7.16235	7.9303e-13	7.20554e-11				ImpL2	FBgn0001257
grk	52.7216	1.22081	0.313995	3.88799	0.000101077	0.00167378				grk	FBgn0001137
CalpB	2054.39	1.22012	0.16377	7.45022	9.31874e-14	9.01588e-12				CalpB	FBgn0025866
Act57B	11559.5	1.21956	0.174971	6.97004	3.16858e-12	2.64868e-10				Act57B	FBgn0000044
disco-r	160.12	1.21559	0.231638	5.24782	1.53913e-07	6.25773e-06				disco-r	FBgn0285879
BubR1	92.0783	1.21412	0.303194	4.00443	6.21679e-05	0.00111091				BubR1	FBgn0263855
CG13004	428.707	1.21336	0.284584	4.26365	2.01116e-05	0.000435086				CG13004	FBgn0030797
DNApol-alpha50	58.7766	1.2125	0.335968	3.60897	0.000307413	0.00421544				DNApol-alpha50	FBgn0011762
Npc2a	905.753	1.21212	0.233806	5.18432	2.16807e-07	8.29823e-06				Npc2a	FBgn0031381
CG12541	78.1087	1.21211	0.277908	4.36157	1.29135e-05	0.000300818				CG12541	FBgn0029930
SmydA-9	101.73	1.21144	0.266256	4.54989	5.3674e-06	0.000141985				SmydA-9	FBgn0030102
CG34396	23.8779	1.21092	0.432408	2.80042	0.00510357	0.0370071				CG34396	FBgn0085425
scf	72.3221	1.20997	0.367285	3.29435	0.000986491	0.0110282				scf	FBgn0025682
Mur29B	16433.9	1.20911	0.145933	8.28539	1.17724e-16	1.61856e-14				Mur29B	FBgn0051901
Prm	2218.96	1.20336	0.106219	11.329	9.42348e-30	3.64689e-27				Prm	FBgn0003149
CG46306	425.474	1.20238	0.282206	4.26066	2.03823e-05	0.000439674				CG46306	FBgn0284222
AdamTS-A	201.961	1.20131	0.299556	4.01032	6.06374e-05	0.00109053				AdamTS-A	FBgn0286071
lncRNA:CR44874	141.962	1.201	0.239813	5.00808	5.4975e-07	1.88959e-05				lncRNA:CR44874	FBgn0266168
Tspo	3915.54	1.20047	0.139632	8.59735	8.1577e-18	1.20056e-15				Tspo	FBgn0031263
SPARC	182.743	1.19986	0.229032	5.23881	1.61617e-07	6.49514e-06				SPARC	FBgn0026562
E(spl)m6-BFM	198.316	1.19858	0.366302	3.27211	0.00106749	0.011729				E(spl)m6-BFM	FBgn0002632
Kaz1-ORFB	32.9082	1.19764	0.402269	2.97722	0.00290872	0.0247502				Kaz1-ORFB	FBgn0063923
Pka-C3	674.44	1.19411	0.434975	2.74523	0.00604684	0.0417053				Pka-C3	FBgn0000489
Ten-m	655.025	1.19316	0.278028	4.29153	1.77445e-05	0.000395334				Ten-m	FBgn0004449
CG8547	483.397	1.192	0.165317	7.21036	5.5804e-13	5.20622e-11				CG8547	FBgn0033919
Irc	189.141	1.19077	0.442919	2.68847	0.00717813	0.0472915				Irc	FBgn0038465
CG5023	401.217	1.18909	0.150232	7.91503	2.47189e-15	3.00335e-13				CG5023	FBgn0038774
dgt2	46.5544	1.18497	0.400592	2.95803	0.00309608	0.0258188				dgt2	FBgn0032390
Mocs1	1609.52	1.18442	0.153786	7.70174	1.34231e-14	1.50815e-12				Mocs1	FBgn0263241
if	516.318	1.18402	0.25376	4.66591	3.07257e-06	8.84381e-05				if	FBgn0001250
Cyp6d2	443.076	1.18173	0.206147	5.73245	9.8988e-09	4.94893e-07				Cyp6d2	FBgn0034756
CG8888	287.869	1.1787	0.159903	7.37136	1.68902e-13	1.60442e-11				CG8888	FBgn0033679
CG33258	4080.73	1.17688	0.319132	3.68775	0.000226244	0.00327881				CG33258	FBgn0053258
Jupiter	973.038	1.17667	0.196719	5.98146	2.21145e-09	1.17895e-07				Jupiter	FBgn0051363
kon	199.043	1.17312	0.311047	3.7715	0.000162269	0.00248614				kon	FBgn0032683
Nrg	1416.24	1.16803	0.199758	5.84719	4.99949e-09	2.59899e-07				Nrg	FBgn0264975
wgn	289.804	1.16771	0.220851	5.28731	1.2413e-07	5.14698e-06				wgn	FBgn0030941
pre-rRNA:CR45856	340.888	1.16646	0.335799	3.47369	0.000513345	0.00647819				pre-rRNA:CR45856	FBgn0267516
Ank2	92.9744	1.1642	0.302395	3.84992	0.000118154	0.00189824				Ank2	FBgn0261788
pch2	44.647	1.16297	0.35858	3.24327	0.00118165	0.0126377				pch2	FBgn0051453
CG10126	438.976	1.16209	0.177493	6.54727	5.85999e-11	4.10946e-09				CG10126	FBgn0038088
CG18213	91.5616	1.15718	0.292125	3.96125	7.45571e-05	0.00131153				CG18213	FBgn0038470
CG7298	16100.7	1.15708	0.200782	5.76289	8.26873e-09	4.19417e-07				CG7298	FBgn0036948
disco	67.5282	1.15286	0.297311	3.87761	0.000105486	0.00172762				disco	FBgn0000459
tey	153.686	1.15162	0.293886	3.9186	8.90629e-05	0.00151074				tey	FBgn0036899
hb	27.9501	1.15038	0.406649	2.82892	0.00467051	0.034636				hb	FBgn0001180
FucTA	78.4847	1.14938	0.393195	2.92319	0.00346466	0.028042				FucTA	FBgn0036485
Rhp	580.118	1.14878	0.149329	7.69296	1.43773e-14	1.58135e-12				Rhp	FBgn0026374
CG16898	923.924	1.14692	0.181574	6.31652	2.67511e-10	1.58819e-08				CG16898	FBgn0034480
CG6972	105.665	1.14596	0.281396	4.07241	4.6529e-05	0.000882977				CG6972	FBgn0039008
CG42673	187.747	1.14367	0.207889	5.50133	3.76937e-08	1.6689e-06				CG42673	FBgn0261555
Rrp1	158.88	1.14074	0.271436	4.20262	2.63839e-05	0.000543758				Rrp1	FBgn0004584
Slob	45.0983	1.14017	0.332825	3.42575	0.000613107	0.00747533				Slob	FBgn0264087
Mhc	6393.26	1.13812	0.128384	8.86499	7.65135e-19	1.22998e-16				Mhc	FBgn0264695
T48	86.8141	1.1379	0.41892	2.71627	0.00660229	0.0443934				T48	FBgn0004359
CG17121	91.3233	1.13443	0.279277	4.06203	4.86481e-05	0.000914253				CG17121	FBgn0039043
CG14516	203.939	1.13191	0.224191	5.04888	4.44405e-07	1.5741e-05				CG14516	FBgn0039640
CG6726	3084.3	1.12997	0.383874	2.94361	0.00324407	0.0267328				CG6726	FBgn0039049
Jabba	75.3283	1.129	0.253328	4.45668	8.32407e-06	0.000209082				Jabba	FBgn0259682
l(2)01289	741.831	1.12888	0.126854	8.89902	5.63418e-19	9.34469e-17				l(2)01289	FBgn0010482
DNApol-alpha180	134.022	1.12512	0.393406	2.85994	0.00423728	0.0323413				DNApol-alpha180	FBgn0259113
Acer	183.735	1.12183	0.176376	6.36047	2.01139e-10	1.22192e-08				Acer	FBgn0016122
CG34301	1185.64	1.12121	0.138712	8.08302	6.31841e-16	8.15075e-14				CG34301	FBgn0085330
Debcl	242.859	1.11864	0.30084	3.71839	0.000200498	0.00296606				Debcl	FBgn0029131
CG14907	1224.26	1.11766	0.116012	9.63398	5.74601e-22	1.15462e-19				CG14907	FBgn0038455
lncRNA:CR45915	51.7389	1.11688	0.370871	3.01151	0.00259949	0.0228253				lncRNA:CR45915	FBgn0267575
CG3448	110.096	1.11584	0.32591	3.42377	0.000617594	0.0075027				CG3448	FBgn0035996
CG31823	96.3846	1.11296	0.249528	4.46027	8.18555e-06	0.000207096				CG31823	FBgn0051823
CG12970	72.7206	1.11186	0.365122	3.04517	0.00232546	0.0208931				CG12970	FBgn0034047
bru3	918.758	1.10859	0.105435	10.5145	7.40806e-26	2.03702e-23				bru3	FBgn0264001
CG2017	786.163	1.10652	0.173255	6.38668	1.69522e-10	1.05437e-08				CG2017	FBgn0037391
Apc2	30.0408	1.10506	0.373222	2.96087	0.00306768	0.0256639				Apc2	FBgn0026598
CG10445	63.5299	1.10047	0.410212	2.68269	0.00730334	0.0477849				CG10445	FBgn0037531
CG7589	2039.3	1.09996	0.167749	6.5572	5.48279e-11	3.89726e-09				CG7589	FBgn0036727
CG9114	85.9972	1.09835	0.283537	3.87374	0.000107176	0.00174709				CG9114	FBgn0030628
CG16985	3312.62	1.0978	0.108356	10.1314	4.00679e-24	9.30378e-22				CG16985	FBgn0035355
CG4829	398.214	1.09671	0.212384	5.16381	2.41973e-07	9.16079e-06				CG4829	FBgn0030796
Ugt36E1	49.7159	1.09594	0.358119	3.06026	0.00221145	0.0200935				Ugt36E1	FBgn0027070
Hexo2	99.5452	1.09516	0.290265	3.77299	0.000161305	0.00247863				Hexo2	FBgn0041629
CG4393	343.063	1.08282	0.234619	4.61522	3.92685e-06	0.000108549				CG4393	FBgn0039075
PhKgamma	2325.08	1.07873	0.2496	4.32186	1.54719e-05	0.000347669				PhKgamma	FBgn0011754
spel1	159.264	1.0773	0.194559	5.53714	3.07447e-08	1.38471e-06				spel1	FBgn0015546
Tm2	2998.87	1.07687	0.085877	12.5397	4.52585e-36	4.29914e-33				Tm2	FBgn0004117
CG42458	189.223	1.074	0.197112	5.44869	5.07428e-08	2.20005e-06				CG42458	FBgn0259935
CG7120	133.918	1.0734	0.201399	5.32969	9.83801e-08	4.14506e-06				CG7120	FBgn0035888
asRNA:CR45140	84.6699	1.0732	0.349149	3.07375	0.00211386	0.0194058				asRNA:CR45140	FBgn0266633
per	188.266	1.07137	0.329959	3.24697	0.00116641	0.012526				per	FBgn0003068
CG14401	104.181	1.06891	0.232099	4.6054	4.1167e-06	0.000112606				CG14401	FBgn0032900
Rgk1	108.566	1.06688	0.218582	4.88089	1.05607e-06	3.39534e-05				Rgk1	FBgn0264753
CG8097	81.8551	1.06611	0.369265	2.88711	0.00388794	0.0305222				CG8097	FBgn0030660
rgr	440.349	1.06514	0.232823	4.5749	4.76452e-06	0.000127981				rgr	FBgn0267792
Tsp42El	401.359	1.06286	0.156906	6.7739	1.25357e-11	9.92315e-10				Tsp42El	FBgn0033134
HmgD	941.179	1.06123	0.347542	3.05352	0.00226173	0.0204566				HmgD	FBgn0004362
CG42747	108.296	1.06076	0.358211	2.96129	0.00306357	0.02565				CG42747	FBgn0261801
org-1	104.211	1.0603	0.258524	4.10136	4.10721e-05	0.000801764				org-1	FBgn0021767
CG33143	125.207	1.05766	0.222494	4.75366	1.99768e-06	5.96392e-05				CG33143	FBgn0053143
CG4734	7548.43	1.05757	0.159774	6.61916	3.6125e-11	2.67709e-09				CG4734	FBgn0033826
up	4253.18	1.05581	0.0914451	11.5459	7.74675e-31	3.67935e-28				up	FBgn0004169
CG17124	255.802	1.05388	0.204872	5.14406	2.68857e-07	9.99748e-06				CG17124	FBgn0032297
zormin	574.155	1.05168	0.16279	6.46035	1.04464e-10	6.66308e-09				zormin	FBgn0052311
Shal	73.3123	1.05063	0.338849	3.10058	0.00193139	0.0181648				Shal	FBgn0005564
CG9328	184.561	1.04299	0.240974	4.32823	1.50314e-05	0.000339228				CG9328	FBgn0032886
Ten-a	165.746	1.04039	0.362875	2.86706	0.004143	0.0319015				Ten-a	FBgn0267001
GstE11	289.058	1.03758	0.211777	4.8994	9.61279e-07	3.15735e-05				GstE11	FBgn0034354
CG10000	166.33	1.03714	0.205928	5.03642	4.74312e-07	1.66871e-05				CG10000	FBgn0039596
jumu	123.433	1.03392	0.374775	2.75877	0.00580202	0.040552				jumu	FBgn0015396
Pms2	57.3622	1.03253	0.355811	2.90191	0.003709	0.0295166				Pms2	FBgn0011660
Ugt35C1	5306.95	1.03232	0.16587	6.22368	4.85635e-10	2.7729e-08				Ugt35C1	FBgn0040256
cmet	74.5153	1.03202	0.334509	3.08517	0.00203434	0.0188949				cmet	FBgn0040232
Pgant3	849.565	1.0319	0.161238	6.39982	1.55557e-10	9.73302e-09				Pgant3	FBgn0027558
tim	5243.91	1.03137	0.225678	4.5701	4.87491e-06	0.000130069				tim	FBgn0014396
nxf2	110.362	1.02976	0.274106	3.75679	0.000172105	0.00260885				nxf2	FBgn0036640
RnrS	833.918	1.02955	0.210084	4.90065	9.55222e-07	3.15429e-05				RnrS	FBgn0011704
RPA3	103.869	1.02925	0.352586	2.91914	0.00351	0.0283212				RPA3	FBgn0288833
CG44422	203.441	1.02786	0.194234	5.29187	1.21074e-07	5.04023e-06				CG44422	FBgn0265595
CG10638	650.746	1.02673	0.15745	6.521	6.98416e-11	4.7388e-09				CG10638	FBgn0036290
CG13124	1572.69	1.0267	0.125115	8.20606	2.28559e-16	3.10158e-14				CG13124	FBgn0032156
