## Supplemental Table 1 for "The tumor suppressor Tip60 inhibits TORC1 signaling in response to microbial acetate to promote autophagy and enterocyte differentiation" (part 2 of 2)

### Sheet: Sheet3 (continued)
id	baseMean	log2FoldChange	lfcSE	stat	pvalue	padj
CG43773	264.505	1.02648	0.366084	2.80395	0.00504801	0.0367655				CG43773	FBgn0264295
CG10527	413.111	1.02628	0.311535	3.29426	0.000986827	0.0110282				CG10527	FBgn0034583
Prosalpha1	553.682	1.02602	0.256815	3.99515	6.46526e-05	0.00114922				Prosalpha1	FBgn0263121
GluRIIA	44.451	1.02552	0.331911	3.08973	0.00200339	0.018724				GluRIIA	FBgn0004620
Ag5r	8834.68	1.02301	0.220622	4.63693	3.53625e-06	9.95964e-05				Ag5r	FBgn0015010
CG9650	152.028	1.02034	0.305012	3.34523	0.000822132	0.00956621				CG9650	FBgn0029939
Mcm2	107.147	1.0178	0.318205	3.19856	0.00138118	0.0142408				Mcm2	FBgn0014861
CG18067	544.162	1.01309	0.332914	3.04311	0.00234149	0.0209831				CG18067	FBgn0034512
mus81	35.785	1.01238	0.348456	2.90533	0.00366865	0.0292401				mus81	FBgn0040347
CG18304	57.3955	1.01162	0.311074	3.25203	0.00114583	0.0123814				CG18304	FBgn0031869
CG6277	4112.29	1.0113	0.329835	3.06608	0.00216887	0.0198273				CG6277	FBgn0039475
htl	237.79	1.00796	0.213689	4.71695	2.39409e-06	7.04672e-05				htl	FBgn0010389
CG6023	68.1864	1.00708	0.300798	3.34802	0.000813904	0.00948103				CG6023	FBgn0030912
CG10211	38.7311	1.00629	0.359953	2.79562	0.00517999	0.0374313				CG10211	FBgn0032685
CG14434	84.8332	1.0053	0.357732	2.81021	0.00495089	0.0363031				CG14434	FBgn0029915
Sur	184.133	1.0036	0.273987	3.66293	0.000249344	0.00354283				Sur	FBgn0028675
CG2064	4500.04	1.00176	0.141373	7.08595	1.38093e-12	1.22282e-10				CG2064	FBgn0033205
CG12512	1184.97	-1.00245	0.254237	-3.94296	8.0481e-05	0.00138999				CG12512	FBgn0031703
lncRNA:CR45345	215.788	-1.00444	0.313556	-3.20338	0.00135825	0.0140798				lncRNA:CR45345	FBgn0266884
CG34386	510.766	-1.00449	0.282864	-3.55114	0.000383564	0.00502238				CG34386	FBgn0085415
CG16749	9667.76	-1.0118	0.259325	-3.90169	9.55254e-05	0.00160473				CG16749	FBgn0037678
CG10472	59766.7	-1.01526	0.307897	-3.2974	0.000975842	0.0109641				CG10472	FBgn0035670
hpRNA:CR32207	576.356	-1.0186	0.223583	-4.55579	5.21878e-06	0.000138404				hpRNA:CR32207	FBgn0052207
MFS1	1829.58	-1.02081	0.271741	-3.75654	0.000172275	0.00260885				MFS1	FBgn0050272
CG6295	96494.4	-1.02366	0.226937	-4.51074	6.46012e-06	0.000168675				CG6295	FBgn0039471
CG17477	236.585	-1.024	0.38128	-2.68569	0.00723806	0.0475365				CG17477	FBgn0038479
alpha-Est7	2577.92	-1.02409	0.234585	-4.36552	1.26818e-05	0.000296448				alpha-Est7	FBgn0015575
zetaTry	3385.33	-1.02676	0.294662	-3.48452	0.000493018	0.00625188				zetaTry	FBgn0011556
Ork1	608.145	-1.02808	0.1619	-6.35009	2.15195e-10	1.29975e-08				Ork1	FBgn0017561
gb	368.887	-1.02813	0.342238	-3.00415	0.00266327	0.0232098				gb	FBgn0039487
CG6296	14743.7	-1.03459	0.295461	-3.5016	0.000462471	0.00590032				CG6296	FBgn0039470
alpha-Est1	1109.39	-1.04031	0.351205	-2.96211	0.00305537	0.02562				alpha-Est1	FBgn0015568
LManI	11670	-1.04207	0.356138	-2.92602	0.0034333	0.0278745				LManI	FBgn0032253
CG14615	962.824	-1.04718	0.21618	-4.84404	1.27227e-06	4.04071e-05				CG14615	FBgn0031184
CG11149	2672.8	-1.04906	0.229573	-4.56961	4.88633e-06	0.000130069				CG11149	FBgn0031732
iotaTry	2927.36	-1.06116	0.324278	-3.27239	0.00106643	0.011729				iotaTry	FBgn0015001
CG14120	31961.6	-1.06158	0.251166	-4.22662	2.37229e-05	0.000496427				CG14120	FBgn0036321
CG13950	97.6211	-1.06203	0.369012	-2.87803	0.00400164	0.0312039				CG13950	FBgn0031289
CG10062	1251.86	-1.07465	0.325398	-3.30258	0.000958014	0.010787				CG10062	FBgn0034439
lectin-37Da	3042.3	-1.07529	0.297488	-3.61457	0.000300849	0.00414719				lectin-37Da	FBgn0053532
GstE5	1559.3	-1.07992	0.278379	-3.8793	0.000104756	0.00171836				GstE5	FBgn0063495
CG13255	1761.21	-1.08018	0.317348	-3.40377	0.000664638	0.0079551				CG13255	FBgn0040636
Sodh-1	356.846	-1.08222	0.280575	-3.85713	0.000114725	0.00184994				Sodh-1	FBgn0024289
CG12643	1027.97	-1.08355	0.273981	-3.95483	7.65875e-05	0.0013377				CG12643	FBgn0040942
CG7402	148.211	-1.08944	0.28647	-3.80298	0.000142965	0.00224976				CG7402	FBgn0036768
Tsp42Eb	9320.14	-1.0929	0.228523	-4.78246	1.73166e-06	5.27526e-05				Tsp42Eb	FBgn0042086
CG33965	1212.67	-1.09659	0.351919	-3.11602	0.00183312	0.017605				CG33965	FBgn0053965
Nepl12	99.661	-1.09721	0.250406	-4.38172	1.17745e-05	0.000277724				Nepl12	FBgn0037727
CG31269	886.263	-1.10332	0.378875	-2.91211	0.00359	0.0287008				CG31269	FBgn0051269
CG10096	546.826	-1.11396	0.242648	-4.59085	4.41435e-06	0.000120119				CG10096	FBgn0038032
stj	29.1261	-1.11986	0.388694	-2.88109	0.00396297	0.0309777				stj	FBgn0261041
CG17167	5067.19	-1.12781	0.318809	-3.53758	0.000403817	0.00527435				CG17167	FBgn0039941
nrv3	1796.62	-1.13304	0.274421	-4.12886	3.64569e-05	0.000721474				nrv3	FBgn0032946
CG31266	2416.55	-1.13305	0.342556	-3.30765	0.000940838	0.0106653				CG31266	FBgn0051266
CG3841	9483.03	-1.13511	0.266103	-4.26567	1.99301e-05	0.000432054				CG3841	FBgn0032131
Jon99Ci	21487.2	-1.14309	0.384307	-2.97442	0.00293544	0.0248763				Jon99Ci	FBgn0003358
del	186.65	-1.14395	0.224362	-5.09866	3.42065e-07	1.24973e-05				del	FBgn0086251
CG9568	23336.3	-1.14619	0.259727	-4.41303	1.01933e-05	0.000244849				CG9568	FBgn0032087
CG8562	16004.6	-1.14766	0.308434	-3.72092	0.000198499	0.00294619				CG8562	FBgn0035779
Ugt37B1	430.004	-1.16311	0.262853	-4.42494	9.64693e-06	0.000234976				Ugt37B1	FBgn0026755
sens-2	719.853	-1.16721	0.300438	-3.88502	0.000102322	0.00168638				sens-2	FBgn0051632
CG30382	1474.8	-1.17582	0.179999	-6.53238	6.47333e-11	4.44999e-09				CG30382	FBgn0050382
santa-maria	1284.68	-1.17636	0.259675	-4.53013	5.89472e-06	0.00015554				santa-maria	FBgn0025697
pinta	551.372	-1.18125	0.196913	-5.99883	1.98748e-09	1.07602e-07				pinta	FBgn0038966
CG6333	32.8508	-1.18408	0.368924	-3.20954	0.00132948	0.0138906				CG6333	FBgn0036731
CG5550	6877.25	-1.20224	0.332249	-3.61849	0.000296327	0.00410109				CG5550	FBgn0034160
CG18585	7864.58	-1.21538	0.315051	-3.85772	0.000114448	0.00184833				CG18585	FBgn0031929
Cyp6t1	725.447	-1.22161	0.314362	-3.88599	0.000101913	0.00168229				Cyp6t1	FBgn0031182
CG18180	89785.5	-1.25721	0.38649	-3.2529	0.00114235	0.0123591				CG18180	FBgn0036024
pirk	5259.02	-1.25958	0.234643	-5.36808	7.95786e-08	3.36647e-06				pirk	FBgn0034647
CG31343	106338	-1.29003	0.298104	-4.32745	1.50849e-05	0.000339703				CG31343	FBgn0051343
CG15534	27518.8	-1.29685	0.362609	-3.57645	0.000348291	0.00467175				CG15534	FBgn0039769
Actbeta	25.3768	-1.30024	0.435135	-2.98813	0.00280691	0.02408				Actbeta	FBgn0024913
CG17047	160.66	-1.30162	0.273125	-4.76567	1.88232e-06	5.6681e-05				CG17047	FBgn0033827
CG12374	1.01041e+06	-1.32277	0.41489	-3.18825	0.00143138	0.0146632				CG12374	FBgn0033774
mag	31424.6	-1.32493	0.29979	-4.41952	9.89204e-06	0.000240377				mag	FBgn0036996
CG8560	23073.7	-1.33125	0.388773	-3.42422	0.000616559	0.00749991				CG8560	FBgn0035781
CG16723	652.561	-1.34814	0.316712	-4.25668	2.07486e-05	0.000445179				CG16723	FBgn0039092
MtnC	6750.89	-1.35887	0.30937	-4.3924	1.12108e-05	0.000266231				MtnC	FBgn0038790
Cyp6a21	5167.22	-1.40846	0.253076	-5.56536	2.61608e-08	1.20953e-06				Cyp6a21	FBgn0288232
Cyp311a1	259.13	-1.41084	0.51196	-2.75576	0.0058556	0.0408247				Cyp311a1	FBgn0030367
CG14820	6422.55	-1.41387	0.408493	-3.46118	0.000537814	0.00670599				CG14820	FBgn0035718
pre-mod(mdg4)-X	104.123	-1.42003	0.457855	-3.10148	0.00192559	0.0181266				pre-mod(mdg4)-X	FBgn0261840
Nep1	770.086	-1.45521	0.279069	-5.21451	1.84304e-07	7.21269e-06				Nep1	FBgn0029843
CG30043	2376.73	-1.48393	0.433454	-3.42349	0.000618224	0.0075027				CG30043	FBgn0050043
CG11236	389.376	-1.51163	0.523106	-2.88972	0.00385589	0.0303961				CG11236	FBgn0031860
CG6793	42.4986	-1.53883	0.432824	-3.55532	0.000377523	0.00494948				CG6793	FBgn0036242
Pepck2	857.922	-1.62839	0.32352	-5.03334	4.82008e-07	1.6901e-05				Pepck2	FBgn0034356
hpRNA:CR32205	13.5974	-1.65251	0.599895	-2.75467	0.00587513	0.0408717				hpRNA:CR32205	FBgn0052205
asRNA:CR45192	603.999	-1.68891	0.36356	-4.64549	3.39266e-06	9.62851e-05				asRNA:CR45192	FBgn0266702
CG2772	967.258	-1.69278	0.405679	-4.1727	3.01009e-05	0.000610727				CG2772	FBgn0031533
CG31704	646.044	-1.7246	0.311208	-5.54165	2.9964e-08	1.35538e-06				CG31704	FBgn0051704
Ilp3	73.2498	-1.73261	0.55768	-3.10681	0.00189117	0.0179156				Ilp3	FBgn0044050
dpr10	57.2628	-1.75602	0.312925	-5.61163	2.00435e-08	9.34976e-07				dpr10	FBgn0052057
CG13202	42.1638	-1.77026	0.439349	-4.02929	5.59465e-05	0.00102662				CG13202	FBgn0033623
CG13562	13.7317	-1.86005	0.630154	-2.95174	0.00315985	0.0261421				CG13562	FBgn0034928
CG32379	1455.41	-1.99889	0.420059	-4.75859	1.94951e-06	5.8368e-05				CG32379	FBgn0052379
SPR	19.4434	-2.0342	0.669834	-3.03687	0.0023905	0.0213672				SPR	FBgn0029768
PGRP-SC1b	4949.26	-2.20354	0.784206	-2.8099	0.00495571	0.0363129				PGRP-SC1b	FBgn0033327
lncRNA:CR44779	82.1439	-2.27377	0.502358	-4.52619	6.00577e-06	0.000158071				lncRNA:CR44779	FBgn0266005
CG18278	11.7552	-2.32993	0.797958	-2.91987	0.0035018	0.0282769				CG18278	FBgn0033836
cyr	6.49343	-2.37427	0.873329	-2.71864	0.00655508	0.0441328				cyr	FBgn0030001
lectin-24A	1574.31	-2.52485	0.353362	-7.14521	8.98567e-13	8.09407e-11				lectin-24A	FBgn0040104
Spn47C	39.1219	-2.59335	0.474491	-5.46553	4.61531e-08	2.00939e-06				Spn47C	FBgn0033574
ninaD	3933.21	-2.68054	0.874339	-3.06579	0.00217092	0.0198287				ninaD	FBgn0002939
CG31741	28.3956	-3.07825	0.811836	-3.79171	0.000149611	0.00234376				CG31741	FBgn0051741
lncRNA:CR44915	31.0231	-3.95683	1.04554	-3.78449	0.000154023	0.00239136				lncRNA:CR44915	FBgn0266220
inaF-B	2.42733	-4.82286	1.8005	-2.67862	0.00739266	0.0482485				inaF-B	FBgn0259918
Hsp70Bbb	8.29793	-5.5899	1.91642	-2.91685	0.00353588	0.0284422				Hsp70Bbb	FBgn0051354

### Sheet: Sheet4
Analysis Type:	PANTHER Overrepresentation Test (Released 20240807)
Annotation Version and Release Date:	GO Ontology database DOI: 10.5281/zenodo.15066566 Released 2025-03-16
Analyzed List:	Client Text Box Input (Drosophila melanogaster)
Reference List:	Drosophila melanogaster (all genes in database)
Test Type:	FISHER
Correction:	FDR
GO biological process complete	Drosophila melanogaster - REFLIST (13821)	Client Text Box Input (650)	Client Text Box Input (expected)	Client Text Box Input (over/under)	Client Text Box Input (fold Enrichment)	Client Text Box Input (raw P-value)	Client Text Box Input (FDR)
humoral immune response (GO:0006959)	52	19	2.45	+	7.77	8.17e-13	2.92e-09
antimicrobial humoral response (GO:0019730)	40	17	1.88	+	9.04	7.07e-13	5.06e-09
mitotic cell cycle process (GO:1903047)	272	42	12.79	+	3.28	8.14e-12	1.94e-08
antibacterial humoral response (GO:0019731)	26	13	1.22	+	10.63	2.89e-11	5.17e-08
response to external stimulus (GO:0009605)	683	73	32.12	+	2.27	4.58e-11	6.55e-08
response to stress (GO:0006950)	1264	109	59.45	+	1.83	3.18e-10	3.79e-07
defense response to Gram-positive bacterium (GO:0050830)	50	16	2.35	+	6.8	5.27e-10	5.39e-07
response to stimulus (GO:0050896)	2555	183	120.16	+	1.52	7.71e-10	6.89e-07
defense response to symbiont (GO:0140546)	248	35	11.66	+	3	5.38e-09	2.96e-06
response to biotic stimulus (GO:0009607)	489	54	23	+	2.35	5.05e-09	3.01e-06
response to other organism (GO:0051707)	488	54	22.95	+	2.35	4.81e-09	3.13e-06
mitotic cell cycle (GO:0000278)	395	47	18.58	+	2.53	4.06e-09	3.23e-06
response to external biotic stimulus (GO:0043207)	488	54	22.95	+	2.35	4.81e-09	3.44e-06
defense response (GO:0006952)	456	51	21.45	+	2.38	1.21e-08	6.18e-06
biological process involved in interspecies interaction between organisms (GO:0044419)	513	54	24.13	+	2.24	2.58e-08	1.23e-05
chromosome organization (GO:0051276)	254	34	11.95	+	2.85	3.43e-08	1.53e-05
immune response (GO:0006955)	306	38	14.39	+	2.64	4.17e-08	1.75e-05
immune system process (GO:0002376)	403	45	18.95	+	2.37	6.33e-08	2.52e-05
nuclear division (GO:0000280)	233	31	10.96	+	2.83	1.59e-07	5.7e-05
mitotic sister chromatid segregation (GO:0000070)	90	18	4.23	+	4.25	1.58e-07	5.97e-05
sister chromatid segregation (GO:0000819)	91	18	4.28	+	4.21	1.89e-07	6.44e-05
response to bacterium (GO:0009617)	244	31	11.48	+	2.7	4.5e-07	0.00014
defense response to other organism (GO:0098542)	443	46	20.83	+	2.21	4.74e-07	0.000141
mitotic cytokinesis (GO:0000281)	51	13	2.4	+	5.42	4.45e-07	0.000145
mitotic nuclear division (GO:0140014)	97	18	4.56	+	3.95	5.16e-07	0.000148
organelle fission (GO:0048285)	248	31	11.66	+	2.66	6.44e-07	0.000177
cell cycle process (GO:0022402)	522	51	24.55	+	2.08	7.39e-07	0.000196
nuclear chromosome segregation (GO:0098813)	145	22	6.82	+	3.23	1.1e-06	0.000281
glutathione metabolic process (GO:0006749)	49	12	2.3	+	5.21	1.97e-06	0.000485
modified amino acid metabolic process (GO:0006575)	84	15	3.95	+	3.8	7.48e-06	0.00178
cell cycle (GO:0007049)	612	54	28.78	+	1.88	8.26e-06	0.00191
establishment of protein localization (GO:0045184)	445	4	20.93	-	0.19	1.03e-05	0.00231
vesicle-mediated transport (GO:0016192)	519	6	24.41	-	0.25	1.07e-05	0.00233
defense response to insect (GO:0002213)	8	5	0.38	+	13.29	1.13e-05	0.00237
spindle midzone assembly (GO:0051255)	9	5	0.42	+	11.81	2.44e-05	0.00498
cytoskeleton-dependent cytokinesis (GO:0061640)	93	15	4.37	+	3.43	2.67e-05	0.0053
cytokinesis (GO:0000910)	95	15	4.47	+	3.36	3.45e-05	0.00668
gene expression (GO:0010467)	1358	35	63.87	-	0.55	3.55e-05	0.00669
DNA replication (GO:0006260)	96	15	4.51	+	3.32	3.92e-05	0.00719
defense response to bacterium (GO:0042742)	208	24	9.78	+	2.45	4.46e-05	0.00798
chromosome segregation (GO:0007059)	183	22	8.61	+	2.56	4.93e-05	0.00861
intracellular transport (GO:0046907)	583	9	27.42	-	0.33	5.18e-05	0.00883
protein transport (GO:0015031)	357	3	16.79	-	0.18	6.32e-05	0.0103
cell division (GO:0051301)	237	26	11.15	+	2.33	6.19e-05	0.0103
chromosome localization (GO:0050000)	31	8	1.46	+	5.49	6.9e-05	0.011
localization within membrane (GO:0051668)	203	0	9.55	-	< 0.01	8.26e-05	0.0128
mRNA metabolic process (GO:0016071)	345	3	16.23	-	0.18	8.84e-05	0.0132
protein refolding (GO:0042026)	32	8	1.5	+	5.32	8.83e-05	0.0134
regulation of glial cell migration (GO:1903975)	3	3	0.14	+	21.26	0.000104	0.0148
positive regulation of glial cell migration (GO:1903977)	3	3	0.14	+	21.26	0.000104	0.0151
mitotic spindle assembly (GO:0090307)	25	7	1.18	+	5.95	0.000113	0.0158
antifungal humoral response (GO:0019732)	7	4	0.33	+	12.15	0.000151	0.0187
mismatch repair (GO:0006298)	12	5	0.56	+	8.86	0.000136	0.0187
muscle system process (GO:0003012)	26	7	1.22	+	5.72	0.000148	0.0189
response to Gram-negative bacterium (GO:0140460)	7	4	0.33	+	12.15	0.000151	0.019
establishment of chromosome localization (GO:0051303)	26	7	1.22	+	5.72	0.000148	0.0193
cell fate commitment (GO:0045165)	302	30	14.2	+	2.11	0.000145	0.0196
metaphase chromosome alignment (GO:0051310)	26	7	1.22	+	5.72	0.000148	0.0196
aminoglycan catabolic process (GO:0006026)	27	7	1.27	+	5.51	0.000192	0.0233
ribonucleoprotein complex biogenesis (GO:0022613)	291	2	13.69	-	0.15	0.000199	0.0237
RNA metabolic process (GO:0016070)	866	20	40.73	-	0.49	0.000246	0.0288
peptidoglycan catabolic process (GO:0009253)	8	4	0.38	+	10.63	0.000292	0.0331
peptidoglycan metabolic process (GO:0000270)	8	4	0.38	+	10.63	0.000292	0.0336
positive regulation of locomotion (GO:0040017)	68	11	3.2	+	3.44	0.000304	0.0339
stem cell differentiation (GO:0048863)	29	7	1.36	+	5.13	0.00031	0.0342
DNA metabolic process (GO:0006259)	308	29	14.49	+	2	0.00034	0.0369
translation (GO:0006412)	312	3	14.67	-	0.2	0.000359	0.0383
response to toxic substance (GO:0009636)	81	12	3.81	+	3.15	0.000381	0.0401
macromolecule modification (GO:0043412)	550	10	25.87	-	0.39	0.000423	0.0438
protein homooligomerization (GO:0051260)	15	5	0.71	+	7.09	0.000459	0.045
synaptic target recognition (GO:0008039)	50	9	2.35	+	3.83	0.000472	0.045
metal ion transport (GO:0030001)	237	24	11.15	+	2.15	0.000467	0.0452
piRNA processing (GO:0034587)	31	7	1.46	+	4.8	0.000482	0.0454
cardioblast differentiation (GO:0010002)	15	5	0.71	+	7.09	0.000459	0.0456
cellular localization (GO:0051641)	1096	29	51.54	-	0.56	0.000447	0.0457
DNA damage response (GO:0006974)	254	25	11.95	+	2.09	0.000455	0.0459
heat shock-mediated polytene chromosome puffing (GO:0035080)	9	4	0.42	+	9.45	0.000505	0.047
protein modification by small protein conjugation or removal (GO:0070647)	259	2	12.18	-	0.16	0.000557	0.048
RNA splicing, via transesterification reactions (GO:0000375)	219	1	10.3	-	0.1	0.000553	0.0482
ribosome biogenesis (GO:0042254)	218	1	10.25	-	0.1	0.000549	0.0485
RNA splicing, via transesterification reactions with bulged adenosine as nucleophile (GO:0000377)	217	1	10.21	-	0.1	0.000546	0.0489
DNA-templated DNA replication (GO:0006261)	84	12	3.95	+	3.04	0.000535	0.0491
mRNA processing (GO:0006397)	265	2	12.46	-	0.16	0.00058	0.0494
mRNA splicing, via spliceosome (GO:0000398)	217	1	10.21	-	0.1	0.000546	0.0495
proteolysis involved in protein catabolic process (GO:0051603)	334	4	15.71	-	0.25	0.0006	0.0499
mesoderm development (GO:0007498)	97	13	4.56	+	2.85	0.000597	0.0502

### Sheet: Sheet 5
humoral immune response (GO:0006959)
DROME|FlyBase=FBgn0010385|UniProtKB=P36192	FBgn0010385	Defensin;Def;PTN000342062;orthologs	DEFENSIN (PTHR13645:SF0)	antimicrobial response protein(PC00051)	Drosophila melanogaster
DROME|FlyBase=FBgn0034407|UniProtKB=A1ZBF6	FBgn0034407	Diptericin B;DptB;;orthologs			Drosophila melanogaster
DROME|FlyBase=FBgn0041581|UniProtKB=Q9V751	FBgn0041581	Attacin-B;AttB;;orthologs			Drosophila melanogaster
DROME|FlyBase=FBgn0000276|UniProtKB=C0HKQ7	FBgn0000276,FBgn0000277	Cecropin-A1;CecA1;PTN002212122;orthologs	CECROPIN-A1-RELATED (PTHR38329:SF1)		Drosophila melanogaster
DROME|FlyBase=FBgn0000279|UniProtKB=O16829	FBgn0000279	Cecropin-C;CecC;PTN002212119;orthologs	CECROPIN-A1-RELATED (PTHR38329:SF1)		Drosophila melanogaster
DROME|FlyBase=FBgn0040736|UniProtKB=Q9V8G0	FBgn0040736	Bomanin Short 3;BomS3;;orthologs			Drosophila melanogaster
DROME|FlyBase=FBgn0040653|UniProtKB=P82705	FBgn0040653	Daisho1;Dso1;;orthologs			Drosophila melanogaster
DROME|FlyBase=FBgn0040104|UniProtKB=Q9VQU4	FBgn0040104	Lectin-24A;lectin-24A;PTN000074902;orthologs	CHONDROITIN SULFATE PROTEOGLYCAN 2 ISOFORM X1 (PTHR22802:SF379)	membrane traffic protein(PC00150)	Drosophila melanogaster
DROME|FlyBase=FBgn0032773|UniProtKB=Q9VIX7	FBgn0032773	Fondue, isoform B;fon;;orthologs			Drosophila melanogaster
DROME|FlyBase=FBgn0004240|UniProtKB=P24492	FBgn0004240	Diptericin A;DptA;;orthologs			Drosophila melanogaster
DROME|FlyBase=FBgn0010388|UniProtKB=P36193	FBgn0010388	Drosocin;Dro;;orthologs			Drosophila melanogaster
DROME|FlyBase=FBgn0012042|UniProtKB=P45884	FBgn0012042	Attacin-A;AttA;;orthologs			Drosophila melanogaster
DROME|FlyBase=FBgn0067905|UniProtKB=P83869	FBgn0067905	Daisho2;Dso2;;orthologs			Drosophila melanogaster
DROME|FlyBase=FBgn0014865|UniProtKB=Q24395	FBgn0014865	Metchnikowin;Mtk;;orthologs			Drosophila melanogaster
DROME|FlyBase=FBgn0034512|UniProtKB=A1ZBU8	FBgn0034512	Uncharacterized protein, isoform A;Bbd;;orthologs			Drosophila melanogaster
DROME|FlyBase=FBgn0053542|UniProtKB=Q59E38	FBgn0053542	FI03911p;upd3;;orthologs			Drosophila melanogaster
DROME|FlyBase=FBgn0283461|UniProtKB=P41964	FBgn0283461	Drosomycin;Drs;PTN008651622;orthologs	DRO1 PROTEIN-RELATED (PTHR33147:SF39)	antimicrobial response protein(PC00051)	Drosophila melanogaster
DROME|FlyBase=FBgn0000277|UniProtKB=C0HKQ8	FBgn0000276,FBgn0000277	Cecropin-A2;CecA2;PTN005120365;orthologs	CECROPIN-A1-RELATED (PTHR38329:SF1)		Drosophila melanogaster
DROME|FlyBase=FBgn0041579|UniProtKB=Q95NH6	FBgn0041579	Attacin-C;AttC;;orthologs			Drosophila melanogaster

### Sheet: Sheet 6
mitotic cell cycle process (GO:1903047)
DROME|FlyBase=FBgn0002873|UniProtKB=Q8IR55	FBgn0002873	Mushroom body defect, isoform H;mud;PTN000431616;orthologs	GRIP AND COILED-COIL DOMAIN-CONTAINING PROTEIN 2 (PTHR18902:SF25)	microtubule or microtubule-binding cytoskeletal protein(PC00157)	Drosophila melanogaster
DROME|FlyBase=FBgn0003525|UniProtKB=P20483	FBgn0003525	M-phase inducer phosphatase;stg;PTN000089160;orthologs	M-PHASE INDUCER PHOSPHATASE (PTHR10828:SF76)	protein phosphatase(PC00195)	Drosophila melanogaster
DROME|FlyBase=FBgn0011754|UniProtKB=Q9I7D0	FBgn0011754	phosphorylase kinase;PhKgamma;PTN000680929;orthologs	PHOSPHORYLASE KINASE (PTHR44167:SF30)	non-receptor serine/threonine protein kinase(PC00167)	Drosophila melanogaster
DROME|FlyBase=FBgn0026085|UniProtKB=Q9W4M8	FBgn0026085	Augmin complex subunit dgt4;dgt4;;orthologs			Drosophila melanogaster
DROME|FlyBase=FBgn0035210|UniProtKB=Q9W0G6	FBgn0035210	Augmin complex subunit msd5;msd5;;orthologs			Drosophila melanogaster
DROME|FlyBase=FBgn0000046|UniProtKB=P10981	FBgn0000046	Actin-87E;Act87E;PTN000233467;orthologs	ACTIN-57B-RELATED (PTHR11937:SF397)	actin and actin related protein(PC00039)	Drosophila melanogaster
DROME|FlyBase=FBgn0032390|UniProtKB=Q9VKD6	FBgn0032390	Augmin complex subunit dgt2;dgt2;;orthologs			Drosophila melanogaster
DROME|FlyBase=FBgn0086251|UniProtKB=Q9VIF5	FBgn0086251	Protein deadlock;del;;orthologs			Drosophila melanogaster
DROME|FlyBase=FBgn0011692|UniProtKB=Q9VZF5	FBgn0011692	Kinesin-like protein;pav;PTN000649680;orthologs	KINESIN-LIKE PROTEIN KIF23 (PTHR24115:SF600)	microtubule binding motor protein(PC00156)	Drosophila melanogaster
DROME|FlyBase=FBgn0014861|UniProtKB=P49735	FBgn0014861	DNA replication licensing factor Mcm2;Mcm2;PTN000179945;orthologs	DNA REPLICATION LICENSING FACTOR MCM2 (PTHR11630:SF44)	DNA metabolism protein(PC00009)	Drosophila melanogaster
DROME|FlyBase=FBgn0086906|UniProtKB=Q9I7U4	FBgn0086906	Titin;sls;PTN001070029;orthologs	FIBROBLAST GROWTH FACTOR RECEPTOR-LIKE 1 (PTHR19890:SF10)	tyrosine protein kinase receptor(PC00233)	Drosophila melanogaster
DROME|FlyBase=FBgn0030241|UniProtKB=Q9VZ62	FBgn0030241	Fascetto;feo;PTN000448638;orthologs	FASCETTO-RELATED (PTHR19321:SF41)	non-motor microtubule binding protein(PC00166)	Drosophila melanogaster
DROME|FlyBase=FBgn0087021|UniProtKB=Q9V3V7	FBgn0087021	Kinetochore protein Spc25;Spc25;;orthologs			Drosophila melanogaster
DROME|FlyBase=FBgn0010382|UniProtKB=P54733	FBgn0010382	G1_S-specific cyclin-E;CycE;PTN000020597;orthologs	G1_S-SPECIFIC CYCLIN-E (PTHR10177:SF344)	kinase activator(PC00138)	Drosophila melanogaster
DROME|FlyBase=FBgn0003149|UniProtKB=P35415	FBgn0003149	Paramyosin, long form;Prm;PTN000320496;orthologs	PARAMYOSIN, LONG FORM (PTHR22988:SF77)	non-receptor serine/threonine protein kinase(PC00167)	Drosophila melanogaster
DROME|FlyBase=FBgn0031878|UniProtKB=Q7KTL5	FBgn0031878	LD08056p;sip2;;orthologs			Drosophila melanogaster
DROME|FlyBase=FBgn0262619|UniProtKB=Q9W1H4	FBgn0262619	DNA ligase 1;DNAlig1;PTN000048831;orthologs	DNA LIGASE 1 (PTHR45674:SF4)	DNA ligase(PC00012)	Drosophila melanogaster
DROME|FlyBase=FBgn0040347|UniProtKB=Q9V3T1	FBgn0040347	Crossover junction endonuclease MUS81;mus81;PTN000335579;orthologs	CROSSOVER JUNCTION ENDONUCLEASE MUS81 (PTHR13451:SF0)		Drosophila melanogaster
DROME|FlyBase=FBgn0000405|UniProtKB=P20439	FBgn0000405	G2_mitotic-specific cyclin-B;CycB;PTN000020144;orthologs	G2_MITOTIC-SPECIFIC CYCLIN-B (PTHR10177:SF559)	kinase activator(PC00138)	Drosophila melanogaster
DROME|FlyBase=FBgn0003124|UniProtKB=P52304	FBgn0003124	Serine_threonine-protein kinase polo;polo;PTN000680020;orthologs	SERINE_THREONINE-PROTEIN KINASE PLK1 (PTHR24345:SF93)	non-receptor serine/threonine protein kinase(PC00167)	Drosophila melanogaster
DROME|FlyBase=FBgn0030500|UniProtKB=Q9VYB1	FBgn0030500	Kinetochore protein NDC80;Ndc80;PTN000570516;orthologs	KINETOCHORE PROTEIN NDC80 HOMOLOG (PTHR10643:SF2)	transcription cofactor(PC00217)	Drosophila melanogaster
DROME|FlyBase=FBgn0000044|UniProtKB=P53501	FBgn0000044	Actin-57B;Act57B;PTN000233470;orthologs	ACTIN-57B-RELATED (PTHR11937:SF397)	actin and actin related protein(PC00039)	Drosophila melanogaster
DROME|FlyBase=FBgn0003087|UniProtKB=Q24454	FBgn0003087	LD16810p;pim;;orthologs			Drosophila melanogaster
DROME|FlyBase=FBgn0264894|UniProtKB=M9PDE7	FBgn0264894	Uncharacterized protein, isoform O;CG6108;PTN000492369;orthologs	PROTEIN SPA2-RELATED (PTHR21601:SF0)		Drosophila melanogaster
DROME|FlyBase=FBgn0032105|UniProtKB=Q9VLD6	FBgn0032105	Borealin;borr;PTN001815774;orthologs	AUSTRALIN, ISOFORM A-RELATED (PTHR16040:SF7)		Drosophila melanogaster
DROME|FlyBase=FBgn0259113|UniProtKB=P26019	FBgn0259113	DNA polymerase alpha catalytic subunit;PolA1;PTN000035388;orthologs	DNA POLYMERASE ALPHA CATALYTIC SUBUNIT (PTHR45861:SF1)	DNA metabolism protein(PC00009)	Drosophila melanogaster
DROME|FlyBase=FBgn0038827|UniProtKB=Q8MYL1	FBgn0038827	Fancd2;Fancd2;PTN000788438;orthologs	FANCONI ANEMIA GROUP D2 PROTEIN (PTHR32086:SF0)		Drosophila melanogaster
DROME|FlyBase=FBgn0002466|UniProtKB=M9PI41	FBgn0002466	Sticky, isoform B;sti;PTN000542299;orthologs	CITRON RHO-INTERACTING KINASE (PTHR22988:SF71)	non-receptor serine/threonine protein kinase(PC00167)	Drosophila melanogaster
DROME|FlyBase=FBgn0026598|UniProtKB=Q9Y1T2	FBgn0026598	Adenomatous polyposis coli 2;Apc2;PTN000288668;orthologs	APC-LIKE, ISOFORM A-RELATED (PTHR12607:SF12)		Drosophila melanogaster
DROME|FlyBase=FBgn0086356|UniProtKB=A1Z9I5	FBgn0086356	FI24033p1;tum;PTN000571208;orthologs	RAC GTPASE-ACTIVATING PROTEIN 1 (PTHR46199:SF3)	GTPase-activating protein(PC00257)	Drosophila melanogaster
DROME|FlyBase=FBgn0263855|UniProtKB=A1Z6I7	FBgn0263855	Bub1-related kinase;BubR1;PTN000361675;orthologs	BUB1 KINASE, ISOFORM A-RELATED (PTHR14030:SF4)	non-receptor serine/threonine protein kinase(PC00167)	Drosophila melanogaster
DROME|FlyBase=FBgn0052251|UniProtKB=Q8IRB5	FBgn0052251	Claspin;Claspin;PTN000373409;orthologs	CLASPIN (PTHR14396:SF10)		Drosophila melanogaster
DROME|FlyBase=FBgn0061476|UniProtKB=Q9VA00	FBgn0061476	Protein zwilch;Zwilch;PTN001440444;orthologs	PROTEIN ZWILCH HOMOLOG (PTHR15995:SF1)		Drosophila melanogaster
DROME|FlyBase=FBgn0003483|UniProtKB=Q9VF26	FBgn0003483	Probable ATP-dependent RNA helicase spindle-E;spn-E;PTN000433433;orthologs	ATP-DEPENDENT RNA HELICASE TDRD9 (PTHR18934:SF113)	RNA helicase(PC00032)	Drosophila melanogaster
DROME|FlyBase=FBgn0004635|UniProtKB=P20350	FBgn0004635	Protein rhomboid;rho;PTN000533108;orthologs	PROTEIN RHOMBOID-RELATED (PTHR45840:SF2)		Drosophila melanogaster
DROME|FlyBase=FBgn0024227|UniProtKB=Q9VKN7	FBgn0024227	Aurora kinase B;aurB;PTN000682036;orthologs	AURORA KINASE B (PTHR24350:SF24)	non-receptor serine/threonine protein kinase(PC00167)	Drosophila melanogaster
DROME|FlyBase=FBgn0040232|UniProtKB=Q9VKI0	FBgn0040232	CENP-meta, isoform C;cmet;PTN000649869;orthologs	CENTROMERE-ASSOCIATED PROTEIN E (PTHR47968:SF75)		Drosophila melanogaster
DROME|FlyBase=FBgn0005655|UniProtKB=P17917	FBgn0005655	Proliferating cell nuclear antigen;PCNA;PTN000143472;orthologs	PROLIFERATING CELL NUCLEAR ANTIGEN (PTHR11352:SF0)	DNA polymerase processivity factor(PC00015)	Drosophila melanogaster
DROME|FlyBase=FBgn0000404|UniProtKB=P14785	FBgn0000404	G2_mitotic-specific cyclin-A;CycA;PTN000020466;orthologs	G2_MITOTIC-SPECIFIC CYCLIN-A (PTHR10177:SF593)	kinase activator(PC00138)	Drosophila melanogaster
DROME|FlyBase=FBgn0035120|UniProtKB=Q9W0S8	FBgn0035120	Augmin complex subunit wac;wac;;orthologs			Drosophila melanogaster
DROME|FlyBase=FBgn0004106|UniProtKB=P23572	FBgn0004106	Cyclin-dependent kinase 1;Cdk1;PTN000623344;orthologs	CYCLIN-DEPENDENT KINASE 1 (PTHR24056:SF334)	non-receptor serine/threonine protein kinase(PC00167)	Drosophila melanogaster
DROME|FlyBase=FBgn0260991|UniProtKB=Q7JRJ9	FBgn0260991	Inner centromere protein, isoform A;Incenp;PTN004406441;orthologs	INNER CENTROMERE PROTEIN (PTHR13142:SF1)		Drosophila melanogaster

### Sheet: Sheet 7
cell fate commitment (GO:0045165)						Cell Fate Commitment
									#SUBMITTED ID	GENE_SNAPSHOT
DROME|FlyBase=FBgn0002873|UniProtKB=Q8IR55	FBgn0002873	Mushroom body defect, isoform H;mud;PTN000431616;orthologs	GRIP AND COILED-COIL DOMAIN-CONTAINING PROTEIN 2 (PTHR18902:SF25)	microtubule or microtubule-binding cytoskeletal protein(PC00157)	Drosophila melanogaster				FBgn0002873	mushroom body defect (mud) encodes regulates spindle orientation via interactions with the dynein complex. [Date last reviewed: 2019-03-14]
DROME|FlyBase=FBgn0001180|UniProtKB=P05084	FBgn0001180	Protein hunchback;hb;PTN000003936;orthologs	PROTEIN HUNCHBACK (PTHR24392:SF49)	C2H2 zinc finger transcription factor(PC00248)	Drosophila melanogaster				FBgn0001180	Gap class segmentation protein that controls development of head structures.
DROME|FlyBase=FBgn0003984|UniProtKB=Q94918	FBgn0003984	Protein vein;vn;PTN000120967;orthologs	PROTEIN VEIN (PTHR11100:SF12)	growth factor(PC00112)	Drosophila melanogaster				FBgn0003984	vein (vn) encodes a secreted neuregulin-like EGFR ligand. It has weaker intrinsic activity, and a lower receptor affinity, than the TGFalpha-like ligand encoded by spi. It has roles in growth and patterning of tissues including muscle, midgut, ovary, trachea, glia, eye, leg, and wing. [Date last reviewed: 2019-03-21]
DROME|FlyBase=FBgn0017590|UniProtKB=Q9VCT4	FBgn0017590	Klingon;klg;PTN000456947;orthologs	FI23916P1-RELATED (PTHR45080:SF38)		Drosophila melanogaster				FBgn0017590	klingon (klg) encodes a homophilic cell adhesion molecule that is regulated by Notch signalling. It is involved in long term memory formation and photoreceptor cell commitment. [Date last reviewed: 2019-09-12]
DROME|FlyBase=FBgn0031902|UniProtKB=Q9VM26	FBgn0031902	Protein Wnt;Wnt6;PTN000246604;orthologs	PROTEIN WNT-6 (PTHR12027:SF72)	intercellular signal molecule(PC00207)	Drosophila melanogaster				FBgn0031902	Wnt oncogene analog 6 (Wnt6) encodes a member of the Wnt family that can activate canonical Wnt signaling. It is expressed in the dorsal/ventral boundary of the wing and the maxillary palp. It contributes to maxillary palp formation. [Date last reviewed: 2018-11-15]
DROME|FlyBase=FBgn0011692|UniProtKB=Q9VZF5	FBgn0011692	Kinesin-like protein;pav;PTN000649680;orthologs	KINESIN-LIKE PROTEIN KIF23 (PTHR24115:SF600)	microtubule binding motor protein(PC00156)	Drosophila melanogaster				FBgn0011692	pavarotti (pav) encodes a microtubule motor protein from the Kinesin superfamily. It plays important roles during the mitotic cycle including spindle formation, cortical cytoskeleton reorganization and cytokinesis. It also negatively regulates Wnt activity. [Date last reviewed: 2019-06-13]
DROME|FlyBase=FBgn0029939|UniProtKB=A0A499JF18	FBgn0029939	Uncharacterized protein, isoform K;Cph;PTN000579418;orthologs	C2H2-TYPE DOMAIN-CONTAINING PROTEIN (PTHR45993:SF6)	C2H2 zinc finger transcription factor(PC00248)	Drosophila melanogaster				FBgn0029939	-
DROME|FlyBase=FBgn0000490|UniProtKB=P07713	FBgn0000490	Protein decapentaplegic;dpp;PTN000218928;orthologs	PROTEIN DECAPENTAPLEGIC (PTHR11848:SF263)	growth factor(PC00112)	Drosophila melanogaster				FBgn0000490	decapentaplegic (dpp) encodes a ligand of the transforming growth factor-β signaling pathway that signals through Smad transcription factors. It acts as a morphogen that contributes to growth regulation, patterning and stem cell fate. [Date last reviewed: 2019-08-01]
DROME|FlyBase=FBgn0010389|UniProtKB=Q07407	FBgn0010389	Fibroblast growth factor receptor homolog 1;htl;PTN000699373;orthologs	FIBROBLAST GROWTH FACTOR RECEPTOR HOMOLOG 1-RELATED (PTHR24416:SF550)	transmembrane signal receptor(PC00197)	Drosophila melanogaster				FBgn0010389	heartless (htl) encodes a transmembrane tyrosine kinase receptor for secreted FGF ligands that utilizes the intracellular Ras-MAP kinase pathway. It contributes to embryonic mesoderm migration and the specification of several mature mesodermal cell derivatives. [Date last reviewed: 2019-03-07]
DROME|FlyBase=FBgn0010382|UniProtKB=P54733	FBgn0010382	G1_S-specific cyclin-E;CycE;PTN000020597;orthologs	G1_S-SPECIFIC CYCLIN-E (PTHR10177:SF344)	kinase activator(PC00138)	Drosophila melanogaster				FBgn0010382	Essential for the control of the cell cycle at the G1/S (start) transition. Targeted by archipelago for degradation by the SFC ubiquitin ligase complex.
DROME|FlyBase=FBgn0033652|UniProtKB=Q6Q7I9	FBgn0033652	Thisbe;ths;PTN008076421;orthologs	THISBE (PTHR37458:SF1)		Drosophila melanogaster				FBgn0033652	thisbe (ths) encodes is a Fibroblast growth factor (FGF) and ligand for the FGF receptor encoded by htl. It regulates the development of somatic and visceral muscle in the mesoderm, cardioblasts and glial cells. Its roles include acting as a chemoattractant in directional cell migration, and regulating adhesion, differentiation, and cell survival. [Date last reviewed: 2019-03-14]
DROME|FlyBase=FBgn0021767|UniProtKB=Q9W3F4	FBgn0021767	Optomotor-blind-related-gene-1, isoform A;org-1;PTN000137911;orthologs	OPTOMOTOR-BLIND-RELATED-GENE-1, ISOFORM A (PTHR11267:SF195)	Rel homology transcription factor(PC00252)	Drosophila melanogaster				FBgn0021767	optomotor-blind-related-gene-1 (org-1) encodes a T-box transcription factor involved in the combinatorial activation of somatic muscle lineage-specific targets. [Date last reviewed: 2019-03-14]
DROME|FlyBase=FBgn0003124|UniProtKB=P52304	FBgn0003124	Serine_threonine-protein kinase polo;polo;PTN000680020;orthologs	SERINE_THREONINE-PROTEIN KINASE PLK1 (PTHR24345:SF93)	non-receptor serine/threonine protein kinase(PC00167)	Drosophila melanogaster				FBgn0003124	Regulates localization of the augmin complex during mitosis by ensuring its location on mitotic spindles
DROME|FlyBase=FBgn0045759|UniProtKB=Q9VS05	FBgn0045759	Forkhead box protein biniou;bin;PTN000215897;orthologs	FORKHEAD BOX PROTEIN BINIOU (PTHR46262:SF2)	winged helix/forkhead transcription factor(PC00246)	Drosophila melanogaster				FBgn0045759	biniou (bin) encodes a forkhead domain transcription factor that forms visceral mesoderm that differentiates into gut musculature. [Date last reviewed: 2019-03-07]
DROME|FlyBase=FBgn0016034|UniProtKB=Q9VNS0	FBgn0016034	Protein maelstrom;mael;PTN000482840;orthologs	PROTEIN MAELSTROM HOMOLOG (PTHR21358:SF4)		Drosophila melanogaster				FBgn0016034	As a nuclear component, it is required for proper differentiation in the germline stem cell (GSC) lineage by repressing microRNA-7 (miR-7), thereby acting as an indirect regulator of bag-of-marbles (Bam).
DROME|FlyBase=FBgn0267978|UniProtKB=P29673	FBgn0267978	Protein apterous;ap;PTN002383399;orthologs	PROTEIN APTEROUS (PTHR24208:SF168)	homeodomain transcription factor(PC00119)	Drosophila melanogaster				FBgn0267978	apterous (ap) encodes a transcription factor that functions in a tetramer consisting of a dimer of the product of Chi and two monomers ODF the product of ap. It contributes to the dorsal identity of wing cells, muscle development, juvenile hormone production and neuronal path finding. [Date last reviewed: 2019-03-07]
DROME|FlyBase=FBgn0003117|UniProtKB=P52168	FBgn0003117	GATA-binding factor A;pnr;PTN001296378;orthologs	GATA-BINDING FACTOR A (PTHR10071:SF337)	DNA-binding transcription factor(PC00218)	Drosophila melanogaster				FBgn0003117	pannier (pnr) encodes a transcription factor that acts as an activator of proneural achaete-scute complex genes. Its roles include dorsal cell fate determination, nervous system development and lymph gland development. [Date last reviewed: 2019-03-14]
DROME|FlyBase=FBgn0259789|UniProtKB=Q9VWC6	FBgn0259789	FI17950p1;zld;PTN002396067;orthologs	PR DOMAIN ZINC FINGER PROTEIN 15 (PTHR24393:SF71)	C2H2 zinc finger transcription factor(PC00248)	Drosophila melanogaster				FBgn0259789	zelda (zld) encodes a zinc finger transcription factor that functions in early blastoderm development. It works as a zygotic genome activator because it has a global role in regulating early expressed genes, such as genes essential for cellularization, sex determination and pattern formation. It is also required at later times in development. [Date last reviewed: 2019-03-21]
DROME|FlyBase=FBgn0002632|UniProtKB=O97179	FBgn0002632	Enhancer of split m6 protein;E(spl)m6-BFM;;orthologs			Drosophila melanogaster				FBgn0002632	Enables ubiquitin protein ligase binding activity. Involved in cell fate specification; negative regulation of Notch signaling pathway
DROME|FlyBase=FBgn0026598|UniProtKB=Q9Y1T2	FBgn0026598	Adenomatous polyposis coli 2;Apc2;PTN000288668;orthologs	APC-LIKE, ISOFORM A-RELATED (PTHR12607:SF12)		Drosophila melanogaster				FBgn0026598	Adenomatous polyposis coli 2 (Apc2) encodes one of two Drosophila APC family proteins. It is a key negative regulator of Wingless signaling, as a critical component of the destruction complex that phosphorylates beta-catenin and thus targets it for ubiquitination and proteasomal destruction. It is the primary APC family member during embryonic development, and functions redundantly with the product of Apc in adult development. [Date last reviewed: 2019-03-07]
DROME|FlyBase=FBgn0086356|UniProtKB=A1Z9I5	FBgn0086356	FI24033p1;tum;PTN000571208;orthologs	RAC GTPASE-ACTIVATING PROTEIN 1 (PTHR46199:SF3)	GTPase-activating protein(PC00257)	Drosophila melanogaster				FBgn0086356	tumbleweed (tum) encodes a GTPase activating protein for Rho family GTPases involved in Wnt signalling regulation. [Date last reviewed: 2019-09-12]
DROME|FlyBase=FBgn0000014|UniProtKB=P29555	FBgn0000014	Homeobox protein abdominal-A;abd-A;PTN000674953;orthologs	HOMEOBOX PROTEIN ABDOMINAL-A (PTHR45659:SF4)	homeodomain transcription factor(PC00119)	Drosophila melanogaster				FBgn0000014	abdominal A (abd-A) encodes a homeobox-containing transcription factor component of the bithorax complex. It contributes to the developmental fate of embryonic segments. [Date last reviewed: 2019-03-07]
DROME|FlyBase=FBgn0003651|UniProtKB=P16376	FBgn0003651	Steroid receptor seven-up, isoform A;svp;PTN000638994;orthologs	STEROID RECEPTOR SEVEN-UP, ISOFORM A (PTHR24083:SF46)	C4 zinc finger nuclear receptor(PC00169)	Drosophila melanogaster				FBgn0003651	Cell proliferation
DROME|FlyBase=FBgn0010109|UniProtKB=Q26263	FBgn0010109	Protein deadpan;dpn;PTN000105705;orthologs	PROTEIN DEADPAN (PTHR10985:SF156)	basic helix-loop-helix transcription factor(PC00055)	Drosophila melanogaster				FBgn0010109	-
DROME|FlyBase=FBgn0003483|UniProtKB=Q9VF26	FBgn0003483	Probable ATP-dependent RNA helicase spindle-E;spn-E;PTN000433433;orthologs	ATP-DEPENDENT RNA HELICASE TDRD9 (PTHR18934:SF113)	RNA helicase(PC00032)	Drosophila melanogaster				FBgn0003483	-
DROME|FlyBase=FBgn0283451|UniProtKB=Q24206	FBgn0283451	Broad-complex core protein isoform 6;br;PTN000560844;orthologs	BROAD-COMPLEX CORE PROTEIN ISOFORM 6 (PTHR23110:SF99)	DNA-binding transcription factor(PC00218)	Drosophila melanogaster				FBgn0283451	-
DROME|FlyBase=FBgn0024913|UniProtKB=O61643	FBgn0024913	Inhibin beta chain;Actbeta;PTN000218208;orthologs	INHIBIN BETA CHAIN (PTHR11848:SF309)	growth factor(PC00112)	Drosophila melanogaster				FBgn0024913	Activin-β (Actβ) encodes a ligand of the TGF beta superfamily. It signals through the type I receptor encoded by babo and the Smad family member encoded by Smox. Actβ is expressed primarily in the central and peripheral nervous systems and its product regulates aspects of metabolism, insulin signaling, hemocyte development and body size. [Date last reviewed: 2019-03-21]
DROME|FlyBase=FBgn0004635|UniProtKB=P20350	FBgn0004635	Protein rhomboid;rho;PTN000533108;orthologs	PROTEIN RHOMBOID-RELATED (PTHR45840:SF2)		Drosophila melanogaster				FBgn0004635	rhomboid (rho) encodes an intra-membrane serine protease that processes the membrane precursors of Egfr ligands. Its roles include growth regulation, cell survival and developmental patterning. [Date last reviewed: 2019-03-14]
DROME|FlyBase=FBgn0000404|UniProtKB=P14785	FBgn0000404	G2_mitotic-specific cyclin-A;CycA;PTN000020466;orthologs	G2_MITOTIC-SPECIFIC CYCLIN-A (PTHR10177:SF593)	kinase activator(PC00138)	Drosophila melanogaster				FBgn0000404	Cyclin A (CycA) encodes a protein that binds to the product of Cdk1, thereby promoting Cdk1's protein kinase activity. The CycA-Cdk1 complex controls important aspects of progression through the cell cycle, including entry into mitosis. During the G2 phase, this complex is important for prevention of premature DNA re-replication. During mitosis and G1, the product of CycA is rapidly degraded (involving APC/C and the proteasome), resulting in inactivation of Cdk1 protein kinase activity. [Date last reviewed: 2019-03-07]
DROME|FlyBase=FBgn0004106|UniProtKB=P23572	FBgn0004106	Cyclin-dependent kinase 1;Cdk1;PTN000623344;orthologs	CYCLIN-DEPENDENT KINASE 1 (PTHR24056:SF334)	non-receptor serine/threonine protein kinase(PC00167)	Drosophila melanogaster				FBgn0004106	Cyclin-dependent kinase 1 (Cdk1) encodes a catalytic protein kinase subunit that can only become active after association with either CycA, CycB or CycB3 products. The protein kinase activities of these complexes (CycA-Cdk1, CycB-Cdk1, CycB3-Cdk1) control important aspects of progression through the cell cycle. Functionally, the different Cdk1 complexes are partially redundant. They phosphorylate hundreds of target proteins and are most important for progression into and through mitotic and meiotic M phases. [Date last reviewed: 2019-09-26]
