## Supplemental Table 2 for "The tumor suppressor Tip60 inhibits TORC1 signaling in response to microbial acetate to promote autophagy and enterocyte differentiation" (part 1 of 3)

### Sheet: Table of contents
Dataset S2: Single Cell sequencing Data for NP1>Tip60RNAi and NP1> intestines
Sheet 1: Cell type percentages
Sheet 2: Cell type cluster assignments
Sheet 3: Differential expression across clusters (NP1>/NP1>Tip60RNAi)
Sheet 4: Significantly differentially regulated genes across clusters (NP1>/NP1>Tip60RNAi)
Sheet 5: Tabulation of differences between NP1>Tip60RNAi and NP1> cell clusters including GO analysis
Sheet 5: Tabulation of differentially expressed genes, GO analysis, and change in cell number for each cluster

### Sheet: sheet 1
Sheet 1: Cell Type Percentages per Sample
	Adult_Pylorus	Crop	Cardia1	Cardia2	EC_AAME	Enterocyte-like	Copper_Cell	Midgut_Large_Flat_Cell	EC_PAME	Midgut_Hindgut_Hybrid_Zone	Adult_Malpighian_Tubule		Intestinal_Stem_Cell	Enteroblast	Enteroblast-TBD	Adult_Differentiating_EC	EEC	Hemocytes	Visceral_Muscle	TOTAL %
NP1>	4.41	1.45	0.98	0.13	8.13	0.34	0.52	3.11	3.13	1.46	0.35		34.61	30.58	3.27	1.64	5.66	0.16	0.07	93.03
NP1>Tip60RNAi	5.51294	1.80569	0.71908	0.0639182	8.54906	0.271652	1.61393	1.74177	3.30777	0.495366	1.61393		25.775	37.3921	0.447427	7.43049	3.08405	0.143816	0.0319591	91.8984

### Sheet: sheet 2
Sheet 2: Cell type cluster assignments
	Clusters	*Low cell count as part of cluster
Adult_Differentiating_EC	6
Adult_Malpighian_Tubule	19
Adult_Pylorus	7
Cardia1	17
Cardia2	12*
Copper_Cell	18
Crop	16
EC_AAME	9 _11
EC_PAME	20
EEC	13_14_15
Enteroblast	1_2_3_4
Enteroblast-TBD	12
Enterocyte-like	12*
Intestinal_Stem_Cell	0_5_8
Midgut_Hindgut_Hybrid_Zone	7*
Midgut_Large_Flat_Cell	10
unknown	21
Visceral_Muscle	0*** (2 cells total)

### Sheet: sheet 3
Sheet 3: Differential Expression Across Samples: log2(NP1>Tip60RNAi/ NP1>)
CLUSTER_0: ISC								CLUSTER_1: EB								CLUSTER_2: EB								CLUSTER_3: EB								CLUSTER_4: EB								CLUSTER_5:ISC								CLUSTER_6: Diff EC								CLUSTER_7: Adult Pylorus								CLUSTER_8: ISC								CLUSTER_9: EC AMG								CLUSTER_10: midgut large flat								CLUSTER_11: EC AAME ?AMG								CLUSTER_12: Enteroblast TBD								CLUSTER_13: EEC								CLUSTER_14:EEC								CLUSTER_15: EEC								CLUSTER_16: CROP								CLUSTER_17: Cardia 1								CLUSTER_18: Copper Cell								CLUSTER_19: Adult MT								CLUSTER_20: EC PAME								CLUSTER_21: unknown hemocyte prob
gene	p_val	avg_log2FC	pct.1	pct.2	p_val_adj			gene	p_val	avg_log2FC	pct.1	pct.2	p_val_adj			gene	p_val	avg_log2FC	pct.1	pct.2	p_val_adj			gene	p_val	avg_log2FC	pct.1	pct.2	p_val_adj			gene	p_val	avg_log2FC	pct.1	pct.2	p_val_adj			gene	p_val	avg_log2FC	pct.1	pct.2	p_val_adj			gene	p_val	avg_log2FC	pct.1	pct.2	p_val_adj			gene	p_val	avg_log2FC	pct.1	pct.2	p_val_adj			gene	p_val	avg_log2FC	pct.1	pct.2	p_val_adj			gene	p_val	avg_log2FC	pct.1	pct.2	p_val_adj			gene	p_val	avg_log2FC	pct.1	pct.2	p_val_adj			gene	p_val	avg_log2FC	pct.1	pct.2	p_val_adj			gene	p_val	avg_log2FC	pct.1	pct.2	p_val_adj			gene	p_val	avg_log2FC	pct.1	pct.2	p_val_adj			gene	p_val	avg_log2FC	pct.1	pct.2	p_val_adj			gene	p_val	avg_log2FC	pct.1	pct.2	p_val_adj			gene	p_val	avg_log2FC	pct.1	pct.2	p_val_adj			gene	p_val	avg_log2FC	pct.1	pct.2	p_val_adj			gene	p_val	avg_log2FC	pct.1	pct.2	p_val_adj			gene	p_val	avg_log2FC	pct.1	pct.2	p_val_adj			gene	p_val	avg_log2FC	pct.1	pct.2	p_val_adj			gene	p_val	avg_log2FC	pct.1	pct.2	p_val_adj
CG5804	4.9019e-118	4.31942	0.313	0.008	6.81316e-114			Arc1	2.85051e-200	5.50877	0.648	0.028	3.96192e-196			RpL38	3.81862e-63	-0.488015	0.999	0.997	5.30751e-59			Arc1	1.91819e-74	3.06604	0.88	0.165	2.66609e-70			Arc1	4.23878e-166	6.13256	0.818	0.021	5.89148e-162			CG5804	8.12009e-24	5.3427	0.13	0.001	1.12861e-19			Arc1	1.02826e-59	5.83402	0.79	0.084	1.42917e-55			CG43134	2.82518e-66	7.89958	0.484	0.013	3.92672e-62			CG5804	1.44341e-63	4.80332	0.7	0.009	2.0062e-59			Arc1	1.24881e-43	4.22411	0.982	0.261	1.73572e-39			GstE1	1.22694e-45	4.93143	0.585	0.105	1.70532e-41			CG7025	9.59985e-59	-10.8974	0	0.5	1.33428e-54			Cyp9b2	5.15069e-12	9.32362	0.172	0	7.15894e-08			Jon65Aiv	5.65841e-12	-3.23601	0.107	0.493	7.86462e-08			Arc1	2.62239e-16	3.41661	0.781	0.163	3.64487e-12			Arc1	3.04742e-19	6.48685	0.514	0.026	4.23562e-15			betaTry	1.56799e-12	-5.84883	0.081	0.58	2.17934e-08			MAPk-Ak2	2.57519e-09	6.27008	0.318	0	3.57925e-05			GstD1	3.22909e-14	3.93668	0.861	0.19	4.48811e-10			betaTry	6.11154e-11	-6.39839	0.082	0.615	8.49443e-07			Cyp9b2	4.98801e-11	4.97382	0.696	0.139	6.93283e-07			Vha55	4.63544e-05	4.86855	0.75	0.05	0.64428
Arc1	4.01906e-74	4.78744	0.243	0.014	5.58609e-70			CG5804	1.65299e-144	3.19089	0.516	0.024	2.2975e-140			RpL41	7.85683e-55	-0.509262	0.999	0.997	1.09202e-50			RpL38	4.76001e-64	-0.495059	0.999	1	6.61594e-60			CG5804	8.07309e-107	3.59146	0.686	0.038	1.12208e-102			toc	1.47637e-11	10.0686	0.043	0	2.05201e-07			RpL38	5.2276e-54	-0.417119	1	1	7.26584e-50			betaTry	1.12335e-56	-2.96553	0.055	0.588	1.56134e-52			GstE7	5.56929e-36	7.26479	0.3	0.002	7.74076e-32			GstD9	1.03802e-38	6.07428	0.491	0.041	1.44275e-34			GstD9	2.59035e-35	5.91238	0.368	0.03	3.60033e-31			CG31612	1.17266e-39	-11.1357	0	0.333	1.62989e-35			CG5399	3.4552e-11	2.06572	0.759	0.194	4.80239e-07			Arc1	2.10283e-11	1.55763	0.786	0.43	2.92273e-07			CG4562	4.40149e-13	4.82892	0.344	0.021	6.11764e-09			CG5804	2.76309e-14	9.53392	0.286	0	3.84042e-10			Phk-3	2.073e-07	4.36565	0.616	0.261	0.00288126			CG15347	5.16595e-08	4.56155	0.364	0.029	0.000718015			CG15423	2.61181e-12	1.84708	0.99	0.81	3.63015e-08			CG11686	2.98548e-08	3.91549	0.784	0.115	0.000414952			GstE1	2.83306e-10	4.21796	0.717	0.194	3.93768e-06			VhaM9.7-b	0.000672756	7.36699	0.5	0	1
bun	2.40675e-66	-1.11291	0.913	0.982	3.34515e-62			RpL38	3.81287e-114	-0.484021	0.999	0.997	5.29951e-110			Hsp26	7.87409e-47	-3.55565	0.064	0.341	1.09442e-42			CG5804	7.07204e-40	1.08354	0.674	0.153	9.82943e-36			Picot	6.64165e-77	5.03245	0.405	0.01	9.23122e-73			CG8642	1.47637e-11	9.08181	0.043	0	2.05201e-07			Hsp23	1.57447e-50	-3.32889	0.049	0.429	2.18836e-46			CG5804	1.23152e-43	1.14868	0.451	0.054	1.71169e-39			CG11023	7.24148e-21	9.20456	0.1	0	1.00649e-16			GstD2	1.50785e-28	7.38137	0.2	0.004	2.09576e-24			GstD5	4.28982e-28	7.36043	0.246	0.008	5.96243e-24			Npc2c	7.46054e-27	-9.25767	0.002	0.333	1.03694e-22			ppk20	4.26128e-11	2.46109	0.414	0.048	5.92276e-07			CG5804	9.69964e-11	2.24621	0.45	0.099	1.34815e-06			CG5804	3.303e-12	2.75313	0.312	0.017	4.59085e-08			lectin-28C	2.56813e-10	9.34049	0.2	0	3.56945e-06			CG5804	3.09058e-07	2.43591	0.442	0.058	0.0042956			CG12099	1.82781e-07	3.8586	0.364	0.039	0.00254047			CG15784	6.83054e-12	4.3635	0.842	0.167	9.49376e-08			CG15784	8.95046e-08	2.79962	0.845	0.269	0.00124402			CG9360	5.86926e-10	3.70145	0.63	0.097	8.15769e-06			lap	0.000672756	5.9849	0.5	0	1
Myo61F	1.8963e-47	3.60081	0.18	0.014	2.63566e-43			bun	1.16777e-105	-1.03853	0.938	0.99	1.62308e-101			ppk20	4.09345e-34	3.12482	0.45	0.066	5.68949e-30			bun	1.57361e-34	-1.00189	0.942	0.98	2.18716e-30			CG18180	1.81183e-49	5.79855	0.223	0.002	2.51827e-45			CG12896	1.47637e-11	9.44865	0.043	0	2.05201e-07			Hsp70Bc	5.16619e-49	-6.00797	0.008	0.283	7.18049e-45			Hsp83	6.31101e-38	-3.66527	0.11	0.503	8.77167e-34			CG13950	7.24148e-21	8.87482	0.1	0	1.00649e-16			CG7298	2.10195e-26	6.21972	0.327	0.025	2.9215e-22			Act5C	1.04803e-27	1.25857	0.953	0.831	1.45666e-23			Cyp311a1	9.3307e-27	-8.09844	0.002	0.333	1.29687e-22			CG10912	7.2117e-10	9.14505	0.138	0	1.00235e-05			CG40127	1.80845e-09	0.892855	0.893	0.732	2.51357e-05			CG14292	2.74648e-11	6.5918	0.219	0.004	3.81734e-07			Cys	3.98166e-09	3.4499	0.257	0.015	5.53412e-05			Cyp9b2	3.15621e-07	1.91594	0.64	0.261	0.00438682			sut2	3.41679e-07	3.30527	0.5	0.118	0.004749			GstE1	1.73671e-11	5.06742	0.723	0.071	2.41385e-07			CG8620	1.56896e-07	3.25765	0.701	0.038	0.0021807			Act5C	9.81513e-10	1.35269	0.957	0.903	1.36421e-05			Cdc42	0.00119251	2.49	0.833	0.2	1
ppk20	1.67773e-44	2.36352	0.327	0.067	2.33188e-40			RpL41	1.06351e-97	-0.519415	0.996	0.998	1.47818e-93			CG40127	2.41881e-32	0.813589	0.928	0.798	3.36191e-28			RpL41	6.23525e-34	-0.403753	1	1	8.66638e-30			Irc	4.05251e-34	7.36229	0.149	0.001	5.63258e-30			CG13192	1.47637e-11	10.0531	0.043	0	2.05201e-07			Hsp26	1.34572e-44	-3.3678	0.199	0.628	1.87042e-40			CG15870	5.0534e-36	1.3641	0.863	0.699	7.02372e-32			CG9527	7.24148e-21	8.87482	0.1	0	1.00649e-16			CG6933	4.69819e-24	10.8261	0.145	0.001	6.53002e-20			CG42825	5.07505e-27	4.54176	0.298	0.026	7.05381e-23			Gbp	1.39715e-20	-7.5436	0	0.167	1.94189e-16			CG7298	7.2117e-10	10.0448	0.138	0	1.00235e-05			betaTry	4.7826e-08	-3.56851	0.046	0.296	0.000664733			CG9682	3.44051e-11	5.53473	0.219	0.004	4.78197e-07			CG44014	4.6807e-09	2.82443	0.514	0.113	6.50571e-05			CG40127	5.59897e-07	1.4917	0.721	0.304	0.00778201			CG1640	4.31166e-07	3.47415	0.273	0.01	0.00599278			Cyt-c-p	3.44572e-10	2.91632	0.812	0.286	4.7892e-06			CG13321	4.21544e-07	2.56772	0.825	0.231	0.00585904			Fer1HCH	1.68265e-09	1.73559	0.978	0.639	2.33871e-05			Gp150	0.00230224	6.44703	0.417	0	1
kst	1.60941e-41	1.37334	0.757	0.397	2.23692e-37			RpS29	7.50667e-72	-0.44252	1	0.999	1.04335e-67			RpS3A	3.87908e-31	0.357974	0.999	0.993	5.39153e-27			ppk20	1.13738e-31	1.70264	0.665	0.202	1.58084e-27			ppk20	2.54856e-27	1.71265	0.645	0.187	3.54224e-23			Gmer	1.47637e-11	9.37739	0.043	0	2.05201e-07			CG40127	8.2056e-44	0.845235	0.998	0.984	1.1405e-39			CG16712	2.69522e-32	1.04812	0.984	0.95	3.74609e-28			santa-maria	7.24148e-21	8.8562	0.1	0	1.00649e-16			GstE1	5.83737e-22	5.37695	0.691	0.234	8.11336e-18			CG15784	5.45432e-26	2.56244	0.766	0.427	7.58096e-22			CG43069	1.39715e-20	-8.14885	0	0.167	1.94189e-16			NijC	1.563e-09	3.28291	0.379	0.051	2.17241e-05			CG15784	5.47549e-08	1.31646	0.695	0.43	0.000761038			CG9394	7.57922e-10	5.03313	0.219	0.009	1.05344e-05			CG16712	1.23172e-07	1.93569	0.2	0.01	0.00171197			Cyp6v1	6.62955e-07	4.1387	0.395	0.058	0.00921441			AdSL	1.74057e-06	2.26799	0.25	0.01	0.0241921			LysC	6.68905e-10	-4.87621	0.03	0.429	9.29711e-06			CG9568	5.2518e-07	3.29825	0.711	0.115	0.00729948			Bace	1.12342e-08	8.42928	0.391	0	0.000156144			by	0.00230224	5.85547	0.417	0	1
RpL41	3.42697e-41	-0.543225	0.983	0.997	4.76315e-37			ppk20	2.10394e-71	2.08462	0.5	0.137	2.92426e-67			pAbp	9.1294e-30	-0.508907	0.996	0.993	1.2689e-25			CG9821	9.67777e-29	-0.558138	0.997	1	1.34511e-24			RpL38	4.42693e-26	-0.375409	1	1	6.153e-22			Ppat-Dpck	1.47637e-11	8.48088	0.043	0	2.05201e-07			Act5C	1.95478e-42	0.853336	1	1	2.71695e-38			Cpr62Ba	5.46081e-32	1.5328	0.747	0.423	7.58998e-28			CG7429	7.24148e-21	8.8562	0.1	0	1.00649e-16			GstD5	5.38167e-21	6.88762	0.218	0.013	7.47998e-17			GstD1	6.19055e-26	2.34576	0.69	0.34	8.60425e-22			CG18607	1.39715e-20	-9.4398	0	0.167	1.94189e-16			CG6750	3.9911e-09	4.11103	0.207	0.011	5.54723e-05			RpS23	7.34722e-08	-0.651435	0.84	0.908	0.00102119			CG6277	1.08048e-08	-2.07754	0.219	0.798	0.000150176			Peritrophin-15a	8.69511e-07	6.27262	0.2	0.015	0.0120853			CG15168	9.26853e-07	2.95234	0.419	0.072	0.0128823			NAAT1	2.62242e-06	2.49586	0.386	0.069	0.036449			betaTry	2.38664e-09	-3.61869	0.267	0.738	3.3172e-05			CG13905	5.8761e-07	5.30809	0.722	0.154	0.00816719			scramb1	1.36538e-08	3.96317	0.522	0.069	0.000189774			AP-2sigma	0.00230224	5.6927	0.417	0	1
Picot	8.79113e-36	3.70024	0.113	0.006	1.22188e-31			CG15784	2.71308e-64	1.11172	0.891	0.693	3.77091e-60			Arc1	4.52283e-29	3.54823	0.358	0.023	6.28629e-25			RpLP0	5.76296e-27	-0.326861	0.998	1	8.00994e-23			CG7470	2.16822e-25	4.3117	0.207	0.018	3.0136e-21			CG32119	1.47637e-11	9.08181	0.043	0	2.05201e-07			Hsp68	3.85e-42	-3.92709	0.075	0.435	5.35111e-38			Drsl4	1.47916e-31	7.86927	0.236	0.002	2.05588e-27			Toll-4	7.24148e-21	9.82797	0.1	0	1.00649e-16			CG13324	2.16255e-20	3.92153	0.655	0.209	3.00573e-16			CG6967	1.77192e-23	6.73523	0.222	0.011	2.46279e-19			CG11275	1.39715e-20	-8.14885	0	0.167	1.94189e-16			CG12825	1.1167e-08	2.32482	0.483	0.095	0.00015521			Vha16-1	9.15836e-08	0.912403	0.885	0.662	0.00127292			mRpL30	2.51175e-08	5.66521	0.188	0.009	0.000349108			CG5770	2.07803e-06	8.06614	0.114	0	0.0288826			Sc2	9.83907e-07	1.31037	0.791	0.406	0.0136753			Zfrp8	2.72007e-06	4.08848	0.205	0	0.0378063			CG44008	6.71958e-09	1.23885	0.941	0.571	9.33954e-05			CG42807	6.08574e-07	10.891	0.588	0	0.00845857			CG11686	2.33387e-08	2.33298	0.848	0.389	0.000324384			CG11876	0.00230224	6.59846	0.417	0	1
RpL38	1.18901e-33	-0.408181	0.997	0.996	1.6526e-29			Non1	5.79803e-62	-0.714335	0.895	0.979	8.05868e-58			Clic	6.37595e-29	0.931752	0.863	0.656	8.86193e-25			Tm1	1.32504e-24	0.699851	0.949	0.923	1.84168e-20			CG5399	2.11062e-24	6.5794	0.107	0.001	2.93355e-20			CG43120	1.47637e-11	9.08181	0.043	0	2.05201e-07			RpL24	4.15235e-42	-0.391851	0.999	1	5.77135e-38			GstE1	2.66029e-31	2.13445	0.698	0.397	3.69753e-27			Shawl	7.24148e-21	9.12369	0.1	0	1.00649e-16			CG13323	6.06273e-18	1.74008	0.964	0.749	8.42659e-14			Cyp6a23	1.29213e-22	3.32654	0.491	0.16	1.79594e-18			CG42492	1.39715e-20	-8.14885	0	0.167	1.94189e-16			Ag5r	1.35866e-08	2.20106	0.655	0.194	0.00018884			CG44014	1.62713e-07	1.21784	0.771	0.563	0.00226154			Peritrophin-15a	5.90462e-08	9.21459	0.125	0	0.000820683			Jon65Aiv	2.30773e-06	-2.79942	0.057	0.544	0.0320751			Jheh2	6.80588e-06	1.77832	0.547	0.188	0.094595			CG34417	3.38584e-06	0.784654	0.273	0.02	0.0470598			CG15422	7.045e-09	1.33751	0.931	0.738	9.79184e-05			CG12780	7.50057e-07	2.85939	0.701	0.115	0.010425			CG15211	2.68244e-08	2.35357	0.543	0.069	0.000372832			CG32850	0.00230224	6.85963	0.417	0	1
betaTub60D	5.99946e-33	1.56276	0.583	0.265	8.33865e-29			RpS9	1.36098e-53	-0.368375	0.99	0.997	1.89162e-49			CG15784	2.53256e-26	1.13345	0.803	0.536	3.52001e-22			His4r	2.98366e-23	-0.406308	0.986	0.996	4.14699e-19			RpL29	7.55737e-24	0.666567	0.992	0.984	1.0504e-19			CG32181	1.47637e-11	9.37739	0.043	0	2.05201e-07			CG5399	7.04162e-41	5.50262	0.627	0.063	9.78715e-37			Vha14-1	6.26426e-31	0.920428	0.92	0.774	8.7067e-27			NimB1	7.24148e-21	9.82797	0.1	0	1.00649e-16			CG42729	1.53367e-17	10.1227	0.091	0	2.13165e-13			Cyp9b2	6.33834e-21	3.16989	0.55	0.233	8.80966e-17			FucT6	1.39715e-20	-7.5436	0	0.167	1.94189e-16			bun	1.61898e-08	-2.2306	0.483	0.842	0.000225022			Peritrophin-15a	1.35886e-06	4.5645	0.252	0.049	0.0188867			CG10799	5.90462e-08	9.69895	0.125	0	0.000820683			Gs2	3.06803e-06	3.76113	0.143	0.005	0.0426425			RpLP1	6.82791e-06	0.654817	0.965	0.826	0.0949011			kdn	3.90049e-06	1.99029	0.295	0.029	0.0542129			CG8620	8.07434e-09	8.76735	0.535	0	0.000112225			CG12974	9.45804e-07	4.47517	0.639	0.077	0.0131457			GstD9	2.70469e-08	5.65431	0.435	0.028	0.000375924			UBL3	0.00230224	5.69398	0.417	0	1
Non1	2.72046e-29	-0.717761	0.837	0.951	3.78117e-25			RpL18A	1.47264e-51	-0.260619	1	0.999	2.04683e-47			betaTry	1.34495e-24	-4.73527	0.004	0.096	1.86934e-20			RpS29	5.14274e-20	-0.337659	1	1	7.14789e-16			Jon99Ciii	1.22464e-22	4.48726	0.116	0.003	1.70212e-18			CG14671	1.47637e-11	8.48088	0.043	0	2.05201e-07			CG15784	1.20472e-37	1.84338	0.971	0.775	1.67443e-33			Cyt-c-p	8.86853e-30	1.02096	0.885	0.711	1.23264e-25			Tim17b2	7.24148e-21	8.8562	0.1	0	1.00649e-16			LysC	1.01019e-12	-1.14666	0.818	0.991	1.40406e-08			ppk20	3.74711e-20	2.49707	0.427	0.122	5.20811e-16			CG11162	1.39715e-20	-7.5436	0	0.167	1.94189e-16			Kaz-m1	1.70011e-08	2.43899	0.552	0.139	0.000236298			CG8713	1.61089e-06	-7.09913	0	0.162	0.0223897			nAChRalpha5	3.34626e-07	2.23598	0.344	0.06	0.00465097			pAbp	2.07961e-05	-0.805548	0.914	0.938	0.289045			CG11899	1.2521e-05	3.06425	0.349	0.058	0.174029			tth	5.30155e-06	5.43981	0.227	0.01	0.0736863			LysD	8.84503e-09	-6.5502	0.03	0.381	0.000122937			CG5399	1.16731e-06	1.89195	0.918	0.462	0.0162245			ppk20	7.69602e-08	5.10477	0.435	0.042	0.00106967			Btk29A	0.00261733	-6.29799	0	0.55	1
CG15784	5.17498e-29	1.21759	0.737	0.481	7.19271e-25			kst	2.0805e-50	0.984427	0.824	0.615	2.89169e-46			bun	5.43242e-22	-0.891315	0.849	0.907	7.55052e-18			CG1146	6.73619e-20	-1.35234	0.259	0.536	9.36263e-16			His4r	1.66372e-19	-0.505757	0.992	1	2.3124e-15			AOX1	1.47637e-11	10.5282	0.043	0	2.05201e-07			RpL18A	1.04383e-36	-0.327244	1	1	1.45082e-32			CG40127	2.21119e-27	1.14525	0.865	0.66	3.07333e-23			CG30385	7.24148e-21	9.20456	0.1	0	1.00649e-16			MtnA	1.54757e-12	2.73747	0.618	0.263	2.15096e-08			CG34198	5.94496e-19	1.64873	0.62	0.274	8.2629e-15			CG33306	2.14184e-16	-6.92348	0.006	0.333	2.97694e-12			CG10166	3.37603e-08	2.94147	0.31	0.04	0.000469234			CG31343	1.71371e-06	-3.75608	0.023	0.211	0.0238188			mRpL42	1.42941e-06	2.43381	0.312	0.056	0.0198673			CG43207	2.46195e-05	1.21089	0.743	0.441	0.342186			Hmu	2.35687e-05	1.15635	0.384	0.087	0.327582			CG18268	7.68027e-06	3.53958	0.386	0.078	0.106748			CG34198	9.10467e-09	2.28067	0.792	0.262	0.000126546			Ssk	1.5214e-06	2.18367	0.835	0.308	0.0211459			CG34198	1.48668e-07	1.76173	0.848	0.417	0.00206634			betaTry	0.00265939	-4.83773	0.083	0.65	1
Hsp83	5.52909e-26	-0.845846	0.813	0.931	7.68488e-22			RpS7	2.60833e-49	-0.320444	1	1	3.62531e-45			CG9821	9.21036e-22	-0.52549	0.98	0.967	1.28015e-17			CG40127	8.63423e-20	0.758467	0.91	0.827	1.20007e-15			Pdxk	2.38513e-19	3.70093	0.107	0.004	3.31509e-15			CG32855	1.47637e-11	9.11529	0.043	0	2.05201e-07			RpS9	1.44059e-36	-0.420752	1	1	2.00227e-32			Bsg	2.76067e-26	1.22259	0.78	0.557	3.83705e-22			sut2	7.24148e-21	8.13826	0.1	0	1.00649e-16			CG42728	2.03891e-12	9.30448	0.091	0.003	2.83388e-08			CG12766	9.57984e-19	3.41851	0.275	0.045	1.3315e-14			CG7968	6.85252e-14	-6.33481	0.008	0.333	9.52431e-10			CG33977	3.68834e-08	2.69787	0.31	0.04	0.000512643			CG15211	3.09397e-06	1.57104	0.473	0.246	0.0430031			CG6724	2.80325e-06	6.93504	0.094	0	0.0389624			Eaf	3.01996e-05	3.09749	0.143	0.01	0.419744			Hsc70-4	2.78166e-05	-0.851707	0.884	0.942	0.386624			CG30463	8.57336e-06	3.0472	0.25	0.02	0.119161			CG11686	1.30596e-08	2.54894	0.782	0.286	0.000181516			CG44250	1.63561e-06	4.01574	0.66	0.154	0.0227333			CG2064	1.68121e-07	2.5403	0.652	0.222	0.00233672			sqh	0.0027186	2.26299	0.75	0.2	1
Tsp42Ee	5.90878e-25	3.17836	0.117	0.014	8.21261e-21			Myo61F	1.70246e-46	2.53108	0.295	0.061	2.36625e-42			RpS7	6.36754e-20	-0.277671	0.999	0.997	8.85024e-16			RpL18A	6.25907e-19	-0.208086	1	1	8.69948e-15			bun	1.17263e-18	-0.843875	0.975	0.996	1.62984e-14			CG7794	1.47637e-11	9.11529	0.043	0	2.05201e-07			Hsp27	2.62005e-36	-2.9682	0.225	0.607	3.64161e-32			Gdh	9.24474e-26	0.890121	0.929	0.75	1.28493e-21			CG30339	7.24148e-21	9.03363	0.1	0	1.00649e-16			Jon65Aiv	6.76651e-12	-1.10375	1	0.997	9.40477e-08			Arc1	1.15763e-18	1.65701	0.947	0.774	1.60898e-14			del	7.05712e-11	-9.04725	0.002	0.167	9.80869e-07			regucalcin	5.42454e-08	2.53738	0.207	0.015	0.000753957			CG15126	3.20431e-06	0.795277	0.763	0.599	0.0445368			Sk2	2.80325e-06	7.47002	0.094	0	0.0389624			RpL24	4.10595e-05	-1.44631	0.486	0.774	0.570686			RpS3A	3.00087e-05	0.66515	0.953	0.826	0.417091			NTPase	9.03764e-06	2.4657	0.5	0.167	0.125614			CG1882	2.3474e-08	3.156	0.634	0.095	0.000326265			Jon65Aiv	2.50498e-06	-3.75407	0.155	0.538	0.0348167			CG2254	2.55508e-07	1.56404	0.826	0.403	0.00355131			Eno	0.0033665	3.86934	0.5	0.05	1
RpL21	2.8644e-21	0.379458	0.973	0.975	3.98123e-17			Ef1alpha48D	4.94771e-45	-0.24303	0.999	1	6.87682e-41			RpL24	1.20609e-18	-0.278125	0.997	1	1.67635e-14			RpS7	7.47736e-19	-0.277666	1	1	1.03928e-14			RpL10	4.80597e-18	0.371053	1	1	6.67982e-14			mdlc	1.47637e-11	9.08181	0.043	0	2.05201e-07			ppk20	2.65845e-31	1.88756	0.73	0.241	3.69498e-27			CG16713	6.25712e-25	1.42866	0.794	0.575	8.69676e-21			CG12338	7.24148e-21	9.03363	0.1	0	1.00649e-16			CG15784	1.51253e-11	3.91211	0.564	0.255	2.10226e-07			CG11878	1.88582e-18	2.93025	0.281	0.047	2.6211e-14			CG44286	7.05712e-11	-9.47117	0.002	0.167	9.80869e-07			CG4882	5.64848e-08	2.13755	0.207	0.015	0.000785082			Fas3	5.37382e-06	1.41679	0.374	0.134	0.0746908			ETHR	2.80325e-06	8.12165	0.094	0	0.0389624			CG3909	4.14657e-05	6.13141	0.086	0	0.576331			CG31522	3.67552e-05	1.05974	0.826	0.507	0.51086			exd	1.0898e-05	1.06597	0.25	0.02	0.151471			GstD2	4.67449e-08	9.09915	0.495	0	0.000649707			tsr	2.72398e-06	2.56321	0.763	0.269	0.0378606			CG16995	2.6939e-07	7.86425	0.326	0	0.00374425			CG30197	0.00349837	3.67206	0.583	0.1	1
pnr	9.73676e-21	5.96336	0.05	0.001	1.35331e-16			RpL23A	2.71769e-43	-0.253898	1	1	3.77731e-39			HmgZ	3.6365e-18	0.732082	0.865	0.705	5.05437e-14			RpL24	8.92932e-19	-0.266526	0.999	1	1.24109e-14			Sirup	1.67911e-17	-2.28579	0.339	0.68	2.3338e-13			CG31174	1.47637e-11	8.48088	0.043	0	2.05201e-07			awd	9.15118e-31	-0.360307	1	1	1.27192e-26			Vha55	6.95319e-25	0.722541	0.967	0.85	9.66424e-21			CG30060	7.24148e-21	9.82312	0.1	0	1.00649e-16			yip7	7.25071e-11	-1.13407	1	0.996	1.00778e-06			Bace	2.31729e-18	2.13367	0.322	0.064	3.2208e-14			CG4053	7.05712e-11	-7.41208	0.002	0.167	9.80869e-07			CG17002	6.80679e-08	2.06544	0.31	0.04	0.000946076			CG6770	1.1437e-05	-0.645177	0.786	0.866	0.158963			Cchl	2.80325e-06	6.87801	0.094	0	0.0389624			MtnB	4.14657e-05	7.70187	0.086	0	0.576331			CG8369	6.23304e-05	1.77574	0.523	0.203	0.86633			CG40127	1.33743e-05	1.36066	0.705	0.451	0.18589			capt	7.14921e-08	6.50221	0.485	0	0.000993669			Act5C	2.79402e-06	1.9602	0.897	0.577	0.0388341			Ssk	4.27372e-07	1.21069	0.913	0.722	0.00594005			Mpcp	0.004084	2.2041	0.667	0.15	1
RpS29	1.03669e-20	-0.34581	1	1	1.4409e-16			CG9821	2.54223e-42	-0.403757	0.989	0.994	3.53345e-38			RpS9	4.93557e-18	-0.314804	0.994	0.997	6.85995e-14			Hsp83	1.23117e-18	-0.601736	0.974	0.992	1.7112e-14			CG30197	3.36576e-17	3.45451	0.182	0.024	4.67807e-13			lox	1.47637e-11	10.0531	0.043	0	2.05201e-07			RpS29	1.98868e-30	-0.412692	1	1	2.76406e-26			Hsc70-4	8.39669e-25	-0.90229	0.786	0.883	1.16706e-20			CG33460	7.24148e-21	9.82797	0.1	0	1.00649e-16			CG5399	1.04239e-10	3.05641	0.527	0.21	1.44881e-06			CG5002	2.81106e-18	2.67393	0.222	0.024	3.90709e-14			Corp	7.05712e-11	-7.25157	0.002	0.167	9.80869e-07			CG8320	7.30651e-08	7.81388	0.138	0.004	0.00101553			ppk20	1.75586e-05	1.6507	0.321	0.113	0.244046			GILT2	2.80325e-06	8.21364	0.094	0	0.0389624			CG1597	4.14657e-05	5.51611	0.086	0	0.576331			CG6543	6.40181e-05	1.36603	0.616	0.275	0.889787			Ssk	1.55575e-05	0.474173	0.477	0.137	0.216233			Act5C	7.93171e-08	1.52341	0.96	0.833	0.00110243			Idgf3	2.90995e-06	4.04062	0.619	0.077	0.0404455			CG32284	4.64931e-07	2.11475	0.63	0.194	0.00646207			eIF3-S8	0.00409054	2.81551	0.583	0.1	1
Lk6	1.55239e-20	-0.754269	0.66	0.825	2.15767e-16			RpL24	1.09243e-41	-0.289235	0.998	0.998	1.51837e-37			RpL18A	1.29674e-17	-0.201582	0.999	0.997	1.80234e-13			RpL28	4.43021e-18	0.228243	1	1	6.15755e-14			pnr	6.94211e-17	7.16102	0.066	0	9.64885e-13			CG12206	1.47637e-11	9.9299	0.043	0	2.05201e-07			Clic	3.14114e-30	1.00095	0.941	0.853	4.36588e-26			CG34227	1.36774e-23	3.79533	0.261	0.037	1.90102e-19			CG30098	7.24148e-21	9.82797	0.1	0	1.00649e-16			LysD	1.26633e-10	-0.993469	0.836	0.995	1.76008e-06			betaTry	6.21013e-18	-2.83312	0.316	0.654	8.63146e-14			Drep-1	8.35201e-11	-5.63631	0.002	0.167	1.16085e-06			CG7841	8.64562e-08	3.66862	0.138	0.004	0.00120166			Hsp23	2.15395e-05	-1.74228	0.16	0.394	0.299377			Jon65Aiv	1.12363e-05	-4.60211	0.062	0.472	0.156173			CG11655	4.14657e-05	6.74359	0.086	0	0.576331			Cyp6d5	8.31464e-05	4.16564	0.395	0.13	1			CG33977	1.67557e-05	2.60164	0.455	0.137	0.232887			Act42A	9.43685e-08	6.62903	0.505	0.024	0.00131163			CG13323	3.09896e-06	1.5086	0.763	0.115	0.0430725			GstD1	4.97118e-07	2.39343	0.826	0.486	0.00690944			l(2)06225	0.00437384	1.67856	0.833	0.3	1
Gclm	5.1661e-20	4.16752	0.06	0.003	7.18036e-16			RpL21	1.56861e-41	0.316004	0.998	0.997	2.18021e-37			CG8223	3.4836e-17	0.872236	0.726	0.513	4.84186e-13			RpL29	5.2054e-18	0.416537	0.993	0.98	7.23499e-14			RpL15	4.15748e-16	0.337401	1	1	5.77849e-12			CG11655	1.47637e-11	9.44865	0.043	0	2.05201e-07			RpS3A	8.58155e-30	0.33091	1	1	1.19275e-25			Msp300	2.51182e-23	-1.77304	0.379	0.647	3.49117e-19			CG32082	7.24148e-21	9.82797	0.1	0	1.00649e-16			Fer1HCH	1.72462e-10	1.96579	0.818	0.66	2.39704e-06			CG13321	3.32012e-17	1.26696	0.854	0.611	4.61463e-13			Amyrel	8.35201e-11	-4.85793	0.002	0.167	1.16085e-06			CG30197	8.90677e-08	3.00818	0.379	0.07	0.00123795			CG13321	3.3772e-05	0.720927	0.863	0.725	0.469397			Sin1	2.96252e-05	5.4044	0.125	0.009	0.411761			CG18404	4.41373e-05	5.39362	0.114	0.005	0.613465			CG30197	9.26184e-05	0.997623	0.895	0.652	1			Ent2	2.07776e-05	4.51875	0.205	0.01	0.288789			CG34301	1.08113e-07	1.84305	0.822	0.333	0.00150266			CG40127	4.35728e-06	1.94906	0.845	0.346	0.0605619			CG15347	5.70535e-07	1.19465	0.891	0.722	0.00792986			eIF-3p40	0.00645241	2.14258	0.583	0.1	1
hebe	3.06e-19	5.05621	0.047	0.001	4.2531e-15			Tm1	4.94966e-41	0.703856	0.887	0.783	6.87953e-37			Act5C	4.08024e-17	0.391841	0.999	1	5.67113e-13			RpS9	6.48882e-18	-0.284055	1	1	9.01881e-14			RpS29	1.37158e-15	-0.370208	1	1	1.90636e-11			CG8260	1.47637e-11	10.0108	0.043	0	2.05201e-07			CG5011	6.52195e-28	2.55529	0.679	0.272	9.06486e-24			Cyp6a20	1.19141e-21	3.47901	0.234	0.03	1.65595e-17			CG17839	7.24148e-21	11.7192	0.1	0	1.00649e-16			CG43055	1.96239e-10	4.01527	0.327	0.082	2.72753e-06			Trx-2	3.47954e-17	1.42985	0.754	0.491	4.83622e-13			CG13933	8.35201e-11	-5.96781	0.002	0.167	1.16085e-06			GstD9	9.19987e-08	3.34017	0.276	0.033	0.00127869			Hsp83	3.70374e-05	-0.757659	0.725	0.866	0.514782			Dbi	3.2212e-05	4.58639	0.125	0.009	0.447715			Chrac-16	4.41373e-05	6.3343	0.114	0.005	0.613465			CG32850	9.49812e-05	4.1625	0.279	0.043	1			CG44774	2.21496e-05	3.02442	0.318	0.059	0.307857			CG2064	1.45297e-07	2.80729	0.624	0.119	0.00201948			Trx-2	4.5135e-06	2.55078	0.701	0.154	0.0627332			Tsp2A	7.13928e-07	1.42234	0.848	0.583	0.00992289			Npc2b	0.00658917	1.80188	0.5	0.05	1
E(spl)malpha-BFM	6.75297e-19	-0.746383	0.67	0.856	9.38595e-15			betaTub60D	1.10929e-40	1.00263	0.738	0.516	1.5418e-36			Cyp6a23	9.35502e-17	-5.63229	0.001	0.053	1.30025e-12			RpS3A	2.32126e-17	0.27749	0.997	1	3.22632e-13			shg	1.45043e-15	1.14617	0.81	0.612	2.01595e-11			Obp18a	1.47637e-11	10.0686	0.043	0	2.05201e-07			RpS24	6.67584e-28	-0.315854	1	1	9.27875e-24			CG14949	1.59273e-21	0.835462	0.918	0.826	2.21374e-17			CG10508	7.24148e-21	9.82797	0.1	0	1.00649e-16			Cyp9b2	2.40257e-10	3.29558	0.545	0.258	3.33933e-06			Amy-p	7.36383e-17	2.22999	0.515	0.209	1.0235e-12			CG13313	8.35201e-11	-4.37709	0.002	0.167	1.16085e-06			CG13192	1.00722e-07	7.37439	0.103	0	0.00139993			Act5C	3.85801e-05	0.539905	0.947	0.923	0.536224			mon2	3.56245e-05	3.32594	0.188	0.026	0.495146			CG30197	5.07998e-05	3.57189	0.114	0.005	0.706066			CG6746	9.60727e-05	1.25057	0.547	0.246	1			Bet1	2.26402e-05	1.97433	0.5	0.157	0.314677			Jon99Ciii	1.81753e-07	-6.19009	0.02	0.31	0.00252619			CG12824	5.55049e-06	5.96935	0.546	0.038	0.0771463			Cyt-b5	9.78028e-07	1.47845	0.848	0.528	0.0135936			CG5727	0.00746454	6.14146	0.333	0	1
Ef1alpha48D	6.37487e-18	-0.230943	1	1	8.86043e-14			Hsp83	1.53537e-38	-0.589588	0.909	0.982	2.13401e-34			RpL10	1.21164e-16	0.239716	0.999	0.997	1.68406e-12			RpL10	3.42146e-17	0.257931	1	1	4.75548e-13			CG13784	1.51786e-15	3.05217	0.124	0.01	2.10967e-11			CG1718	1.47637e-11	10.5282	0.043	0	2.05201e-07			RpL41	7.39416e-27	-0.302414	1	1	1.02771e-22			MtnA	2.66671e-21	2.21291	0.646	0.388	3.70646e-17			srpk79D	7.24148e-21	8.89328	0.1	0	1.00649e-16			CG15043	8.55966e-10	2.07519	0.818	0.611	1.18971e-05			Act42A	8.1397e-17	1.71124	0.409	0.122	1.13134e-12			CG12333	8.35201e-11	-5.49303	0.002	0.167	1.16085e-06			GstD2	1.00722e-07	7.44468	0.103	0	0.00139993			svr	4.12694e-05	0.81972	0.748	0.556	0.573603			CG40127	3.88715e-05	1.04582	0.844	0.506	0.540275			CG14125	5.32249e-05	1.86766	0.114	0.005	0.739773			CG32694	9.67323e-05	0.446732	0.419	0.101	1			CG2852	3.10173e-05	1.50787	0.773	0.5	0.43111			Cyp9b2	1.87459e-07	2.98021	0.683	0.19	0.00260549			CG5011	8.64036e-06	2.788	0.649	0.115	0.120092			CG7272	1.0473e-06	2.68526	0.543	0.139	0.0145564			CG18180	0.00746454	5.58468	0.333	0	1
PGRP-LB	1.65347e-17	2.87089	0.087	0.011	2.29815e-13			E(spl)malpha-BFM	7.10253e-38	-0.691874	0.803	0.924	9.87181e-34			Tm1	3.01697e-16	0.495175	0.929	0.844	4.19329e-12			sens-2	5.52846e-17	-1.69838	0.102	0.31	7.684e-13			Ugt86Dd	2.93733e-15	3.62734	0.099	0.006	4.08259e-11			rec	3.5651e-11	5.69335	0.087	0.002	4.95513e-07			CG11686	1.51935e-26	4.1719	0.604	0.215	2.11175e-22			VhaM9.7-b	2.69177e-21	0.768901	0.915	0.781	3.74129e-17			CG34357	7.24148e-21	8.13826	0.1	0	1.00649e-16			Cyp6a23	2.49226e-09	3.93576	0.364	0.117	3.46399e-05			CG13324	9.00259e-17	4.6682	0.187	0.017	1.25127e-12			CG1924	8.35201e-11	-5.48847	0.002	0.167	1.16085e-06			CG15717	1.00722e-07	5.48372	0.103	0	0.00139993			CAH1	4.25764e-05	5.24134	0.13	0.007	0.59177			CG11982	5.78703e-05	2.49568	0.156	0.017	0.804339			ppk17	0.000105714	-1.74626	0.343	0.636	1			CG1213	0.00010051	8.7955	0.198	0	1			Atg4b	3.44074e-05	1.78451	0.318	0.059	0.478228			Arc1	2.4987e-07	2.30331	0.97	0.833	0.00347294			mtacp1	8.93548e-06	1.89224	0.68	0.115	0.124194			CG9380	1.07543e-06	1.97522	0.739	0.417	0.0149474			gpp	0.00746454	5.37371	0.333	0	1
Hsc70-4	1.20176e-16	-0.338499	0.977	0.997	1.67032e-12			Picot	4.42709e-37	3.15012	0.172	0.015	6.15321e-33			CG5804	7.57803e-16	-0.887039	0.326	0.083	1.05327e-11			lea	1.0566e-16	-0.943096	0.571	0.762	1.46857e-12			CG32473	5.78064e-15	5.17526	0.074	0.002	8.03451e-11			CG1868	3.72389e-11	5.28669	0.087	0.002	5.17584e-07			RpS11	7.87167e-26	-0.280125	1	1	1.09408e-21			scyl	5.43824e-20	-1.63537	0.321	0.566	7.55861e-16			sals	7.24148e-21	9.82797	0.1	0	1.00649e-16			CG9682	4.91959e-09	2.58879	0.236	0.046	6.83774e-05			CG7298	1.94839e-16	1.26244	0.421	0.13	2.70807e-12			CG18585	1.57807e-10	-4.99386	0.012	0.333	2.19336e-06			CG13810	1.0939e-07	4.0343	0.241	0.026	0.00152041			CG2556	4.41947e-05	0.951111	0.733	0.585	0.614262			CG12974	6.3033e-05	2.63865	0.219	0.039	0.876095			CG15126	0.000109621	3.28869	0.229	0.046	1			Pebp1	0.00010051	6.59114	0.198	0	1			ras	3.58164e-05	2.98157	0.273	0.039	0.497812			ppk20	2.62882e-07	3.16804	0.545	0.048	0.0036538			CG13117	8.99651e-06	3.02253	0.67	0.192	0.125042			Cyp6a23	1.22906e-06	3.53542	0.565	0.181	0.0170827			GILT1	0.00746454	5.21145	0.333	0	1
sty	2.04798e-16	-0.807868	0.51	0.724	2.84648e-12			sty	4.03726e-36	-0.917366	0.542	0.774	5.61139e-32			RpL39	1.93459e-15	-0.308866	0.984	0.983	2.68888e-11			GILT1	2.19485e-16	-1.28657	0.168	0.411	3.05062e-12			CG18179	5.93266e-15	6.66183	0.058	0	8.2458e-11			Art4	3.72389e-11	5.59463	0.087	0.002	5.17584e-07			CG9821	3.1696e-25	-0.774148	0.946	0.99	4.40542e-21			RpS23	1.01984e-19	-0.882892	0.788	0.865	1.41747e-15			CG8483	7.24148e-21	9.82797	0.1	0	1.00649e-16			CG5770	4.2958e-08	5.0703	0.073	0.004	0.000597073			Fer1HCH	3.20249e-16	1.46552	0.819	0.645	4.45113e-12			CG10827	4.07011e-10	-3.12185	0.029	0.5	5.65704e-06			CG13324	1.20291e-07	1.68588	0.448	0.095	0.00167193			CG42825	4.75474e-05	3.54979	0.229	0.063	0.660862			St3	7.89609e-05	2.272	0.219	0.039	1			Hsp83	0.000129948	-1.14146	0.457	0.785	1			Gip	0.000101542	1.71789	0.36	0.087	1			fng	3.59211e-05	2.73483	0.227	0.02	0.499267			LysB	4.24481e-07	-8.3438	0	0.238	0.00589987			Tsp2A	9.06394e-06	2.78118	0.691	0.192	0.12598			CG3814	1.35517e-06	1.63502	0.761	0.375	0.0188355			AP-1sigma	0.00746454	5.22364	0.333	0	1
scyl	2.38835e-16	-1.255	0.293	0.54	3.31957e-12			Hsc70-4	6.45696e-36	-0.31465	0.999	1	8.97453e-32			RpS29	2.48602e-15	-0.308212	0.999	0.997	3.45532e-11			spict	2.71797e-16	-1.26412	0.239	0.504	3.77771e-12			CG5506	5.93266e-15	6.91815	0.058	0	8.2458e-11			RhoU	3.72389e-11	5.5266	0.087	0.002	5.17584e-07			Tm1	4.38019e-25	0.612365	0.983	0.984	6.08802e-21			GstD1	2.59934e-19	1.35347	0.742	0.571	3.61282e-15			Ace	7.24148e-21	9.82797	0.1	0	1.00649e-16			CG18507	7.45353e-08	8.30749	0.036	0	0.00103597			Npc2f	4.62436e-16	3.59932	0.357	0.111	6.4274e-12			CG9104	6.15391e-10	-5.20357	0.031	0.5	8.55332e-06			CG6051	1.26349e-07	2.82951	0.414	0.081	0.00175612			RpLP1	6.14749e-05	0.404725	0.985	0.873	0.85444			Mur29B	9.78297e-05	4.9756	0.094	0.004	1			MtnA	0.000131208	4.38197	0.143	0.015	1			kraken	0.000116517	1.56115	0.477	0.174	1			nonC	3.59211e-05	4.4867	0.227	0.02	0.499267			CG4734	6.87351e-07	-3.80407	0.05	0.357	0.00955349			CG14245	9.24443e-06	4.5042	0.619	0.115	0.128488			CG42335	1.49168e-06	4.63959	0.326	0.014	0.0207329			Jon99Cii	0.00746454	5.25625	0.333	0	1
CG8036	3.77427e-15	0.794011	0.723	0.565	5.24586e-11			Lk6	1.81824e-35	-0.679938	0.759	0.912	2.52717e-31			trol	2.66663e-15	0.732009	0.844	0.685	3.70635e-11			DOR	2.77731e-16	-1.19075	0.27	0.524	3.86019e-12			RpS27A	8.36705e-15	0.257039	1	1	1.16294e-10			lsn	9.34818e-10	4.62124	0.13	0.007	1.2993e-05			Tsp29Fb	9.23026e-25	4.03689	0.576	0.204	1.28291e-20			VhaM8.9	3.41111e-19	0.822495	0.863	0.744	4.7411e-15			TotA	7.24148e-21	9.82312	0.1	0	1.00649e-16			CG4269	7.45353e-08	6.34234	0.036	0	0.00103597			CG2064	2.90294e-15	2.61326	0.474	0.211	4.0348e-11			Rab8	1.26138e-09	-6.00187	0.033	0.5	1.75319e-05			Def	1.29081e-07	2.2958	0.31	0.044	0.0017941			l(2)k12914	7.34226e-05	1.02655	0.489	0.289	1			CG5674	9.78297e-05	6.40885	0.094	0.004	1			Hsc70-4	0.000132883	-0.959852	0.771	0.908	1			Cyt-b5	0.000119277	0.843004	0.756	0.362	1			Thor	3.66917e-05	1.6353	0.614	0.265	0.509979			sta	7.84953e-07	-1.26721	0.812	0.833	0.0109101			CG34198	1.15853e-05	2.00591	0.804	0.346	0.161024			CG3740	1.9471e-06	2.82834	0.522	0.125	0.0270628			Jon99Fi	0.00746454	5.58119	0.333	0	1
RpL24	5.81417e-15	-0.282295	0.997	0.999	8.08111e-11			RpLP0	2.85022e-35	-0.275365	0.999	0.999	3.96152e-31			lea	1.2847e-14	-0.863685	0.442	0.649	1.7856e-10			Arpc3B	9.14552e-16	-1.0688	0.4	0.641	1.27114e-11			RpL21	1.55783e-14	0.383146	1	0.999	2.16523e-10			uzip	4.50978e-09	5.14798	0.087	0.003	6.26815e-05			RpL35A	5.00701e-24	-0.25098	1	1	6.95925e-20			Vha13	3.51865e-19	0.522537	0.995	0.952	4.89057e-15			Muc96D	7.24148e-21	9.82797	0.1	0	1.00649e-16			CG32082	7.45353e-08	8.69424	0.036	0	0.00103597			Oxp	6.85436e-15	7.42595	0.111	0	9.52688e-11			Meics	1.81594e-09	-5.56933	0.013	0.333	2.52398e-05			cert	2.02215e-07	2.67601	0.345	0.059	0.00281059			sqh	0.000102228	0.765107	0.725	0.556	1			sw	0.00010264	4.68284	0.094	0.004	1			Ggamma30A	0.000161923	2.97487	0.143	0.015	1			Dbi	0.000155291	1.31093	0.837	0.71	1			CG18507	4.00916e-05	4.74041	0.159	0	0.557233			CG44014	8.67267e-07	2.73803	0.624	0.167	0.0120541			CG15210	1.41169e-05	3.34127	0.557	0.038	0.196211			CG40127	2.48347e-06	1.3594	0.848	0.472	0.0345177			Top1	0.00746454	5.8902	0.333	0	1
Vha14-1	8.80622e-15	1.8308	0.187	0.06	1.22398e-10			RpL24-like	6.45662e-35	-0.654039	0.747	0.879	8.97406e-31			mys	1.36806e-14	0.626513	0.837	0.692	1.90146e-10			E(spl)mbeta-HLH	4.85449e-15	-0.482207	0.931	0.972	6.74725e-11			RpS7	2.16932e-14	-0.280031	1	1	3.01513e-10			Tektin-C	6.66772e-09	4.06744	0.13	0.008	9.26747e-05			bun	6.58964e-24	-1.08543	0.851	0.942	9.15894e-20			Phk-3	5.62229e-19	2.21404	0.382	0.135	7.81442e-15			CG31075	7.24148e-21	9.82797	0.1	0	1.00649e-16			obst-F	7.45353e-08	7.90639	0.036	0	0.00103597			CG40127	8.0098e-15	1.43615	0.725	0.515	1.11328e-10			CG31266	1.95558e-09	-4.84991	0.013	0.333	2.71805e-05			Cys	2.43125e-07	2.02921	0.517	0.143	0.0033792			CG7381	0.000118734	-4.40547	0.008	0.127	1			mdlc	0.000107672	5.15943	0.094	0.004	1			CG9784	0.000180038	3.03448	0.171	0.026	1			EF2	0.000167803	-0.549926	0.895	0.884	1			Galphai	4.00916e-05	4.30943	0.159	0	0.557233			CG17574	9.92889e-07	1.97519	0.723	0.262	0.0138002			UGP	1.83482e-05	-3.57662	0.186	0.538	0.255022			Cht4	3.0318e-06	3.7948	0.37	0.042	0.042139			CG14229	0.00746454	5.22944	0.333	0	1
RpS27A	9.60025e-15	0.232875	0.987	1	1.33434e-10			RpS3A	1.8202e-34	0.298977	0.999	0.995	2.5299e-30			Hsp23	1.57364e-14	-3.24672	0.021	0.113	2.1872e-10			Unr	1.33904e-14	-0.836946	0.491	0.718	1.86114e-10			Fer2LCH	5.48364e-14	-0.766761	0.851	0.929	7.62171e-10			Vps33B	3.58859e-08	4.32589	0.13	0.009	0.000498778			E(spl)malpha-BFM	4.69193e-23	-1.25057	0.626	0.88	6.52131e-19			Cyp6d5	5.31128e-18	2.67236	0.187	0.02	7.38215e-14			CG32713	7.24148e-21	9.82797	0.1	0	1.00649e-16			CG40198	7.45353e-08	8.9013	0.036	0	0.00103597			CG18173	8.81171e-15	1.93	0.468	0.199	1.22474e-10			mask	2.73588e-09	-4.37593	0.061	0.667	3.80259e-05			Buffy	3.03017e-07	3.84994	0.172	0.011	0.00421163			AANATL2	0.000132966	-2.7153	0.008	0.127	1			fh	0.000107672	4.60504	0.094	0.004	1			CG9662	0.000241712	2.25756	0.171	0.026	1			CG3902	0.000173764	0.937183	0.628	0.29	1			pod1	4.00916e-05	4.52721	0.159	0	0.557233			CG5770	1.5989e-06	3.53607	0.614	0.143	0.0222232			Arc1	1.83931e-05	1.29107	0.835	0.269	0.255646			Cht9	3.20445e-06	2.50574	0.543	0.153	0.0445387			CG15784	0.00810252	1.67302	0.75	0.2	1
RpL24-like	1.25065e-14	-0.790635	0.547	0.713	1.73827e-10			Xrp1	2.70904e-34	0.566551	0.959	0.927	3.76529e-30			RpL21	2.9619e-14	0.237361	0.997	1	4.11675e-10			levy	1.43454e-14	-0.463365	0.924	0.964	1.99387e-10			RpL37A	5.8525e-14	0.216603	1	1	8.13439e-10			dod	4.26448e-08	3.26589	0.217	0.025	0.00059272			mamo	6.07513e-23	-1.52083	0.433	0.77	8.44382e-19			Cyp9b2	7.28903e-18	1.65793	0.36	0.117	1.0131e-13			pdgy	7.24148e-21	8.92913	0.1	0	1.00649e-16			CG10405	7.45353e-08	7.56615	0.036	0	0.00103597			CG5724	1.11161e-14	2.47145	0.368	0.117	1.54503e-10			Pde1c	3.2717e-09	-2.95617	0.013	0.333	4.54733e-05			GstE6	3.50903e-07	3.0587	0.276	0.037	0.0048772			CG18343	0.000135995	-1.20729	0.153	0.366	1			Ten-a	0.000107672	4.6779	0.094	0.004	1			Mgstl	0.000340853	4.45501	0.114	0.01	1			bai	0.000173992	3.0799	0.314	0.072	1			spri	4.03616e-05	2.90915	0.227	0.02	0.560986			CG34194	1.59926e-06	2.38969	0.634	0.238	0.0222282			CG42825	2.03972e-05	7.1028	0.474	0	0.2835			Jupiter	3.291e-06	3.4647	0.37	0.042	0.0457416			Inos	0.00839139	-1.64111	0.667	0.9	1
RpS3A	3.71681e-14	0.331733	0.993	0.981	5.16599e-10			mys	1.56178e-33	0.738352	0.81	0.673	2.17072e-29			RpL28	6.74746e-14	0.202643	0.998	0.993	9.37829e-10			RpL21	2.26433e-14	0.237213	1	1	3.14719e-10			RpL11	1.15951e-13	0.380566	1	0.999	1.6116e-09			CG5910	1.12158e-07	5.73436	0.087	0.004	0.00155888			Tsp2A	5.44198e-22	3.03465	0.646	0.314	7.5638e-18			NLaz	8.63531e-18	1.78245	0.503	0.267	1.20022e-13			CG30069	1.4689e-20	6.83847	0.2	0.002	2.04162e-16			CG15696	7.45353e-08	8.03946	0.036	0	0.00103597			CG9836	1.17462e-14	1.47482	0.591	0.308	1.6326e-10			CG12795	1.3073e-08	-3.35249	0.065	0.667	0.000181701			l(1)10Bb	3.53271e-07	2.02051	0.207	0.018	0.00491011			GstD1	0.000154513	0.857958	0.771	0.761	1			Gasz	0.000112937	3.85919	0.094	0.004	1			CG15422	0.000374136	1.79145	0.371	0.128	1			Msp300	0.000175373	-1.50263	0.884	0.855	1			CG1161	5.02879e-05	2.20944	0.273	0.039	0.698951			Trx-2	2.32823e-06	1.6096	0.782	0.333	0.03236			CG12825	2.13409e-05	1.72225	0.814	0.423	0.296618			CG13160	3.67707e-06	6.22597	0.304	0.014	0.0511077			capt	0.00856571	3.9861	0.417	0.05	1
VhaM8.9	6.80062e-14	1.31248	0.293	0.13	9.45218e-10			lea	4.83678e-32	-0.87494	0.54	0.751	6.72263e-28			Vha16-1	1.28667e-12	0.443469	0.891	0.781	1.78834e-08			Chmp1	2.37905e-14	-0.650029	0.723	0.859	3.30665e-10			CG5618	1.4141e-13	2.32025	0.347	0.112	1.96545e-09			CG8314	1.20441e-07	3.10954	0.261	0.038	0.00167401			Ssk	1.54537e-21	3.98719	0.552	0.22	2.14791e-17			Arc1	1.09934e-17	1.71848	0.396	0.147	1.52797e-13			Arc1	6.85674e-20	4.45666	0.4	0.014	9.53019e-16			Mlc2	7.45353e-08	9.40071	0.036	0	0.00103597			Arc2	1.51153e-14	2.11442	0.322	0.092	2.10088e-10			CG12104	6.43652e-08	-5.65237	0.017	0.333	0.000894612			MBD-like	3.74742e-07	2.1146	0.172	0.011	0.00520853			CG4783	0.000156339	-1.59846	0.16	0.352	1			CG42708	0.000112937	3.01701	0.094	0.004	1			unc-13-4A	0.000376422	-1.36091	0.543	0.754	1			CG1902	0.000187969	1.47183	0.326	0.072	1			Fur1	5.29413e-05	0.863709	0.318	0.059	0.735831			GstD9	2.58183e-06	7.2738	0.396	0	0.0358849			AnxB9	2.21203e-05	2.15807	0.691	0.192	0.30745			CG44250	3.82883e-06	0.887977	0.913	0.764	0.053217			Vha14-1	0.0091872	2.35094	0.583	0.15	1
HmgZ	7.04252e-14	1.44869	0.443	0.266	9.7884e-10			CG40127	6.11995e-32	0.807198	0.742	0.555	8.50612e-28			bic	1.91862e-12	-0.263427	0.971	0.974	2.66669e-08			Clic	5.22049e-14	0.836729	0.816	0.714	7.25595e-10			Ank2	5.0812e-13	6.33286	0.05	0	7.06236e-09			sip2	1.25862e-07	4.45741	0.087	0.004	0.00174936			CG5804	1.69778e-21	2.40532	0.846	0.555	2.35975e-17			CG7296	2.78141e-17	2.35931	0.277	0.071	3.86588e-13			kek1	1.56167e-16	5.41986	0.2	0.003	2.17056e-12			LysB	8.3165e-08	-0.94325	0.564	0.907	0.00115591			Peritrophin-15a	1.68855e-14	1.88938	0.368	0.113	2.34692e-10			CG10737	7.26655e-08	-5.13338	0.017	0.333	0.00100998			CG14780	5.10952e-07	3.26357	0.276	0.04	0.00710172			IM4	0.000159571	4.44526	0.13	0.014	1			CG16995	0.000136128	7.43495	0.062	0	1			HBS1	0.000444499	2.59882	0.114	0.01	1			CG9691	0.000189957	1.51579	0.628	0.319	1			CG7337	5.42791e-05	1.28359	0.477	0.147	0.754426			CG30022	2.81422e-06	2.62679	0.446	0.024	0.0391148			GstD1	2.28092e-05	1.35316	0.969	0.692	0.317024			BI-1	6.13252e-06	2.87232	0.5	0.139	0.085236			CG1637	0.00931592	1.32811	0.833	0.3	1
CG43143	1.03498e-13	0.980876	0.477	0.268	1.43852e-09			RpS20	1.15119e-31	-0.258539	1	0.999	1.60004e-27			sqh	2.01013e-12	0.462201	0.904	0.801	2.79388e-08			FK506-bp1	5.31564e-14	0.795839	0.829	0.698	7.38821e-10			CG42397	5.0812e-13	6.26038	0.05	0	7.06236e-09			CG1703	1.55162e-07	3.63001	0.217	0.028	0.0021566			Myo61F	1.8761e-21	1.56708	0.751	0.466	2.60759e-17			CG5044	3.31816e-17	1.43624	0.503	0.25	4.61191e-13			CG3788	6.71478e-14	5.12885	0.2	0.005	9.33287e-10			Nap1	1.18488e-07	-2.54791	0.073	0.47	0.00164686			Jupiter	1.85455e-14	3.14648	0.234	0.043	2.57763e-10			CG8892	7.71955e-08	-4.48511	0.017	0.333	0.00107294			Arc1	5.14793e-07	1.98911	0.793	0.319	0.0071551			Dbi	0.000166427	2.03861	0.252	0.085	1			Pvf3	0.000136128	7.85084	0.062	0	1			Dsp1	0.000643349	1.28399	0.371	0.128	1			CG11200	0.000206078	1.50059	0.465	0.174	1			RpS3A	5.81633e-05	0.752743	0.977	0.853	0.808411			Ssb-c31a	2.88856e-06	3.0172	0.446	0.024	0.040148			Pomp	2.34918e-05	3.67804	0.536	0.077	0.326513			Cyp28a5	6.46594e-06	2.31884	0.674	0.292	0.0898701			ics	0.00997707	1.53632	0.583	0.1	1
CG9821	1.10411e-13	-0.312343	0.98	0.995	1.53461e-09			RpS27	2.21605e-30	-0.189962	1	0.999	3.08009e-26			Hsc70-4	2.16318e-12	-0.254798	1	0.99	3.0066e-08			CG15209	8.38208e-14	-1.67221	0.096	0.274	1.16503e-09			CG9903	5.0812e-13	6.28508	0.05	0	7.06236e-09			ppk20	2.17188e-07	3.96582	0.174	0.018	0.00301869			CG15422	2.12489e-21	2.46583	0.688	0.372	2.95339e-17			CG8369	5.63435e-17	1.65125	0.398	0.156	7.83119e-13			Picot	2.67579e-12	4.06784	0.3	0.014	3.71908e-08			CG15695	1.39145e-07	3.08569	0.127	0.016	0.00193398			RpS23	3.41322e-14	-0.623286	0.895	0.953	4.74403e-10			CG31636	1.31725e-07	-7.74523	0.004	0.167	0.00183084			CG5869	5.23435e-07	1.59462	0.276	0.037	0.00727522			CG18180	0.000175361	0.310069	0.176	0.035	1			CG15270	0.000136128	6.2649	0.062	0	1			CG8111	0.000654152	2.31278	0.143	0.021	1			Vap-33B	0.000225398	2.71936	0.291	0.058	1			Jon65Aiv	5.95109e-05	-3.0874	0.182	0.539	0.827141			CG10660	3.50465e-06	5.64399	0.416	0.024	0.0487112			Dak1	3.38012e-05	5.33524	0.495	0.038	0.469803			CG15168	6.90045e-06	2.47296	0.5	0.125	0.0959094			CG44242	0.0101181	4.14125	0.417	0.05	1
Socs36E	1.41867e-13	-0.750026	0.54	0.732	1.9718e-09			sta	9.99665e-30	-0.223578	0.999	0.999	1.38944e-25			sens-2	2.89382e-12	-1.4967	0.095	0.235	4.02212e-08			CG2789	1.13841e-13	-0.54866	0.864	0.94	1.58228e-09			tgy	5.0812e-13	6.85521	0.05	0	7.06236e-09			nbs	1.44903e-06	3.76795	0.13	0.011	0.0201401			E(spl)mbeta-HLH	2.51119e-21	-0.846483	0.871	0.958	3.4903e-17			Zip89B	1.6414e-16	1.51653	0.412	0.167	2.28138e-12			mdy	5.16536e-12	4.97537	0.2	0.006	7.17934e-08			ATPsyn-Cf6	1.9142e-07	-1.21647	0.345	0.764	0.00266055			CG14500	3.91716e-14	2.64609	0.193	0.026	5.44446e-10			TAF1C-like	1.31725e-07	-6.65661	0.004	0.167	0.00183084			CG13323	6.86956e-07	1.84273	0.621	0.216	0.009548			RpL41	0.000203003	-0.425669	0.878	0.944	1			CG31812	0.000136128	7.66784	0.062	0	1			MED21	0.000654152	1.9215	0.143	0.021	1			CG8306	0.000250835	0.845207	0.767	0.435	1			CG34422	6.74909e-05	3.76636	0.182	0.01	0.938056			pcl	3.66607e-06	2.24573	0.624	0.214	0.0509548			Fer1HCH	3.38225e-05	1.74824	0.887	0.462	0.4701			RpS23	7.95827e-06	-0.935479	0.891	0.903	0.110612			CG3760	0.0101181	3.79973	0.417	0.05	1
pcl	1.45022e-13	8.33373	0.027	0	2.01567e-09			RpL10	4.92911e-29	0.257144	0.999	0.998	6.85097e-25			Ntf-2	1.00221e-11	0.645683	0.785	0.632	1.39297e-07			A2bp1	1.92002e-13	-1.40709	0.181	0.391	2.66864e-09			CG1718	7.32222e-13	2.74544	0.083	0.005	1.01772e-08			ZnT41F	1.99764e-06	3.50741	0.174	0.021	0.0277652			CG44008	3.08682e-21	2.36751	0.708	0.393	4.29037e-17			CG3604	4.35601e-16	1.43239	0.673	0.455	6.05441e-12			Pgant35A	5.32481e-11	7.02077	0.1	0.001	7.40095e-07			CG31446	1.98851e-07	4.19737	0.145	0.023	0.00276384			CG2789	6.77864e-14	1.79367	0.596	0.35	9.42163e-10			Bgb	1.31725e-07	-7.48215	0.004	0.167	0.00183084			CG5506	9.21169e-07	2.06341	0.621	0.194	0.0128033			CG5724	0.000233965	-6.65515	0	0.099	1			Damm	0.000136128	7.00825	0.062	0	1			l(1)10Bb	0.000770177	2.13306	0.229	0.056	1			CG6178	0.000278714	1.09771	0.477	0.188	1			mrj	7.13356e-05	1.61185	0.409	0.118	0.991493			CG11781	3.75135e-06	5.95014	0.386	0	0.05214			Nmda1	3.57661e-05	3.91356	0.536	0.077	0.497113			tsr	8.39007e-06	1.1349	0.87	0.625	0.116614			CG8539	0.0101181	3.36361	0.417	0.05	1
CG12825	2.37314e-13	5.32154	0.033	0.001	3.29843e-09			RpS23	1.67916e-28	-0.187841	1	1	2.33387e-24			mamo	1.49888e-11	-0.793174	0.556	0.709	2.0833e-07			Lk6	2.09011e-13	-0.657358	0.822	0.879	2.90504e-09			CG12825	8.31618e-13	1.39453	0.256	0.065	1.15587e-08			Tsp42Ee	2.9368e-06	6.8447	0.043	0.001	0.0408186			CG9568	3.6281e-21	3.79992	0.639	0.304	5.0427e-17			Vha16-1	9.0638e-16	0.43605	0.995	0.987	1.25978e-11			kn	5.32481e-11	9.28246	0.1	0.001	7.40095e-07			CG12194	4.55172e-07	5.54001	0.073	0.005	0.00632644			CG10912	1.77054e-13	1.68834	0.491	0.226	2.46087e-09			IntS10	1.31725e-07	-7.42446	0.004	0.167	0.00183084			CG10405	1.0925e-06	2.46967	0.345	0.066	0.0151846			Kaz-m1	0.000274464	-0.954991	0.573	0.676	1			CG6044	0.000136128	6.86935	0.062	0	1			CG15439	0.000771576	5.46705	0.086	0.005	1			fabp	0.000312363	1.6492	0.337	0.087	1			IP3K2	7.16065e-05	1.15351	0.636	0.314	0.995258			mex1	4.06798e-06	1.80231	0.653	0.19	0.0565409			LysX	3.64146e-05	10.2192	0.454	0	0.506127			CG15126	8.95384e-06	1.6545	0.804	0.444	0.124449			CG1640	0.0101181	3.86785	0.417	0.05	1
Kaz-m1	2.51125e-13	5.6727	0.03	0	3.49038e-09			wun2	2.05468e-28	1.34812	0.462	0.247	2.85579e-24			dally	1.75098e-11	-1.22938	0.177	0.341	2.43369e-07			shrb	2.88614e-13	-0.745777	0.562	0.782	4.01144e-09			CG15784	9.94723e-13	0.89754	0.893	0.796	1.38256e-08			beta3GalTII	2.9368e-06	6.63098	0.043	0.001	0.0408186			Hsp70Ba	4.26718e-21	-3.98584	0.009	0.147	5.93096e-17			Vha36-1	1.04945e-15	0.615689	0.896	0.774	1.45863e-11			Cyp6d2	5.32481e-11	7.13291	0.1	0.001	7.40095e-07			Act5C	6.243e-07	1.19223	0.836	0.791	0.00867715			l(3)02640	2.56138e-13	3.93272	0.205	0.036	3.56007e-09			PKD	1.31725e-07	-6.97417	0.004	0.167	0.00183084			CG15043	1.16089e-06	1.83767	0.517	0.147	0.0161352			pst	0.000284951	1.84871	0.214	0.063	1			cN-IIIB	0.000136128	7.14016	0.062	0	1			nAChRalpha5	0.000806306	1.54396	0.143	0.021	1			Dh44-R2	0.000326779	1.84287	0.209	0.014	1			Zip89B	8.36109e-05	4.6969	0.182	0.01	1			CG6901	4.32597e-06	5.15064	0.416	0.024	0.0601267			PGRP-SA	4.83504e-05	8.58167	0.443	0	0.672022			CG7580	9.10728e-06	-1.0034	0.783	0.875	0.126582			RpL8	0.0107852	-0.891999	0.917	1	1
glec	3.42842e-13	-1.81541	0.1	0.298	4.76515e-09			Vha16-1	2.11553e-28	0.584124	0.855	0.72	2.94037e-24			Jupiter	1.75289e-11	0.626709	0.787	0.659	2.43634e-07			Sirup	2.93038e-13	-1.27126	0.229	0.444	4.07294e-09			CG30281	1.28309e-12	3.12987	0.091	0.007	1.78337e-08			Ir62a	2.9368e-06	6.54593	0.043	0.001	0.0408186			RpL18	4.99715e-21	-0.258745	1	1	6.94554e-17			RpL23A	1.12492e-15	-0.800673	0.777	0.84	1.56352e-11			CG34342	5.32481e-11	7.72599	0.1	0.001	7.40095e-07			LysE	6.67387e-07	-1.18277	0.255	0.714	0.00927601			Fer2LCH	4.1645e-13	1.65819	0.766	0.585	5.78824e-09			fz3	1.31725e-07	-6.6519	0.004	0.167	0.00183084			CG14767	1.22954e-06	1.16195	0.414	0.088	0.0170893			NLaz	0.000297386	0.785693	0.656	0.458	1			CG33228	0.000136128	7.18496	0.062	0	1			CG15423	0.000806335	5.44625	0.086	0.005	1			CG7768	0.000342681	2.78271	0.233	0.029	1			h	9.0491e-05	0.939672	0.545	0.225	1			CG15210	4.41102e-06	2.28243	0.436	0.024	0.0613087			Ctr1B	5.03689e-05	5.28001	0.485	0.038	0.700078			GstD5	9.3464e-06	4.56214	0.37	0.056	0.129906			RpL13	0.0119722	-1.19112	0.833	0.9	1
Cbl	3.45061e-13	1.20502	0.433	0.258	4.796e-09			FK506-bp1	3.68528e-28	1.05239	0.597	0.39	5.12217e-24			Imp	3.27924e-11	-0.544337	0.858	0.894	4.55782e-07			CoVa	3.35072e-13	-0.443382	0.938	0.968	4.65717e-09			RpLP0	1.37594e-12	-0.247038	1	0.999	1.91242e-08			CG8607	2.9368e-06	6.04359	0.043	0.001	0.0408186			DnaJ-1	5.53391e-21	-1.46211	0.375	0.686	7.69158e-17			Slc45-1	2.86888e-15	3.34641	0.143	0.011	3.98745e-11			Ppat-Dpck	5.32481e-11	7.37209	0.1	0.001	7.40095e-07			Bace	7.27937e-07	1.55608	0.927	0.926	0.0101176			CG5150	4.41508e-13	-1.67675	0.31	0.605	6.13652e-09			CG6945	1.47432e-07	-5.50064	0.004	0.167	0.00204916			Non1	1.29341e-06	-1.97487	0.483	0.788	0.0179771			Hsp26	0.000308033	-0.957487	0.496	0.69	1			CG7049	0.000136128	8.35236	0.062	0	1			RIOK1	0.000806335	4.39143	0.086	0.005	1			galectin	0.000345112	3.29644	0.256	0.043	1			Nelf-A	9.10262e-05	3.70354	0.182	0.01	1			CG9360	4.79482e-06	3.73685	0.426	0.024	0.0666432			Ag5r	5.05824e-05	3.09977	0.515	0.038	0.703044			NTPase	1.03437e-05	3.26271	0.5	0.153	0.143768			cer	0.0124476	1.83368	0.833	0.5	1
CG16791	9.70412e-13	1.13513	0.413	0.233	1.34878e-08			E(spl)mbeta-HLH	1.5745e-27	-0.480429	0.877	0.961	2.1884e-23			RpLP1	3.78269e-11	0.152265	0.999	1	5.25757e-07			CG5254	4.75791e-13	-1.24448	0.198	0.407	6.61302e-09			Ggamma1	1.62722e-12	-0.994966	0.579	0.806	2.26168e-08			DNApol-alpha50	2.9368e-06	6.36523	0.043	0.001	0.0408186			RpL39	6.2617e-21	-0.303568	0.999	1	8.70314e-17			VhaPPA1-1	4.1449e-15	0.715973	0.835	0.701	5.761e-11			Hsc20	5.32481e-11	7.30657	0.1	0.001	7.40095e-07			CG34330	7.3638e-07	-1.19611	0.382	0.795	0.0102349			Vha100-2	6.33889e-13	1.52312	0.339	0.107	8.81043e-09			Dh31	1.64943e-07	-4.82474	0.004	0.167	0.00229255			CG9953	1.35962e-06	2.09645	0.276	0.04	0.0188974			Tep4	0.00031228	1.53945	0.168	0.035	1			CG10274	0.000136128	6.97559	0.062	0	1			Zif	0.000806335	3.99885	0.086	0.005	1			Lk6	0.000345869	-0.916812	0.721	0.797	1			Reps	9.25051e-05	4.5098	0.205	0.02	1			Prosbeta2	5.42512e-06	5.61325	0.376	0	0.0754037			rush	6.00891e-05	2.21984	0.619	0.115	0.835179			CG4302	1.17e-05	2.77138	0.522	0.167	0.162618			RpL22	0.0126497	-1.06355	0.75	0.95	1
wun2	1.21147e-12	1.41228	0.253	0.109	1.68383e-08			CG1648	1.66304e-27	-0.688952	0.389	0.663	2.31146e-23			Egfr	5.89247e-11	-0.859856	0.381	0.563	8.18995e-07			PGRP-LB	5.58912e-13	2.09494	0.371	0.145	7.76832e-09			Hsp26	2.20263e-12	-1.17894	0.455	0.757	3.06143e-08			CG33051	2.9368e-06	7.49572	0.043	0.001	0.0408186			CG1648	1.34701e-20	-1.1958	0.193	0.524	1.87221e-16			GstD2	4.46999e-15	5.21343	0.121	0.004	6.21284e-11			Antp	5.32481e-11	6.89853	0.1	0.001	7.40095e-07			SdhC	8.99255e-07	-1.74343	0.145	0.523	0.0124987			CG31087	8.46376e-13	2.82109	0.281	0.079	1.17638e-08			escl	1.64943e-07	-3.57699	0.004	0.167	0.00229255			RpL41	1.40287e-06	-1.03778	0.931	0.956	0.0194985			alc	0.00039369	-1.84991	0.099	0.268	1			Taspase1	0.000136128	6.60638	0.062	0	1			unc-45	0.000806335	3.85233	0.086	0.005	1			Tal	0.000348393	0.701266	0.686	0.391	1			CG8483	9.25051e-05	4.14847	0.205	0.02	1			CG14907	5.42512e-06	6.43621	0.376	0	0.0754037			CG13751	8.16095e-05	4.46037	0.464	0.038	1			CG10911	1.21628e-05	0.705274	0.978	0.806	0.16905			CG16712	0.0131949	1.26469	0.583	0.1	1
scramb2	1.30263e-12	1.14486	0.403	0.226	1.81053e-08			His4r	2.80461e-27	-0.314305	0.981	0.994	3.89813e-23			Hsp70Bc	6.85569e-11	-3.08048	0.007	0.06	9.52873e-07			CG15784	6.08097e-13	0.766834	0.963	0.879	8.45194e-09			RpS3A	2.37196e-12	0.313617	1	1	3.29679e-08			Spn77Bb	2.9368e-06	6.04193	0.043	0.001	0.0408186			CG44250	1.96629e-20	0.785703	0.997	0.995	2.73294e-16			Vha100-2	5.15431e-15	0.612956	0.918	0.844	7.16397e-11			CG14856	5.32481e-11	6.84498	0.1	0.001	7.40095e-07			CG17192	9.96518e-07	-2.48638	0.091	0.446	0.0138506			CG12057	1.5169e-12	-1.30428	0.415	0.686	2.10834e-08			gek	1.64943e-07	-3.8185	0.004	0.167	0.00229255			GstD5	1.84292e-06	3.05133	0.138	0.007	0.0256148			ATPsyn-Cf6	0.000487079	-0.656617	0.634	0.739	1			CG45057	0.000136128	7.60503	0.062	0	1			Traf6	0.000842542	3.17007	0.086	0.005	1			Idgf3	0.000352719	1.77837	0.419	0.145	1			AGBE	9.49628e-05	2.77175	0.182	0.01	1			CG5010	6.35478e-06	1.35161	0.683	0.214	0.0883251			ken	9.59215e-05	-6.09547	0	0.154	1			RpL24	1.27122e-05	-1.15953	0.739	0.861	0.176688			CG13384	0.0139921	3.46339	0.417	0.05	1
RpS9	1.47604e-12	-0.284047	0.973	0.992	2.05155e-08			Tsp42Ee	1.07739e-26	1.66687	0.213	0.058	1.49747e-22			RpS6	1.02135e-10	-0.172165	0.999	0.997	1.41957e-06			CG5355	9.18299e-13	1.23983	0.528	0.294	1.27634e-08			Myo61F	2.73577e-12	1.71864	0.298	0.087	3.80245e-08			spartin	2.9368e-06	6.10934	0.043	0.001	0.0408186			RpL10	2.22751e-20	0.220727	1	1	3.09602e-16			E(spl)mbeta-HLH	7.39735e-15	-3.60332	0.041	0.226	1.02816e-10			BM-40-SPARC	5.32481e-11	7.67279	0.1	0.001	7.40095e-07			GstD1	1.118e-06	2.61602	0.509	0.296	0.015539			CG15126	1.61136e-12	1.48154	0.673	0.408	2.23964e-08			Spt20	1.64943e-07	-3.96593	0.004	0.167	0.00229255			Arc42	1.92947e-06	2.99123	0.138	0.007	0.0268177			CG42748	0.000489481	2.44209	0.191	0.056	1			CG14100	0.000136128	7.28782	0.062	0	1			CG9914	0.000842542	3.75825	0.086	0.005	1			CG12746	0.000359554	1.10479	0.535	0.232	1			mnb	9.60158e-05	0.588208	0.432	0.127	1			CG40127	6.53116e-06	1.88659	0.812	0.5	0.0907766			LysD	9.59215e-05	-9.9648	0	0.154	1			CG43120	1.29235e-05	1.92067	0.5	0.139	0.179623			bsf	0.0139921	3.83011	0.417	0.05	1
E(spl)mbeta-HLH	1.59291e-12	-0.580189	0.81	0.885	2.21399e-08			A2bp1	1.22241e-26	-1.30937	0.219	0.442	1.69903e-22			RpL29	1.94888e-10	0.292588	0.979	0.94	2.70875e-06			mys	1.17286e-12	0.51716	0.928	0.835	1.63016e-08			CG17778	2.92966e-12	1.92131	0.331	0.106	4.07193e-08			CG10068	2.9368e-06	6.15681	0.043	0.001	0.0408186			RpS6	3.07224e-20	-0.248382	1	1	4.27011e-16			CG9691	1.11341e-14	1.38591	0.396	0.167	1.54753e-10			tau	5.32481e-11	9.61228	0.1	0.001	7.40095e-07			CG6770	1.50889e-06	-0.856151	0.582	0.892	0.020972			CG15347	2.04437e-12	1.06314	0.719	0.489	2.84147e-08			7B2	1.64943e-07	-4.75997	0.004	0.167	0.00229255			Ef1alpha48D	2.50021e-06	-0.846174	0.862	0.982	0.0347504			LysD	0.000583085	-5.46039	0.008	0.106	1			CG32436	0.000136128	7.14779	0.062	0	1			Ent1	0.000847506	5.42585	0.057	0	1			CG30499	0.000361491	1.50758	0.36	0.116	1			Tango5	0.000111154	3.93166	0.25	0.039	1			RpL6	7.24506e-06	-0.840321	0.891	0.881	0.100699			Prosalpha2	0.000109616	4.54958	0.454	0.038	1			Gpdh	1.54285e-05	1.38649	0.891	0.486	0.21444			Tre1	0.0163809	2.42403	0.417	0.05	1
CG17574	1.67226e-12	2.33657	0.087	0.017	2.32427e-08			hebe	2.06469e-26	3.89821	0.117	0.009	2.86971e-22			rin	1.96597e-10	-0.459165	0.869	0.901	2.7325e-06			E(spl)malpha-BFM	1.39532e-12	-0.621789	0.82	0.944	1.93935e-08			RpS5a	3.08737e-12	0.256283	1	0.999	4.29114e-08			CG7886	2.9368e-06	6.4283	0.043	0.001	0.0408186			bic	8.52632e-20	-0.363631	0.998	0.995	1.18507e-15			Rh50	1.29226e-14	1.18584	0.602	0.371	1.79612e-10			CG15550	5.32481e-11	10.6153	0.1	0.001	7.40095e-07			CG5773	1.89425e-06	5.16694	0.091	0.01	0.0263282			RpL24	2.19829e-12	-0.703373	0.842	0.904	3.0554e-08			hth	1.64943e-07	-4.62643	0.004	0.167	0.00229255			CG34191	2.50263e-06	2.25419	0.345	0.07	0.034784			wts	0.000635059	2.33997	0.115	0.014	1			plx	0.000136128	6.66056	0.062	0	1			CG3077	0.000847506	5.47496	0.057	0	1			bun	0.000363935	-1.56032	0.558	0.667	1			CG13603	0.00011221	0.72969	0.295	0.059	1			CG1129	7.80961e-06	5.9776	0.366	0	0.108546			Aats-asp	0.000110469	5.78899	0.412	0	1			betaTry	1.58793e-05	-5.58853	0.109	0.458	0.220706			RpL7	0.0166311	-0.951133	0.833	0.95	1
Xrp1	3.53017e-12	0.600299	0.863	0.809	4.90659e-08			PGRP-LB	3.81719e-26	2.41611	0.212	0.059	5.30551e-22			Gprk1	2.08668e-10	-0.903374	0.246	0.411	2.90028e-06			mamo	1.43702e-12	-0.744535	0.694	0.871	1.99731e-08			RpL12	3.48522e-12	0.247239	1	1	4.8441e-08			GILT2	2.9368e-06	7.39865	0.043	0.001	0.0408186			RpS7	1.60223e-19	-0.291657	1	1	2.22694e-15			CG9821	1.68145e-14	-1.04328	0.648	0.748	2.33705e-10			CG8128	5.32481e-11	6.59983	0.1	0.001	7.40095e-07			Amy-p	2.18668e-06	2.98201	0.582	0.374	0.0303926			alphaTry	2.43019e-12	-1.09458	0.673	0.812	3.37772e-08			CG10352	1.64943e-07	-3.40333	0.004	0.167	0.00229255			Ptp52F	2.69935e-06	1.5682	0.172	0.015	0.0375182			CG12057	0.000690511	-10.135	0	0.085	1			CG45263	0.000136128	7.56527	0.062	0	1			CG9029	0.000847506	6.51819	0.057	0	1			Pgd	0.000394802	1.04509	0.547	0.246	1			Glycogenin	0.000140696	3.3927	0.205	0.02	1			CG5149	9.60907e-06	2.49165	0.455	0.048	0.133556			Act42A	0.000112837	4.84706	0.464	0.038	1			CG31288	1.88813e-05	2.17611	0.5	0.139	0.262431			CG6910	0.0202529	-2.84571	0.333	0.65	1
CG3036	4.06618e-12	4.27748	0.033	0.001	5.65159e-08			CG5254	8.90279e-26	-1.32107	0.163	0.381	1.2374e-21			FKBP59	3.01561e-10	0.755051	0.642	0.474	4.19139e-06			drongo	3.05941e-12	1.03956	0.585	0.379	4.25227e-08			Tm1	6.59688e-12	0.641572	0.959	0.908	9.16901e-08			CG5880	2.9368e-06	6.12763	0.043	0.001	0.0408186			Rpb12	1.77883e-19	-0.873662	0.773	0.921	2.4724e-15			Lk6	2.07018e-14	-1.01412	0.475	0.664	2.87735e-10			CG9170	5.32481e-11	6.62534	0.1	0.001	7.40095e-07			SdhB	2.25795e-06	-1.36587	0.091	0.451	0.0313832			CG7272	2.45894e-12	2.55522	0.339	0.124	3.41768e-08			CG5877	1.64943e-07	-4.72525	0.004	0.167	0.00229255			Dnz1	3.13012e-06	2.28457	0.172	0.015	0.0435055			Sytalpha	0.000716931	0.830575	0.511	0.352	1			CG14907	0.000136128	6.57001	0.062	0	1			uif	0.000847506	5.28604	0.057	0	1			CG6409	0.000422223	-1.6467	0.605	0.725	1			kuz	0.000146519	1.50904	0.295	0.059	1			CG5174	1.01236e-05	4.9509	0.396	0.024	0.140708			CG10086	0.000117562	1.76161	0.526	0.077	1			CG16749	1.90092e-05	-4.28911	0.109	0.458	0.264209			MtnA	0.0221253	1.48996	0.75	0.35	1
lea	5.16801e-12	-0.780838	0.427	0.629	7.18302e-08			Sirup	1.16944e-25	-1.40009	0.194	0.409	1.6254e-21			RpS4	3.62959e-10	0.169948	0.997	0.997	5.04477e-06			CG9360	3.58729e-12	1.24023	0.734	0.585	4.98597e-08			alphaTub84B	1.36667e-11	-0.640423	0.942	0.99	1.89954e-07			CG14445	2.9368e-06	6.63442	0.043	0.001	0.0408186			CG34194	4.24232e-19	1.33186	0.831	0.681	5.8964e-15			CG5535	2.73068e-14	1.83402	0.275	0.085	3.79537e-10			CG9886	5.8911e-11	5.98963	0.1	0.001	8.18804e-07			MtnD	2.46306e-06	2.18522	0.455	0.221	0.034234			RpS24	2.75369e-12	-0.785902	0.76	0.855	3.82736e-08			Ehbp1	5.61845e-07	-3.59237	0.046	0.5	0.00780909			lectin-37Db	3.64378e-06	3.99635	0.241	0.037	0.050645			CoVa	0.000748014	-0.494842	0.725	0.831	1			p38a	0.000136128	7.47836	0.062	0	1			CG5958	0.000847506	6.52758	0.057	0	1			Ccm3	0.000452754	1.50997	0.302	0.072	1			Lis-1	0.000146519	0.809312	0.295	0.059	1			Gclm	1.13933e-05	2.11049	0.455	0.048	0.158356			Jwa	0.000119206	1.61392	0.567	0.115	1			CG44014	2.22433e-05	1.33141	0.826	0.556	0.309159			RpL41	0.0226552	-1.44169	0.833	0.9	1
RpL29	5.36441e-12	0.491661	0.863	0.812	7.456e-08			RpL6	2.91621e-25	-0.203178	0.999	0.999	4.05324e-21			Hsp68	3.81809e-10	-1.80929	0.108	0.232	5.30676e-06			Hsc70-4	4.02648e-12	-0.253462	0.999	1	5.5964e-08			RpS28b	1.54044e-11	0.307857	1	1	2.14105e-07			CG7992	2.9368e-06	6.8681	0.043	0.001	0.0408186			RpS17	4.88335e-19	-0.24986	0.998	1	6.78737e-15			RpLP0	4.58952e-14	-0.800761	0.665	0.763	6.37897e-10			hebe	5.8911e-11	5.52279	0.1	0.001	8.18804e-07			Rm62	2.65861e-06	-2.19133	0.091	0.435	0.0369521			CG8785	3.14179e-12	1.80085	0.398	0.16	4.36677e-08			CG7953	7.7173e-07	-4.16489	0.021	0.333	0.0107263			Hsc70-4	4.3681e-06	-1.08587	0.793	0.93	0.0607122			CG3907	0.000794358	-1.2793	0.107	0.275	1			CG6283	0.000136128	7.49701	0.062	0	1			CG13386	0.000847506	5.77053	0.057	0	1			Atpalpha	0.000458963	-1.22078	0.779	0.768	1			ena	0.000148103	2.08508	0.227	0.029	1			Ssk	1.18685e-05	1.25268	0.832	0.429	0.16496			CG6295	0.000122095	-7.42501	0.01	0.192	1			RpS24	2.23886e-05	-1.09397	0.761	0.833	0.311179			CG4250	0.0227797	-0.900252	0.917	1	1
RpS25	5.4639e-12	0.194607	0.997	0.998	7.59427e-08			scyl	2.43503e-24	-1.13515	0.34	0.557	3.38444e-20			RpL5	3.95666e-10	-0.227763	0.996	0.997	5.49936e-06			CG12384	5.35902e-12	-0.449717	0.881	0.94	7.4485e-08			CG42708	1.63947e-11	1.833	0.149	0.025	2.2787e-07			Orc5	3.06991e-06	4.138	0.043	0.001	0.0426686			CG15347	7.85278e-19	2.3489	0.742	0.497	1.09146e-14			CG3168	6.47205e-14	1.21184	0.305	0.104	8.9955e-10			ths	5.8911e-11	5.49307	0.1	0.001	8.18804e-07			ATPsyn-d	2.66578e-06	-1.09137	0.327	0.732	0.0370517			CG31041	4.91408e-12	1.3241	0.544	0.267	6.83009e-08			SCAP	7.7173e-07	-5.56442	0.021	0.333	0.0107263			RpL23A	4.76212e-06	-0.791809	0.897	0.985	0.0661886			Tsp42Er	0.000795092	0.59775	0.435	0.254	1			CG18404	0.000136128	6.95378	0.062	0	1			CG10561	0.000847506	5.96154	0.057	0	1			Timp	0.000474937	2.49175	0.256	0.043	1			CG3008	0.00015173	3.53983	0.136	0	1			CG18622	1.23603e-05	5.54962	0.386	0.024	0.171796			ERp60	0.000130448	3.06841	0.536	0.115	1			Fer2LCH	2.70302e-05	1.4267	0.957	0.736	0.375693			fax	0.0228922	1.19229	0.917	0.65	1
br	6.16415e-12	4.23212	0.04	0.003	8.56755e-08			Nrg	1.17753e-23	0.928411	0.577	0.389	1.63665e-19			RpL18	4.10717e-10	-0.176249	0.999	0.997	5.70856e-06			Picot	5.42661e-12	2.44426	0.232	0.036	7.54245e-08			kst	1.76399e-11	0.827993	0.851	0.661	2.45177e-07			msd5	3.06991e-06	5.36763	0.043	0.001	0.0426686			RpS27	1.16452e-18	-0.215835	1	1	1.61857e-14			CG1907	1.08286e-13	0.971783	0.588	0.347	1.50506e-09			CG8366	5.8911e-11	6.20867	0.1	0.001	8.18804e-07			CG10559	2.82166e-06	5.33811	0.073	0.006	0.0392182			Mur29B	5.13817e-12	2.66523	0.234	0.055	7.14154e-08			shrb	1.40939e-06	-3.36818	0.148	0.833	0.0195891			CG3011	5.81338e-06	1.14149	0.414	0.099	0.0808002			CG8602	0.000815601	-1.28418	0.069	0.211	1			CG32808	0.000136128	7.37108	0.062	0	1			Kua	0.000847506	7.29386	0.057	0	1			CG14946	0.000476235	6.51767	0.163	0	1			CG5381	0.00015173	5.13719	0.136	0	1			CG9836	1.27207e-05	1.23264	0.614	0.143	0.176805			Jon25Biii	0.000133312	-4.46725	0.072	0.346	1			ste24a	2.90631e-05	3.61508	0.326	0.042	0.403948			CG11601	0.0232017	5.83074	0.25	0	1
RpS23	1.33039e-11	-0.205505	0.99	1	1.84911e-07			CG1146	1.71198e-23	-1.09217	0.215	0.428	2.37948e-19			RpS24	4.21462e-10	-0.182305	0.995	0.997	5.8579e-06			kst	7.58436e-12	0.506686	0.941	0.895	1.05415e-07			Ef1gamma	2.0586e-11	-0.332023	0.992	0.998	2.86124e-07			CG8270	3.06991e-06	5.00744	0.043	0.001	0.0426686			CG13321	5.60696e-18	2.56108	0.815	0.639	7.79312e-14			Cys	1.26966e-13	1.14197	0.755	0.573	1.76471e-09			AcCoAS	5.8911e-11	6.17268	0.1	0.001	8.18804e-07			CG17574	3.50646e-06	1.59053	0.655	0.525	0.0487363			CG42335	5.60321e-12	2.20214	0.287	0.085	7.78791e-08			CG32368	1.68721e-06	-2.80374	0.155	0.833	0.0234505			CG4607	5.94078e-06	2.45447	0.207	0.026	0.0825709			CG4577	0.0008527	0.763383	0.855	0.711	1			CG6048	0.000136128	6.47398	0.062	0	1			CG42596	0.000847506	6.27642	0.057	0	1			Mdh1	0.000478125	1.04313	0.593	0.275	1			CG42708	0.00015173	7.47685	0.136	0	1			Jon65Aiv	1.27938e-05	-2.53303	0.545	0.762	0.177821			bai	0.000137078	3.89449	0.495	0.077	1			Tsp29Fb	2.96473e-05	0.818813	0.957	0.75	0.412067			Ent1	0.0232017	4.91918	0.25	0	1
tim	1.81782e-11	-0.820049	0.397	0.582	2.52659e-07			CG12825	3.61005e-23	2.8224	0.126	0.018	5.01761e-19			RpS23	4.60995e-10	-0.173291	0.999	1	6.40737e-06			Xrp1	9.5499e-12	0.442162	0.988	0.98	1.32734e-07			CG12384	2.4579e-11	-0.542865	0.934	0.963	3.41623e-07			CG13484	3.06991e-06	5.44014	0.043	0.001	0.0426686			CG15423	1.11855e-17	1.96858	0.771	0.492	1.55467e-13			RpS6	1.92965e-13	-0.696936	0.791	0.839	2.68202e-09			CG31473	5.8911e-11	6.15805	0.1	0.001	8.18804e-07			vig2	4.2086e-06	-1.4478	0.091	0.43	0.0584953			Cyp28a5	6.80641e-12	2.37685	0.298	0.096	9.46024e-08			Rrp45	3.4618e-06	-3.41345	0.023	0.333	0.0481156			betaTry	7.75723e-06	-2.62911	0.517	0.747	0.107818			CG7084	0.000924975	-5.40502	0.008	0.099	1			CG2254	0.000136128	7.8796	0.062	0	1			CG12338	0.000847506	5.35584	0.057	0	1			bond	0.000480629	2.91482	0.337	0.101	1			CG43187	0.00015173	4.57534	0.136	0	1			CG11378	1.28612e-05	1.7363	0.604	0.167	0.178757			CG16762	0.000144362	9.95817	0.402	0	1			CG15611	3.26391e-05	3.69845	0.326	0.042	0.453651			Rim2	0.0232017	5.40084	0.25	0	1
AOX1	2.28576e-11	2.61278	0.047	0.005	3.17698e-07			RpL34b	7.93778e-23	-0.204719	1	0.999	1.10327e-18			tsr	5.70079e-10	0.268549	0.986	0.96	7.92352e-06			CG5532	1.32029e-11	-0.571367	0.667	0.827	1.83507e-07			Phae2	2.49669e-11	5.54408	0.058	0.002	3.47015e-07			CG34357	3.06991e-06	5.38464	0.043	0.001	0.0426686			Vha55	1.49551e-17	0.707845	0.921	0.895	2.07861e-13			hdc	1.96673e-13	-3.06769	0.06	0.241	2.73356e-09			CG10420	5.8911e-11	6.2893	0.1	0.001	8.18804e-07			Vha16-1	4.26617e-06	0.876953	0.982	0.879	0.0592955			CG9360	1.38492e-11	1.99321	0.386	0.16	1.9249e-07			CG43348	4.4372e-06	-2.93006	0.1	0.667	0.0616726			Drip	7.88265e-06	2.10528	0.241	0.037	0.109561			CG11686	0.000934841	2.02277	0.221	0.085	1			spri	0.000136128	6.80781	0.062	0	1			CG10799	0.000847506	7.29168	0.057	0	1			CG11147	0.00048437	2.33417	0.326	0.101	1			CG10321	0.00015173	4.80595	0.136	0	1			CG44250	1.2885e-05	1.35763	0.832	0.429	0.179089			CG14606	0.00014467	3.30018	0.505	0.077	1			l(3)neo43	3.52252e-05	4.86185	0.261	0.014	0.489595			GlyP	0.0232017	4.82197	0.25	0	1
zfh2	2.53034e-11	-1.05686	0.25	0.44	3.51693e-07			Socs36E	1.12734e-22	-0.564986	0.707	0.849	1.56688e-18			Hsp27	6.9966e-10	-1.42501	0.211	0.354	9.72458e-06			osp	1.6821e-11	-0.947932	0.359	0.565	2.33795e-07			CG2789	2.66066e-11	-0.604681	0.884	0.959	3.69805e-07			CG9925	3.06991e-06	5.39786	0.043	0.001	0.0426686			Dbi	6.93844e-17	5.29804	0.37	0.058	9.64374e-13			CG31676	2.68428e-13	1.40105	0.316	0.115	3.73087e-09			Fcp3C	5.8911e-11	6.34742	0.1	0.001	8.18804e-07			CG7589	5.42034e-06	4.0164	0.109	0.016	0.0753373			Clic	1.41998e-11	1.23734	0.561	0.301	1.97363e-07			tra	4.60892e-06	-5.00587	0.025	0.333	0.0640593			CG42489	8.13921e-06	5.6825	0.103	0.004	0.113127			Amy-p	0.00100496	6.78598	0.092	0.007	1			Ant2	0.000136128	6.83007	0.062	0	1			Dh31-R	0.000847506	6.18793	0.057	0	1			CG17574	0.000504103	2.96376	0.198	0.014	1			CG3603	0.00015173	4.87782	0.136	0	1			CG7272	1.33473e-05	5.16536	0.386	0.024	0.185515			CG32695	0.000154663	1.40979	0.753	0.308	1			RpL23A	3.77603e-05	-0.820133	0.891	0.917	0.524831			colt	0.0232017	5.17413	0.25	0	1
drongo	3.11964e-11	1.05086	0.37	0.201	4.33599e-07			Clic	1.14057e-22	0.864895	0.676	0.537	1.58528e-18			CG42708	7.5012e-10	1.99178	0.198	0.05	1.04259e-05			CG18343	1.88526e-11	-0.932211	0.287	0.5	2.62032e-07			CG18446	4.3766e-11	6.339	0.041	0	6.08304e-07			AOX3	3.06991e-06	4.5371	0.043	0.001	0.0426686			CG17272	1.05934e-16	0.982126	0.838	0.733	1.47238e-12			CG42575	2.90092e-13	2.694	0.165	0.028	4.03199e-09			Mipp2	5.8911e-11	5.42418	0.1	0.001	8.18804e-07			CG16817	6.45643e-06	-2.79896	0.055	0.369	0.0897379			CG14499	1.59135e-11	3.24272	0.205	0.043	2.21181e-07			CG4069	5.92557e-06	-6.41021	0.006	0.167	0.0823595			Spx	8.13921e-06	4.49805	0.103	0.004	0.113127			Snap29	0.00101846	-3.08393	0.046	0.169	1			para	0.000136128	8.05852	0.062	0	1			CG8249	0.000847506	6.92868	0.057	0	1			CG3523	0.000516485	0.850894	0.744	0.435	1			2025-09-01	0.000158752	1.67249	0.227	0.029	1			CG2789	1.35768e-05	1.99401	0.752	0.476	0.188704			CG13704	0.000162368	1.01562	0.67	0.154	1			Act42A	3.84483e-05	1.9566	0.543	0.181	0.534393			Fnta	0.0232017	4.82197	0.25	0	1
Vha13	3.23699e-11	0.844684	0.343	0.175	4.4991e-07			CG43658	1.52359e-22	0.402285	0.969	0.946	2.11764e-18			Rpt4	7.76707e-10	0.738404	0.604	0.424	1.07954e-05			sty	3.05889e-11	-0.732607	0.589	0.786	4.25155e-07			CG15870	4.3766e-11	6.9897	0.041	0	6.08304e-07			CG8568	3.06991e-06	5.02926	0.043	0.001	0.0426686			mira	1.53676e-16	-2.17395	0.054	0.241	2.13594e-12			poly	3.16054e-13	2.07413	0.239	0.069	4.39283e-09			hng3	1.05473e-10	5.50171	0.2	0.007	1.46597e-06			CoVb	7.85803e-06	-0.863638	0.364	0.756	0.109219			CG10440	2.73284e-11	7.57651	0.082	0	3.79837e-07			CG14074	5.92557e-06	-7.33596	0.006	0.167	0.0823595			CG13950	8.57927e-06	3.59356	0.103	0.004	0.119243			sky	0.00106048	0.950414	0.313	0.148	1			Frq1	0.000136128	7.27817	0.062	0	1			CG5773	0.000847506	7.2904	0.057	0	1			Snmp2	0.000518813	0.4097	0.628	0.333	1			CG6750	0.000164738	2.4046	0.25	0.039	1			Sgt	1.59662e-05	5.48448	0.347	0	0.221914			GstE1	0.000168541	2.59442	0.701	0.269	1			Tsp42Ed	3.92399e-05	2.07314	0.696	0.361	0.545395			CG31635	0.0232017	4.4493	0.25	0	1
Unr	6.49035e-11	-0.974706	0.297	0.489	9.02094e-07			Rel	2.20072e-22	0.589468	0.844	0.74	3.05879e-18			FK506-bp1	1.96229e-09	0.365982	0.939	0.894	2.72739e-05			Nrg	3.09131e-11	0.819631	0.671	0.472	4.29661e-07			CG10910	4.3766e-11	5.96418	0.041	0	6.08304e-07			bun	6.39101e-06	-1.15082	0.739	0.953	0.0888287			Yeti	1.60388e-16	-0.765307	0.666	0.859	2.22923e-12			E(spl)malpha-BFM	3.16089e-13	-4.1263	0.03	0.191	4.39332e-09			CG31431	1.10877e-10	5.65572	0.2	0.007	1.54108e-06			CG7686	8.21974e-06	-2.99844	0.018	0.31	0.114246			Non1	3.63602e-11	-1.7235	0.439	0.611	5.0537e-07			CG30026	6.4495e-06	-2.36318	0.006	0.167	0.0896416			CG1213	8.57927e-06	5.46576	0.103	0.004	0.119243			yip2	0.00110634	1.5491	0.313	0.162	1			Irp-1B	0.000189802	4.60446	0.125	0.013	1			CG14500	0.000847506	8.06392	0.057	0	1			MRP	0.000541418	1.64148	0.279	0.058	1			Nop17l	0.000164738	2.14066	0.25	0.039	1			kra	1.61539e-05	1.45757	0.495	0.071	0.224523			Vha36-1	0.000185972	1.43925	0.835	0.385	1			CG7222	4.01184e-05	4.29917	0.217	0	0.557605			homer	0.0232017	5.76378	0.25	0	1
A2bp1	6.99517e-11	-1.09948	0.217	0.408	9.72258e-07			RpL32	2.25862e-22	-0.166414	1	0.999	3.13926e-18			E(spl)malpha-BFM	1.97933e-09	-0.654518	0.7	0.775	2.75107e-05			CG16791	3.83327e-11	0.727006	0.741	0.585	5.32786e-07			CG2556	4.77637e-11	0.97452	0.793	0.602	6.63868e-07			CG14232	6.98036e-06	4.6516	0.087	0.006	0.09702			RpL40	1.80249e-16	-0.214414	1	1	2.50528e-12			Tet	3.38109e-13	-3.16708	0.049	0.223	4.69938e-09			CG8771	1.90913e-10	3.08227	0.4	0.03	2.6535e-06			Fer2LCH	8.27627e-06	1.73648	0.709	0.652	0.115032			CG15534	3.9536e-11	-1.94035	0.269	0.517	5.49511e-07			thoc5	6.4495e-06	-5.61011	0.006	0.167	0.0896416			RpL24	8.64847e-06	-0.945043	0.862	0.93	0.120205			CG3368	0.00114713	2.64837	0.092	0.007	1			CG17746	0.000203599	3.75741	0.125	0.013	1			mth	0.000847506	5.46502	0.057	0	1			CG1444	0.000565163	0.921275	0.756	0.478	1			Dhc64C	0.000169626	0.674895	0.295	0.059	1			CG9084	1.63981e-05	2.7217	0.396	0.024	0.227917			CG10650	0.00018965	5.12317	0.433	0.038	1			eIF4G2	4.01184e-05	5.33978	0.217	0	0.557605			Taf11	0.0232017	4.96721	0.25	0	1
RpL11	7.44478e-11	0.27036	0.987	0.985	1.03475e-06			Hsc70-3	1.05821e-21	0.845581	0.668	0.544	1.4708e-17			Rel	2.0546e-09	0.573893	0.695	0.543	2.85569e-05			Pdk1	5.32879e-11	-0.910101	0.473	0.657	7.40649e-07			CG17597	5.10669e-11	6.00316	0.05	0.001	7.09779e-07			CG3797	7.93626e-06	3.4909	0.087	0.006	0.110306			Rac2	1.90292e-16	0.836712	0.91	0.874	2.64488e-12			CG13177	4.15044e-13	1.54684	0.338	0.137	5.7687e-09			temp	1.38477e-09	4.99347	0.2	0.008	1.92469e-05			CG4692	1.1774e-05	-0.845984	0.455	0.81	0.163647			CG8997	6.55984e-11	-0.953478	0.48	0.759	9.11752e-07			CG17816	6.4495e-06	-5.15993	0.006	0.167	0.0896416			CG17029	8.75047e-06	1.74444	0.241	0.037	0.121623			ERp60	0.00115323	0.885651	0.588	0.401	1			mib1	0.000203599	3.64164	0.125	0.013	1			Pxn	0.000847506	4.91074	0.057	0	1			robl	0.000570123	1.99702	0.314	0.087	1			CG34449	0.00017016	1.01492	0.25	0.039	1			CG12374	1.70843e-05	-3.40316	0.119	0.429	0.237455			Ipk2	0.000191631	3.05322	0.495	0.077	1			Inos	4.17794e-05	1.99829	0.391	0.069	0.580691			da	0.0232017	4.55911	0.25	0	1
RpL28	7.63564e-11	0.227891	0.993	0.998	1.06128e-06			AOX1	1.37746e-21	1.7585	0.174	0.045	1.91453e-17			CG8177	2.9513e-09	1.21401	0.36	0.189	4.10201e-05			RpL11	6.22737e-11	0.211598	0.999	1	8.65543e-07			CG13551	5.21725e-11	-0.425012	0.959	0.986	7.25145e-07			Nat1	1.02492e-05	3.01373	0.217	0.037	0.142453			GILT1	2.47143e-16	-1.67408	0.109	0.346	3.43504e-12			CG33939	5.50235e-13	1.42569	0.31	0.115	7.64771e-09			CG12560	1.81329e-09	4.37802	0.3	0.019	2.52029e-05			Hsp83	1.1961e-05	-2.08138	0.145	0.462	0.166246			CG33306	6.9096e-11	-1.22765	0.368	0.624	9.60366e-07			bnk	6.4495e-06	-4.96868	0.006	0.167	0.0896416			CG42365	9.04202e-06	2.70082	0.103	0.004	0.125675			Jafrac1	0.00118842	0.616479	0.786	0.697	1			CG10650	0.000226073	2.9401	0.125	0.013	1			CG2107	0.000847506	5.2207	0.057	0	1			CG32066	0.000581503	3.22001	0.244	0.043	1			Rab4	0.000170966	1.39349	0.636	0.304	1			CG6295	1.70844e-05	-4.89185	0.02	0.238	0.237457			Tsp42Ed	0.000193387	1.26424	0.763	0.308	1			CG7630	4.31025e-05	-0.951288	0.804	0.917	0.599082			stc	0.0232017	4.64308	0.25	0	1
cpo	8.03596e-11	-0.902112	0.33	0.513	1.11692e-06			RpL29	1.56523e-21	0.33795	0.95	0.945	2.17552e-17			CG1902	3.07473e-09	0.798945	0.518	0.341	4.27357e-05			ATPsyn-Cf6	6.56373e-11	-0.416012	0.889	0.935	9.12293e-07			Amy-p	5.33024e-11	5.1513	0.05	0.001	7.40851e-07			Prp31	1.52514e-05	3.74077	0.13	0.014	0.21198			Hsp83	2.63537e-16	-0.555592	0.977	0.99	3.6629e-12			Syp	6.14449e-13	-1.50425	0.239	0.443	8.54022e-09			CG16896	1.09213e-08	4.96607	0.2	0.009	0.000151796			LysX	1.28813e-05	5.94272	0.073	0.008	0.179037			CG32054	7.28102e-11	2.06423	0.199	0.043	1.01199e-06			Rop	6.75862e-06	-3.89129	0.058	0.5	0.0939381			FucTA	9.04202e-06	4.14618	0.103	0.004	0.125675			GstD5	0.00124435	1.48682	0.595	0.486	1			CG44014	0.000227909	2.19106	0.25	0.06	1			RhoGEF4	0.000847506	5.03195	0.057	0	1			CG12375	0.000586459	1.63072	0.337	0.101	1			Bsg	0.00019393	0.959257	0.659	0.333	1			CG12926	1.80999e-05	4.1975	0.386	0.024	0.25157			Gfat2	0.00020169	2.3031	0.536	0.115	1			CG9391	4.48771e-05	1.72643	0.478	0.125	0.623746			MFS17	0.0232017	4.55911	0.25	0	1
RpS21	1.25347e-10	0.224813	0.997	0.999	1.7422e-06			glec	1.0004e-20	-1.25714	0.144	0.331	1.39045e-16			Lk6	3.11873e-09	-0.630287	0.62	0.745	4.33473e-05			Atg17	6.64203e-11	-1.14965	0.191	0.375	9.23175e-07			CG15098	5.36614e-11	-0.516262	0.967	0.97	7.4584e-07			CG3788	2.79304e-05	4.21412	0.087	0.007	0.388205			cni	2.85478e-16	1.11821	0.803	0.691	3.96786e-12			RpL13A	9.3011e-13	-0.806497	0.692	0.766	1.29276e-08			mia	1.5001e-08	3.76848	0.2	0.009	0.000208499			CG16713	1.3429e-05	4.34666	0.073	0.008	0.18665			CG10592	7.83876e-11	-1.08444	0.421	0.69	1.08951e-06			CG1360	7.01759e-06	-3.55349	0.006	0.167	0.0975375			CG31288	9.04202e-06	2.4553	0.103	0.004	0.125675			CG15347	0.00125345	0.656329	0.748	0.606	1			eRF1	0.000326019	2.39427	0.281	0.082	1			CG42458	0.000847506	5.86169	0.057	0	1			RpL10	0.000608783	0.590308	0.907	0.725	1			CG10674	0.000198638	2.16053	0.409	0.137	1			CG15012	2.26789e-05	6.0996	0.337	0	0.315215			Swip-1	0.000206957	3.48602	0.454	0.038	1			Spn42Da	4.59795e-05	2.49836	0.457	0.125	0.639069			Mob4	0.0232017	4.60085	0.25	0	1
Vha55	1.35134e-10	1.24501	0.197	0.079	1.87823e-06			Jupiter	1.75616e-20	1.2773	0.415	0.247	2.44089e-16			Hsp83	3.76094e-09	-0.441636	0.966	0.954	5.22733e-05			Syp	7.45979e-11	-0.458094	0.886	0.968	1.03684e-06			CG5348	5.48457e-11	4.88886	0.05	0.001	7.623e-07			CG1516	2.84653e-05	4.27315	0.087	0.007	0.395639			Hsc70-4	2.99971e-16	-0.367339	0.998	1	4.1693e-12			CG1746	9.87386e-13	0.492182	0.964	0.957	1.37237e-08			CG11399	1.70893e-08	3.88068	0.3	0.022	0.000237524			CG42807	1.40989e-05	3.73323	0.055	0.004	0.19596			CG7953	9.92702e-11	-1.10842	0.38	0.654	1.37976e-06			ntc	7.01759e-06	-4.34652	0.006	0.167	0.0975375			bou	9.04202e-06	2.63949	0.103	0.004	0.125675			CG8097	0.00134418	3.56615	0.13	0.028	1			glec	0.000365763	1.81104	0.344	0.112	1			CAH2	0.000847506	6.52362	0.057	0	1			CG13255	0.000661145	2.05319	0.314	0.087	1			Ance	0.000231741	0.551046	0.545	0.235	1			CG15347	3.16135e-05	1.31645	0.752	0.452	0.439396			Syx4	0.00021935	4.06447	0.443	0.038	1			CG2316	4.67856e-05	2.08673	0.457	0.111	0.650273			Tsp42Ef	0.0232017	4.91964	0.25	0	1
CG1718	1.56923e-10	8.05606	0.02	0	2.18107e-06			RpL27A	2.1358e-20	-0.211677	1	0.999	2.96855e-16			Nrg	3.79785e-09	0.660262	0.689	0.526	5.27863e-05			CG15423	7.91594e-11	2.52364	0.226	0.044	1.10024e-06			Eip71CD	5.48457e-11	4.54317	0.05	0.001	7.623e-07			CG17829	2.90098e-05	4.04244	0.087	0.007	0.403207			tsr	3.67138e-16	0.375279	1	1	5.10285e-12			CG4288	1.02681e-12	1.80632	0.19	0.043	1.42717e-08			sicily	2.06272e-08	3.31092	0.4	0.039	0.000286697			Pomp	1.64593e-05	-2.42681	0.055	0.348	0.228767			RpLP1	1.69644e-10	0.48596	0.977	0.934	2.35788e-06			CG45218	7.01759e-06	-5.38887	0.006	0.167	0.0975375			CG9672	9.04202e-06	2.84422	0.103	0.004	0.125675			CG12780	0.00139641	-0.338679	0.061	0.197	1			CG2789	0.000383654	-1.67486	0.25	0.588	1			comm3	0.000847506	5.28712	0.057	0	1			CG4115	0.000677601	0.986793	0.558	0.246	1			Pink1	0.00024966	1.80634	0.318	0.078	1			UK114	3.20761e-05	5.74939	0.327	0	0.445826			Jafrac1	0.000231898	1.36671	0.722	0.231	1			l(2)k12914	4.75863e-05	1.18789	0.587	0.208	0.661402			lbm	0.0232017	5.66654	0.25	0	1
RpL12	1.70777e-10	0.231173	0.993	0.991	2.37364e-06			sens-2	2.17935e-20	-1.58638	0.09	0.253	3.02908e-16			Pp2A-29B	4.33118e-09	0.670475	0.591	0.417	6.01991e-05			RpS2	1.18119e-10	-0.20361	1	1	1.64173e-06			RpS14a	6.47035e-11	0.368192	1	0.997	8.99314e-07			RpL41	3.32631e-05	-0.75404	0.826	0.973	0.462324			CG8223	8.12085e-16	0.867522	0.846	0.681	1.12872e-11			Dic1	1.10021e-12	0.761336	0.731	0.525	1.52918e-08			Nufip	7.1169e-08	4.24362	0.2	0.01	0.000989178			Jon99Fi	1.65437e-05	2.97054	0.182	0.048	0.229941			NTPase	1.76221e-10	2.08283	0.368	0.164	2.4493e-06			CG31076	7.01759e-06	-5.28876	0.006	0.167	0.0975375			Snx1	9.96407e-06	1.55485	0.241	0.037	0.138491			CG3609	0.00145168	1.09332	0.519	0.38	1			Hsp26	0.000392399	-1.64056	0.344	0.631	1			cmpy	0.000847506	4.98685	0.057	0	1			CG3740	0.000698633	1.17816	0.314	0.087	1			CG6340	0.000279685	3.94032	0.159	0.01	1			GstD5	3.20761e-05	7.97007	0.327	0	0.445826			CG44014	0.000243757	6.5706	0.381	0	1			CG10562	5.75286e-05	1.9853	0.609	0.278	0.79959			CG11107	0.0232017	4.59233	0.25	0	1
Ugt86Dd	1.87443e-10	4.92238	0.027	0.001	2.60528e-06			RpL28	2.36991e-20	0.183288	1	1	3.29394e-16			E(bx)	7.9677e-09	-0.9431	0.335	0.48	0.000110743			CG3011	1.42088e-10	0.875902	0.651	0.456	1.97488e-06			CG4297	6.69493e-11	1.46278	0.463	0.203	9.30528e-07			Lam	3.46653e-05	2.43127	0.348	0.1	0.481813			del	1.013e-15	-2.61828	0.026	0.168	1.40798e-11			CG9149	2.71435e-12	1.84191	0.203	0.052	3.77267e-08			CG8187	7.647e-08	4.08706	0.2	0.01	0.00106286			CG7720	1.99893e-05	1.57883	0.509	0.284	0.277831			Cry	2.00799e-10	2.23272	0.24	0.068	2.7909e-06			Cyp4e2	7.63336e-06	-3.17499	0.006	0.167	0.106096			CG9821	1.01328e-05	-1.17815	0.759	0.894	0.140835			Clic	0.00157346	1.0578	0.427	0.254	1			CG13315	0.000466053	0.389217	0.188	0.034	1			CG45782	0.000847506	6.5557	0.057	0	1			Inx2	0.00069911	1.59417	0.384	0.145	1			CG9773	0.000288229	3.65012	0.25	0.049	1			Syb	3.24304e-05	1.67173	0.663	0.262	0.45075			RhoL	0.000250759	2.85382	0.505	0.077	1			mthl14	5.85303e-05	3.20144	0.283	0.028	0.813513			Pgi	0.0232017	5.95545	0.25	0	1
RpS24	2.3578e-10	-0.216232	0.987	0.995	3.2771e-06			Arpc3B	1.09339e-19	-1.20772	0.13	0.309	1.5197e-15			CG9360	1.02159e-08	1.26261	0.429	0.268	0.00014199			CG15098	1.64619e-10	-0.4973	0.896	0.919	2.28803e-06			RpL28	7.58038e-11	0.215426	1	1	1.0536e-06			CG43427	5.54091e-05	1.88371	0.565	0.248	0.770131			spict	1.75565e-15	-1.07853	0.414	0.686	2.44017e-11			ghi	3.66297e-12	1.28016	0.376	0.176	5.09116e-08			CG7371	1.00489e-07	3.37866	0.3	0.024	0.00139669			CG8860	2.00177e-05	-1.04558	0.236	0.59	0.278225			RpL23A	2.04259e-10	-0.573128	0.918	0.934	2.83899e-06			Sema-2a	7.63336e-06	-4.85078	0.006	0.167	0.106096			Ufd1-like	1.07558e-05	2.97858	0.172	0.018	0.149495			CG14464	0.00163487	-1.28418	0.206	0.387	1			GstD5	0.00049048	2.24628	0.281	0.086	1			CG12170	0.000847506	5.66997	0.057	0	1			CG33170	0.000717404	0.931251	0.267	0.058	1			Aats-phe	0.000291645	3.44156	0.159	0.01	1			NTPase	3.32777e-05	4.33952	0.396	0.048	0.462527			CG15739	0.000258848	4.94011	0.423	0.038	1			sqh	6.11578e-05	1.36785	0.717	0.347	0.850033			alphaTry	0.0232017	6.58499	0.25	0	1
CG10440	2.37165e-10	5.83998	0.023	0	3.29635e-06			shg	1.36397e-19	0.74531	0.64	0.505	1.89578e-15			Rpb12	1.39467e-08	-0.637028	0.414	0.57	0.000193845			CHMP2B	1.85154e-10	-0.932223	0.3	0.504	2.57346e-06			RpL18A	8.24593e-11	-0.186975	1	1	1.1461e-06			Trxr-1	6.2745e-05	2.67994	0.348	0.107	0.872093			levy	2.54542e-15	-0.327473	0.995	1	3.53789e-11			Amph	3.94477e-12	0.898272	0.588	0.369	5.48284e-08			cnir	1.12642e-07	6.11357	0.1	0.002	0.00156561			Men-b	2.008e-05	3.5108	0.164	0.04	0.279091			mfr	2.21481e-10	2.25448	0.135	0.017	3.07836e-06			Dlc90F	1.30709e-05	-3.21801	0.196	0.833	0.181673			CG1827	1.17994e-05	1.71023	0.31	0.062	0.164			CG12056	0.00175266	-3.45962	0.008	0.092	1			myo	0.000631253	2.20593	0.281	0.086	1			dmt	0.000847506	4.77674	0.057	0	1			CG15021	0.000760733	3.76391	0.337	0.116	1			CG18343	0.000304581	-4.01056	0.023	0.294	1			Fis1	3.36888e-05	1.98257	0.426	0.048	0.46824			Tsp29Fb	0.000265714	1.02017	0.897	0.538	1			PGRP-LB	6.22052e-05	1.01208	0.326	0.042	0.86459			DUBAI	0.0232017	5.18829	0.25	0	1
CG13784	2.42795e-10	5.39611	0.023	0	3.3746e-06			RpS24	2.31702e-19	-0.176539	0.998	0.999	3.22042e-15			CG6424	1.4407e-08	-1.09397	0.156	0.288	0.000200243			RpL39	2.33383e-10	-0.211566	0.991	0.992	3.2438e-06			Cbl	8.25412e-11	0.826687	0.86	0.749	1.14724e-06			Mst85C	9.42059e-05	3.14274	0.087	0.008	1			pAbp	2.88076e-15	-0.489571	0.984	0.99	4.00397e-11			Rtnl1	4.66328e-12	0.92371	0.505	0.289	6.4815e-08			hth	1.12642e-07	5.95251	0.1	0.002	0.00156561			CG15210	2.07063e-05	2.76977	0.273	0.102	0.287796			CG10638	2.53374e-10	2.00367	0.222	0.06	3.52164e-06			CG10477	1.74334e-05	-2.80884	0.027	0.333	0.242306			CG8399	1.18818e-05	2.91014	0.172	0.018	0.165145			MtnC	0.00175473	-0.249445	0.237	0.43	1			RpL41	0.000659346	-0.670719	0.969	0.936	1			CG31278	0.000847506	6.91971	0.057	0	1			CG5958	0.000792887	7.23582	0.151	0	1			mbl	0.000309825	1.93013	0.455	0.176	1			fabp	3.41765e-05	1.89451	0.604	0.214	0.47502			CG9380	0.000284555	1.91857	0.515	0.077	1			RpS9	6.64302e-05	-1.05536	0.717	0.819	0.923314			Dp	0.0232017	5.2415	0.25	0	1
RpL37A	2.5556e-10	0.196741	1	0.999	3.55203e-06			HmgZ	2.55421e-19	0.929431	0.62	0.49	3.5501e-15			wun2	2.0045e-08	0.728727	0.597	0.43	0.000278606			Rack1	2.55212e-10	-0.192826	1	1	3.54719e-06			CG9821	1.25655e-10	-0.414236	1	0.998	1.74647e-06			RpS27	0.000112404	-0.638223	0.87	0.986	1			RpL23A	4.38315e-15	-0.215701	1	1	6.09213e-11			CG12171	5.21084e-12	1.48347	0.313	0.126	7.24255e-08			CG4565	1.12642e-07	6.53115	0.1	0.002	0.00156561			RpS24	2.12571e-05	-0.752273	0.709	0.897	0.295452			CG14907	2.6008e-10	3.19464	0.24	0.073	3.61485e-06			dare	2.83776e-05	-6.26637	0.031	0.333	0.39442			CG2556	1.23051e-05	1.25845	0.621	0.242	0.171028			Cyp6t1	0.00181465	-1.95163	0.053	0.176	1			Hsc70-4	0.000734786	-0.807493	0.688	0.837	1			Abd-B	0.000847506	5.28712	0.057	0	1			Cralbp	0.000792887	6.75725	0.151	0	1			l(3)87Df	0.000330463	2.52236	0.159	0.01	1			Dic1	3.53079e-05	1.86426	0.426	0.048	0.490744			Mlc-c	0.000294832	1.5594	0.66	0.231	1			Jon65Aiv	6.68853e-05	-4.42172	0.109	0.431	0.929638			CG14480	0.0232017	4.28944	0.25	0	1
CG30090	2.81021e-10	3.36519	0.043	0.005	3.90591e-06			alc	2.96221e-19	-1.16119	0.179	0.363	4.11718e-15			His4r	2.52478e-08	-0.282456	0.973	0.974	0.000350919			CG5399	3.04788e-10	2.57904	0.213	0.04	4.23624e-06			CG43658	1.82117e-10	0.5001	1	0.952	2.53125e-06			mTTF	0.000186046	5.97403	0.043	0.002	1			RpL31	5.29437e-15	-0.201748	0.999	1	7.35865e-11			Argk	5.72019e-12	0.545291	0.898	0.74	7.95049e-08			pnr	1.12642e-07	6.00381	0.1	0.002	0.00156561			CG31676	2.14897e-05	7.03485	0.036	0.001	0.298686			CG7916	2.65796e-10	-1.4587	0.304	0.579	3.6943e-06			flfl	2.91494e-05	-2.31064	0.029	0.333	0.405148			CG3566	1.27092e-05	0.994206	0.414	0.106	0.176645			cv-2	0.00188952	1.88399	0.26	0.127	1			MtnA	0.00075125	2.4386	0.219	0.056	1			CG18600	0.000847506	7.25338	0.057	0	1			Ssk	0.000792887	6.30338	0.151	0	1			CG11137	0.000335362	2.77046	0.25	0.049	1			RpS13	3.73946e-05	-1.10423	0.683	0.81	0.519748			Prosbeta2	0.000297537	3.02625	0.485	0.077	1			CG44013	6.99395e-05	6.54309	0.239	0.014	0.972089			P32	0.0232017	4.61426	0.25	0	1
fru	3.04051e-10	-0.908138	0.28	0.471	4.22601e-06			CG15093	3.5975e-19	-1.44554	0.09	0.249	5.00017e-15			Unr	2.55847e-08	-0.762302	0.461	0.596	0.000355601			RpS20	3.95644e-10	-0.225182	1	1	5.49906e-06			CG16986	3.25779e-10	2.95472	0.116	0.017	4.528e-06			CG14757	0.000186046	5.53027	0.043	0.002	1			CG43349	6.58703e-15	1.50031	0.771	0.508	9.15532e-11			zip	7.61406e-12	-2.46341	0.088	0.26	1.05828e-07			Fur1	1.12642e-07	7.72449	0.1	0.002	0.00156561			GstE10	2.14897e-05	7.28032	0.036	0.001	0.298686			cni	4.86777e-10	1.87515	0.404	0.199	6.76571e-06			CG43349	3.09612e-05	-3.14763	0.482	1	0.43033			CG10911	1.32529e-05	1.90313	0.276	0.051	0.184202			CG13375	0.00190999	4.40315	0.084	0.007	1			Pebp1	0.00077299	0.749585	0.469	0.197	1			CG14292	0.000847506	6.76038	0.057	0	1			Kr-h2	0.000821022	1.82234	0.349	0.116	1			CG7840	0.000344443	1.37848	0.159	0.01	1			CG13321	4.00267e-05	1.00097	0.931	0.595	0.556332			Fis1	0.000305688	2.57585	0.485	0.077	1			rho-4	7.07055e-05	2.56652	0.457	0.139	0.982736			CG5033	0.0232017	4.16809	0.25	0	1
Tm1	3.73097e-10	0.5561	0.74	0.575	5.18568e-06			CG16791	1.43868e-18	0.834683	0.552	0.387	1.99962e-14			rump	3.09061e-08	0.698951	0.514	0.348	0.000429564			CG8177	4.03588e-10	1.3281	0.401	0.198	5.60947e-06			trio	3.32861e-10	0.785847	0.835	0.709	4.62643e-06			fj	0.000186046	5.21909	0.043	0.002	1			crc	7.02751e-15	0.431647	0.984	0.984	9.76754e-11			VhaAC45	8.86446e-12	0.603337	0.857	0.748	1.23207e-07			CG9935	1.12642e-07	6.80456	0.1	0.002	0.00156561			CG34045	2.14897e-05	7.5217	0.036	0.001	0.298686			GstE3	5.22442e-10	1.18686	0.596	0.363	7.26142e-06			CG6686	4.12406e-05	-4.11382	0.031	0.333	0.573203			CG5157	1.36709e-05	1.41162	0.31	0.062	0.190012			CG15168	0.00192644	1.61853	0.344	0.197	1			CG7110	0.000788643	3.56106	0.125	0.017	1			CG4783	0.000847506	5.79149	0.057	0	1			RpS25	0.000869735	0.474786	0.953	0.87	1			Syx4	0.000344443	1.28105	0.159	0.01	1			Jon65Aiii	4.24218e-05	-2.53621	0.564	0.714	0.58962			CG10219	0.00031069	1.68003	0.567	0.115	1			CG5734	7.30976e-05	4.74081	0.239	0.014	1			CG5482	0.0232017	6.0451	0.25	0	1
RpS7	9.20008e-10	-0.202807	0.997	0.999	1.27872e-05			RpL11	1.74417e-18	0.224039	0.998	0.997	2.42422e-14			poe	5.86887e-08	0.896458	0.625	0.49	0.000815714			RpL23A	4.37164e-10	-0.160329	1	1	6.07614e-06			Xrp1	3.54225e-10	0.523384	0.992	0.976	4.92338e-06			CG30287	0.000186046	5.60876	0.043	0.002	1			Fas3	7.26046e-15	2.03738	0.529	0.241	1.00913e-10			shot	8.88703e-12	-1.59996	0.217	0.408	1.23521e-07			CG15912	1.12642e-07	5.92817	0.1	0.002	0.00156561			Drsl3	2.14897e-05	7.62422	0.036	0.001	0.298686			MtnC	5.77434e-10	-1.55413	0.298	0.521	8.02576e-06			lectin-37Da	4.29764e-05	-2.31278	0.063	0.5	0.597328			CG11023	1.43577e-05	6.17371	0.069	0	0.199558			RhoGAP16F	0.00194368	2.05686	0.153	0.042	1			CG9467	0.000837322	3.19706	0.125	0.017	1			CG11898	0.000847506	7.19709	0.057	0	1			CG31523	0.000877516	0.764528	0.826	0.623	1			Dad	0.000345616	2.1794	0.25	0.049	1			CG5958	4.42278e-05	3.30798	0.406	0.048	0.614722			CG15347	0.000317698	2.16286	0.66	0.231	1			CG31810	7.30976e-05	5.38101	0.239	0.014	1			CG10444	0.0232017	4.4587	0.25	0	1
RpL6	1.00923e-09	-0.19885	0.99	0.998	1.40273e-05			Nrt	1.8418e-18	1.11761	0.404	0.238	2.55992e-14			bru-2	6.59393e-08	-1.13885	0.101	0.212	0.000916491			Rac2	4.4381e-10	0.599895	0.84	0.746	6.16851e-06			RpL23A	4.57236e-10	-0.194469	1	1	6.35512e-06			CG34056	0.000186046	4.94663	0.043	0.002	1			Arpc3B	8.44614e-15	-0.708995	0.743	0.911	1.17393e-10			GstE3	1.02656e-11	1.34523	0.327	0.135	1.42681e-07			gammaTub23C	1.16194e-07	2.87759	0.3	0.024	0.00161497			TotC	2.14897e-05	8.94371	0.036	0.001	0.298686			CG10562	5.91894e-10	2.0022	0.398	0.192	8.22673e-06			mRpL28	4.96089e-05	-3.78386	0.142	0.667	0.689514			CG16995	1.43577e-05	6.36824	0.069	0	0.199558			Dat	0.00199921	1.28058	0.229	0.092	1			CG11781	0.000844931	2.11092	0.25	0.069	1			Bet5	0.000847506	4.99933	0.057	0	1			CG5535	0.000903008	-2.82907	0.128	0.333	1			Lamp1	0.00035704	1.1734	0.591	0.294	1			Rpn7	4.51767e-05	5.75482	0.317	0	0.627911			CG43349	0.000356126	2.97061	0.67	0.269	1			RpII33	8.34006e-05	4.69915	0.239	0.014	1			Magi	0.0232017	4.89229	0.25	0	1
CG1648	1.28428e-09	-0.676622	0.33	0.529	1.78502e-05			spict	2.0701e-18	-1.48633	0.096	0.253	2.87723e-14			Pdp1	6.61032e-08	-0.529082	0.703	0.765	0.000918769			CG11486	4.90356e-10	-0.659172	0.587	0.762	6.81546e-06			Hsp83	5.38745e-10	-0.58412	0.983	0.999	7.48802e-06			Fhos	0.000186046	5.89251	0.043	0.002	1			CG6180	9.70246e-15	-0.513895	0.908	0.963	1.34855e-10			peb	1.05627e-11	-3.2329	0.038	0.189	1.46811e-07			CG14921	1.20505e-07	4.72104	0.1	0.002	0.0016749			mus101	2.14897e-05	7.46062	0.036	0.001	0.298686			CG4377	6.24078e-10	1.4079	0.474	0.258	8.67406e-06			MED17	5.95478e-05	-6.10782	0.008	0.167	0.827654			CG9531	1.43577e-05	7.24932	0.069	0	0.199558			CG5151	0.00205035	-1.4059	0.137	0.289	1			CG11447	0.000903355	4.53983	0.094	0.009	1			p115	0.000847506	5.62193	0.057	0	1			cpb	0.000912807	3.52632	0.209	0.029	1			GstE1	0.000362574	1.9118	0.273	0.059	1			Arc2	4.96571e-05	2.10047	0.366	0.024	0.690184			nero	0.000374311	2.10155	0.505	0.077	1			alc	8.60171e-05	-2.49892	0.261	0.569	1			Swim	0.0232017	4.89229	0.25	0	1
chrb	1.4538e-09	-1.40704	0.163	0.327	2.02063e-05			lin-28	2.54711e-18	-1.13192	0.166	0.346	3.54023e-14			CG17574	9.58859e-08	1.95464	0.207	0.079	0.00133272			wun2	4.97038e-10	0.970459	0.641	0.456	6.90834e-06			CG34417	5.45434e-10	3.87789	0.058	0.003	7.58098e-06			Nxf3	0.000186046	5.2904	0.043	0.002	1			CG1146	1.10481e-14	-1.2769	0.276	0.55	1.53558e-10			rev7	1.13643e-11	1.96205	0.168	0.035	1.57953e-07			CG16771	1.20505e-07	5.70269	0.1	0.002	0.0016749			CG13321	2.33384e-05	1.36094	0.655	0.524	0.324381			CG3814	6.76666e-10	1.2809	0.538	0.32	9.40498e-06			CG13625	5.95478e-05	-6.16066	0.008	0.167	0.827654			PGAP5	1.43577e-05	5.3452	0.069	0	0.199558			CG42806	0.00205342	-3.41224	0.023	0.12	1			CG9586	0.00093771	3.33964	0.094	0.009	1			CG17168	0.000847506	5.08106	0.057	0	1			lute	0.000992264	1.14884	0.36	0.116	1			Act42A	0.000367008	2.62971	0.25	0.049	1			CG8539	5.08945e-05	1.18863	0.446	0.071	0.707382			betaTub60D	0.000390744	3.29571	0.505	0.115	1			CG31198	9.93446e-05	0.949682	0.978	0.792	1			Fib	0.0232017	4.65568	0.25	0	1
Rel	1.69409e-09	0.619894	0.683	0.527	2.35461e-05			Egfr	2.58294e-18	-0.677549	0.436	0.637	3.59003e-14			scramb2	1.07373e-07	0.601946	0.598	0.44	0.00149238			Sox100B	6.38849e-10	0.649723	0.768	0.629	8.87936e-06			CG9527	6.95271e-10	2.29951	0.165	0.037	9.66357e-06			CG2006	0.000186046	4.86855	0.043	0.002	1			mesh	1.10782e-14	3.10454	0.405	0.126	1.53976e-10			cni	1.1572e-11	1.14108	0.25	0.082	1.60839e-07			mus308	1.20505e-07	5.02962	0.1	0.002	0.0016749			CG11878	2.94725e-05	2.63531	0.4	0.217	0.409639			Tsp42Ec	7.01922e-10	1.50939	0.275	0.088	9.75601e-06			mbc	5.98127e-05	-2.18124	0.067	0.5	0.831337			CG31809	1.43577e-05	4.56147	0.069	0	0.199558			GstE6	0.00208422	0.836211	0.198	0.07	1			Cyp6a17	0.00093771	3.31686	0.094	0.009	1			eIF-4a	0.000908905	-0.892972	0.771	0.831	1			Idgf2	0.00100256	0.889841	0.419	0.174	1			CG13004	0.000381934	2.8197	0.227	0.039	1			Kr-h2	5.4595e-05	2.082	0.406	0.048	0.758815			Mvl	0.000405622	5.7914	0.361	0	1			PHGPx	9.94146e-05	1.27119	0.739	0.444	1			Ssrp	0.0232017	5.3918	0.25	0	1
RpL18A	1.79688e-09	-0.175295	1	1	2.49749e-05			Act5C	2.69001e-18	0.328868	0.998	0.993	3.73884e-14			yps	1.08757e-07	-0.486562	0.758	0.791	0.00151162			RpL37A	7.37194e-10	0.155418	1	1	1.02463e-05			CG7630	7.66579e-10	-0.500761	0.934	0.978	1.06547e-05			VhaAC39-1	0.000186046	5.90474	0.043	0.002	1			RpL36A	1.86342e-14	-0.173856	1	1	2.58996e-10			RpL38	1.27673e-11	-0.858631	0.687	0.755	1.77453e-07			CG12992	1.20505e-07	5.37597	0.1	0.002	0.0016749			His4r	3.17256e-05	-0.954293	0.473	0.796	0.440954			CG2065	7.15148e-10	3.19117	0.211	0.058	9.93984e-06			Ir76a	6.37351e-05	-4.54033	0.008	0.167	0.885854			CG10268	1.43577e-05	5.39477	0.069	0	0.199558			Rpn12	0.00210296	1.69976	0.298	0.162	1			tipE	0.00093771	3.89694	0.094	0.009	1			CG13086	0.00112194	0.8862	0.657	0.395	1			Indy	0.00100975	1.27581	0.477	0.203	1			CG31075	0.000387385	1.81425	0.568	0.275	1			Rbp1	5.47361e-05	1.17676	0.366	0.024	0.760777			CG13887	0.000433907	1.80812	0.474	0.077	1			cni	0.000101419	1.62057	0.522	0.194	1			TBPH	0.0232017	5.00607	0.25	0	1
RpL10	2.17745e-09	0.271485	0.987	0.982	3.02644e-05			CG44250	2.69517e-18	0.578768	0.764	0.662	3.74602e-14			CG32473	1.09975e-07	4.51086	0.093	0.003	0.00152855			Pglym78	7.81138e-10	-0.631411	0.584	0.746	1.0857e-05			brat	8.24259e-10	0.825439	0.785	0.598	1.14564e-05			Sgf29	0.000191624	4.55835	0.043	0.002	1			mthl14	2.54868e-14	1.04452	0.76	0.654	3.54241e-10			CG8738	1.28607e-11	1.38564	0.236	0.072	1.78751e-07			CG18180	1.28899e-07	4.31701	0.1	0.002	0.00179157			CG9509	3.34796e-05	-1.6921	0.018	0.283	0.465333			LysX	1.12403e-09	2.92577	0.14	0.023	1.56228e-05			CG14292	6.37351e-05	-4.62871	0.008	0.167	0.885854			CG34212	1.43577e-05	13.7656	0.069	0	0.199558			Vha68-2	0.00216216	1.34453	0.237	0.099	1			CG33158	0.00093771	3.07374	0.094	0.009	1			CoVa	0.00120057	-1.52283	0.343	0.574	1			mthl1	0.00102655	5.57022	0.174	0.014	1			CG30154	0.000391459	4.26743	0.205	0.029	1			CG2076	5.49728e-05	2.31733	0.465	0.095	0.764067			Bet1	0.000452329	4.19917	0.412	0.038	1			pcl	0.000101933	5.71209	0.261	0.028	1			Sac1	0.0232017	4.64308	0.25	0	1
FucTA	2.81248e-09	2.60981	0.07	0.016	3.90906e-05			zip	2.8004e-18	0.3539	0.977	0.956	3.89227e-14			CG43143	1.11282e-07	0.658186	0.614	0.46	0.00154671			Vha16-1	9.85811e-10	0.366016	0.962	0.903	1.37018e-05			Hsp23	8.4295e-10	-0.651513	0.223	0.528	1.17162e-05			CG14740	0.000191624	4.57325	0.043	0.002	1			Prx2540-2	2.63057e-14	-2.20103	0.108	0.314	3.65623e-10			RpS13	1.49924e-11	-0.788793	0.643	0.738	2.0838e-07			Caf1-180	1.84105e-07	3.46892	0.3	0.025	0.00255888			Lk6	3.58795e-05	-0.602166	0.145	0.489	0.498689			CG16775	1.29824e-09	1.95379	0.392	0.184	1.80442e-05			e(y)3	6.70447e-05	-4.61219	0.033	0.333	0.931854			PGAP3	1.43577e-05	6.85893	0.069	0	0.199558			Gmap	0.0023126	0.543831	0.748	0.676	1			Ocrl	0.00093771	3.2991	0.094	0.009	1			RpS9	0.00128068	-1.03729	0.4	0.631	1			CG10433	0.00105614	2.59603	0.233	0.043	1			Jon25Biii	0.000407427	-6.25044	0.023	0.275	1			P32	5.6621e-05	4.75791	0.347	0.024	0.786976			Cyp6a23	0.000460678	2.29123	0.577	0.192	1			robl	0.000104233	1.55883	0.522	0.194	1			dre4	0.0232017	4.59233	0.25	0	1
zip	2.89304e-09	0.388941	0.9	0.851	4.02104e-05			Unr	3.41207e-18	-0.735263	0.418	0.614	4.74244e-14			Zip89B	1.13531e-07	-5.80035	0	0.02	0.00157796			RpS28b	9.89349e-10	0.182273	0.998	1	1.3751e-05			drongo	1.09473e-09	0.856444	0.678	0.446	1.52156e-05			CG12320	0.000191624	4.47464	0.043	0.002	1			RpL13A	2.90228e-14	-0.178226	0.999	1	4.03387e-10			RpL6	1.79603e-11	-0.654239	0.772	0.82	2.4963e-07			CG13016	1.00541e-06	3.75395	0.2	0.013	0.0139742			CG2811	3.69792e-05	-2.06798	0.055	0.34	0.513974			CAH2	1.55736e-09	1.93932	0.251	0.081	2.16457e-05			CG15014	6.82002e-05	-2.7985	0.008	0.167	0.947914			CG1942	1.43577e-05	4.56147	0.069	0	0.199558			Jupiter	0.00242712	1.36187	0.382	0.232	1			CG12007	0.000971473	1.97778	0.125	0.017	1			Sytbeta	0.00139548	-0.893176	0.743	0.826	1			PhKgamma	0.00108763	2.14386	0.256	0.058	1			ldlCp	0.000414401	2.33621	0.182	0.02	1			yip7	5.94119e-05	-2.39297	0.455	0.667	0.825765			CG4269	0.000462327	5.59239	0.402	0.038	1			PrBP	0.000105087	3.846	0.196	0	1			ecd	0.0232017	5.94448	0.25	0	1
CG2556	2.94814e-09	1.24464	0.247	0.124	4.09762e-05			CG2789	3.42368e-18	-0.44496	0.706	0.824	4.75857e-14			GstO3	1.20849e-07	0.454495	0.778	0.639	0.00167968			Myo61F	1.05096e-09	1.37356	0.425	0.234	1.46073e-05			RhoU	1.10231e-09	4.04117	0.066	0.005	1.5321e-05			CG14621	0.000191624	4.71955	0.043	0.002	1			CG43774	3.09617e-14	6.22717	0.254	0.005	4.30336e-10			CG13616	1.84385e-11	2.7912	0.137	0.022	2.56277e-07			CG32817	1.00541e-06	3.66432	0.2	0.013	0.0139742			cype	3.74465e-05	-0.702854	0.491	0.829	0.52047			TrpA1	1.57952e-09	6.6149	0.076	0.002	2.19538e-05			CG17906	7.29601e-05	-4.05415	0.008	0.167	1			CG14749	1.43577e-05	6.95154	0.069	0	0.199558			Hsc70-4	0.00271058	-0.428318	0.908	0.944	1			CG5011	0.000973273	3.12177	0.094	0.009	1			Vamp7	0.00151866	2.09597	0.171	0.036	1			CoVIIc	0.00109995	0.843748	0.733	0.42	1			AP-2mu	0.000414401	2.54962	0.182	0.02	1			Rad23	5.99071e-05	1.96549	0.406	0.048	0.832649			Cys	0.000472947	1.93909	0.639	0.231	1			CG15111	0.000105087	4.25774	0.196	0	1			CG1317	0.0232017	5.90148	0.25	0	1
CG13482	3.64994e-09	1.15514	0.173	0.071	5.07305e-05			Ip259	5.49579e-18	-0.432519	0.768	0.879	7.6386e-14			del	1.42112e-07	-1.87817	0.026	0.089	0.00197522			Paip2	1.07308e-09	-1.05029	0.21	0.391	1.49148e-05			CG11023	1.15755e-09	3.69124	0.066	0.005	1.60888e-05			Tsp29Fa	0.000197359	4.15702	0.043	0.002	1			RpL6	3.2696e-14	-0.182172	1	1	4.54442e-10			E(spl)m3-HLH	1.87593e-11	-3.14569	0.027	0.171	2.60736e-07			mRpS35	1.05762e-06	3.42564	0.3	0.028	0.0146999			CG10912	3.93134e-05	2.43629	0.527	0.368	0.546417			Eip63E	1.71519e-09	1.93353	0.275	0.096	2.38394e-05			CG10188	7.29601e-05	-4.25448	0.008	0.167	1			CG42807	1.43577e-05	8.64543	0.069	0	0.199558			Gpo-1	0.00287038	2.42756	0.198	0.077	1			CG16717	0.00101008	3.19382	0.094	0.009	1			Dyrk3	0.00156994	1.58622	0.257	0.077	1			Aldh-III	0.00112352	1.2015	0.384	0.145	1			ph-p	0.000414401	3.01588	0.182	0.02	1			CG10562	6.02233e-05	3.38591	0.386	0.048	0.837043			sqh	0.000493652	1.45783	0.649	0.269	1			Vha100-2	0.000114129	3.01713	0.413	0.111	1			CG14997	0.0232017	4.85068	0.25	0	1
RpL23A	4.2336e-09	-0.168644	1	0.999	5.88428e-05			RpL31	9.64457e-18	-0.148361	1	0.999	1.3405e-13			RpL19	1.52967e-07	0.122097	0.999	1	0.00212608			RabX1	1.26994e-09	-0.778305	0.473	0.669	1.76509e-05			mys	1.21661e-09	0.706148	0.868	0.772	1.69097e-05			mirr	0.000197359	3.48254	0.043	0.002	1			Tep2	3.65677e-14	-1.317	0.142	0.387	5.08255e-10			CG42269	2.36653e-11	2.27214	0.19	0.05	3.28924e-07			Hsp67Bc	1.06804e-06	3.59711	0.2	0.013	0.0148446			MtnC	4.19675e-05	-0.501139	0.218	0.59	0.583307			CG14483	1.75871e-09	1.68383	0.316	0.126	2.44443e-05			CG1139	7.29601e-05	-3.48762	0.008	0.167	1			Oseg4	1.43577e-05	5.62395	0.069	0	0.199558			Ntl	0.00287905	6.02713	0.061	0	1			hrg	0.00104229	2.16318	0.219	0.056	1			pros	0.00157994	-1.10999	0.543	0.738	1			CG40178	0.00115789	3.64903	0.174	0.014	1			Trl	0.000429925	0.993682	0.182	0.02	1			CG3529	6.09701e-05	4.85021	0.347	0.024	0.847424			Cat	0.000505699	1.12151	0.67	0.192	1			Cyt-c-p	0.000137086	1.58342	0.891	0.611	1			Txl	0.0232017	4.92529	0.25	0	1
jumu	5.06037e-09	1.60376	0.157	0.063	7.03341e-05			CG43693	1.00767e-17	0.399198	0.883	0.834	1.40055e-13			CG18446	1.55091e-07	2.43884	0.122	0.02	0.0021556			lin-28	1.43611e-09	-0.967002	0.154	0.327	1.99605e-05			RpS2	1.22029e-09	-0.224499	1	1	1.69608e-05			Larp7	0.000197359	4.31123	0.043	0.002	1			sens-2	4.35628e-14	-1.64277	0.15	0.382	6.05479e-10			CG14275	2.66055e-11	0.668367	0.739	0.581	3.69789e-07			shf	1.24791e-06	3.22692	0.3	0.028	0.0173447			Acsl	4.46049e-05	-0.907968	0.073	0.361	0.619963			CG15423	1.87644e-09	0.804241	0.316	0.115	2.60806e-05			rho	7.44833e-05	-3.88225	0.033	0.333	1			Gk	1.43577e-05	5.09989	0.069	0	0.199558			dik	0.00287905	5.56084	0.061	0	1			gpp	0.0011525	2.51927	0.188	0.043	1			CG34458	0.00167298	4.25137	0.114	0.015	1			CG11590	0.00115789	4.61566	0.174	0.014	1			trbl	0.000429925	3.20241	0.182	0.02	1			CG16995	6.3366e-05	6.69982	0.307	0	0.880724			Arpc4	0.000517282	4.05416	0.433	0.077	1			dyn-p25	0.00014047	4.20765	0.261	0.028	1			yip7	0.0232017	5.60397	0.25	0	1
CG11671	7.33831e-09	5.96347	0.02	0	0.000101995			drongo	1.76444e-17	0.941981	0.436	0.275	2.45239e-13			l(2)gl	1.56173e-07	0.425195	0.8	0.705	0.00217065			Cyp6a13	1.67049e-09	-0.916496	0.26	0.452	2.32181e-05			CG13315	1.31412e-09	2.55893	0.066	0.005	1.8265e-05			CG31739	0.000206929	3.73591	0.13	0.019	1			rin	4.73658e-14	-0.617286	0.908	0.974	6.58338e-10			CG3609	4.74077e-11	1.22777	0.368	0.174	6.5892e-07			Usf	2.21706e-06	4.35354	0.2	0.014	0.030815			RpII18	4.67284e-05	-2.57222	0.018	0.274	0.649478			CG15829	1.90364e-09	1.52138	0.281	0.1	2.64587e-05			CG17855	7.6609e-05	-2.76381	0.071	0.5	1			QC	1.43577e-05	6.03263	0.069	0	0.199558			Rtnl1	0.00294332	0.849404	0.321	0.169	1			Ras64B	0.00128524	2.47471	0.156	0.03	1			eIF-3p66	0.0016937	2.02869	0.314	0.118	1			ple	0.00116172	2.40634	0.209	0.029	1			Gprk2	0.000429925	2.05462	0.182	0.02	1			CG8314	6.3366e-05	5.03409	0.307	0	0.880724			Dpt	0.000520465	11.2706	0.351	0	1			eca	0.000156052	2.45249	0.326	0.056	1			CG10472	0.0232017	5.36444	0.25	0	1
Syp	9.47847e-09	-0.44761	0.77	0.845	0.000131741			RpS6	1.89953e-17	-0.15669	1	0.999	2.64015e-13			CG5151	1.69874e-07	-1.18093	0.11	0.219	0.00236108			Egfr	1.75151e-09	-0.859141	0.377	0.56	2.43442e-05			E(spl)mbeta-HLH	1.83722e-09	-0.387346	0.992	0.987	2.55356e-05			CG18324	0.000209157	3.59687	0.13	0.019	1			RpL27A	1.35773e-13	-0.245329	1	1	1.88711e-09			RpL41	5.40487e-11	-0.933534	0.659	0.748	7.51222e-07			CG4558	2.41308e-06	3.50808	0.2	0.014	0.0335395			CG3800	4.92896e-05	-1.18498	0.109	0.417	0.685076			CG31288	2.01934e-09	1.61406	0.374	0.173	2.80668e-05			RabX1	7.71317e-05	-4.39009	0.033	0.333	1			CG43679	1.43577e-05	5.64279	0.069	0	0.199558			CG44774	0.00302756	1.05979	0.214	0.085	1			ATPsyn-beta	0.00137443	1.04477	0.688	0.378	1			Hr96	0.00183907	2.81248	0.114	0.015	1			Fer2LCH	0.00119688	0.879685	0.663	0.362	1			Idgf3	0.000445991	3.23837	0.182	0.02	1			CG10126	6.3366e-05	5.34932	0.307	0	0.880724			Rab11	0.000525964	1.79834	0.546	0.115	1			trsn	0.000158179	3.26102	0.261	0.028	1			akirin	0.0232017	4.56784	0.25	0	1
sta	9.98196e-09	-0.190646	0.997	0.999	0.000138739			RpS27A	2.83878e-17	0.161208	0.999	0.999	3.94563e-13			CG12512	1.97416e-07	-5.78459	0.001	0.023	0.00274389			CG8223	1.77786e-09	0.971318	0.548	0.367	2.47105e-05			CG34236	1.84482e-09	1.62318	0.43	0.213	2.56412e-05			CG14230	0.000209302	3.71425	0.087	0.009	1			CG40045	1.36712e-13	0.542334	0.945	0.916	1.90016e-09			CG6426	6.29776e-11	0.887946	0.604	0.412	8.75326e-07			Nup37	3.10604e-06	3.2193	0.2	0.014	0.0431709			CG13364	5.51862e-05	-1.13716	0.164	0.48	0.767033			CG5999	2.11186e-09	2.28666	0.287	0.109	2.93527e-05			muskelin	7.8033e-05	-2.94048	0.008	0.167	1			Ibf2	1.43577e-05	5.07061	0.069	0	0.199558			lectin-37Db	0.0030316	-0.705129	0.237	0.401	1			Msp300	0.00138502	-1.15363	0.344	0.631	1			Rpt4	0.00187445	1.31758	0.257	0.077	1			pio	0.00122358	0.757156	0.593	0.333	1			Atg1	0.000445991	1.29059	0.182	0.02	1			CG1970	6.61777e-05	2.61753	0.356	0.024	0.919804			CG12012	0.00053678	2.87601	0.464	0.077	1			CG1902	0.000160809	1.41478	0.609	0.236	1			CG13671	0.0232017	5.63942	0.25	0	1
Tre1	1.0795e-08	1.06223	0.247	0.124	0.00015004			tsr	3.63423e-17	0.437111	0.92	0.884	5.05121e-13			VhaM9.7-b	1.98807e-07	0.364943	0.771	0.616	0.00276321			trio	1.79853e-09	0.583786	0.79	0.641	2.49977e-05			Cyp9c1	2.64877e-09	-1.38541	0.289	0.56	3.68152e-05			Pex23	0.000219177	3.21554	0.087	0.009	1			HIP-R	1.50819e-13	-1.18564	0.143	0.372	2.09623e-09			l(2)gl	6.8488e-11	-3.2088	0.052	0.2	9.51914e-07			CG33303	3.78301e-06	2.67256	0.5	0.085	0.0525801			Mpc1	5.67544e-05	-1.70704	0.036	0.304	0.78883			CG18493	2.26069e-09	1.3466	0.52	0.312	3.14213e-05			CG4707	7.8033e-05	-3.66836	0.008	0.167	1			Rrp46	1.43577e-05	5.70723	0.069	0	0.199558			GlcT-1	0.00310929	1.88222	0.122	0.028	1			CG9987	0.00148147	2.25686	0.156	0.03	1			CG5181	0.00189772	2.57202	0.114	0.015	1			Cyp6a20	0.00124398	3.66181	0.174	0.014	1			numb	0.000462615	4.14946	0.182	0.02	1			Tsp42Ec	7.1592e-05	0.927742	0.941	0.81	0.995057			AcCoAS	0.000570117	1.32688	0.577	0.154	1			prtp	0.000168048	1.1059	0.565	0.208	1			CG6409	0.0232017	6.37893	0.25	0	1
eIF-4a	1.17794e-08	-0.23445	0.97	0.993	0.000163722			sqh	3.97258e-17	0.488711	0.863	0.778	5.52149e-13			CG4080	2.42337e-07	-1.00146	0.186	0.311	0.00336824			Hsp60	2.54832e-09	0.482852	0.911	0.847	3.54191e-05			cic	2.65663e-09	0.595385	0.926	0.812	3.69245e-05			Rel	0.000219232	1.96783	0.565	0.32	1			RpS23	1.79722e-13	-0.231373	1	1	2.49796e-09			GstE6	8.07119e-11	0.984877	0.527	0.314	1.12182e-06			Ada2b	5.30182e-06	4.51954	0.2	0.015	0.0736901			CG31104	6.00857e-05	3.12764	0.364	0.195	0.835131			Burs	2.40161e-09	2.9012	0.14	0.024	3.33799e-05			CG8997	8.86421e-05	-2.95561	0.033	0.333	1			CG8773	1.43577e-05	6.76939	0.069	0	0.199558			Cdc42	0.00312045	1.33039	0.397	0.261	1			Elf	0.00167152	1.71898	0.188	0.043	1			CG9836	0.00194427	1.2103	0.457	0.221	1			Spn47C	0.00125017	-5.5005	0.012	0.145	1			P32	0.000479324	1.24397	0.205	0.029	1			Prosbeta4	7.2524e-05	2.07883	0.426	0.071	1			Arpc1	0.000572683	2.96212	0.485	0.115	1			asf1	0.000177975	1.45528	0.261	0.028	1			comm2	0.0232017	5.91468	0.25	0	1
RpS3	1.26294e-08	-0.183623	0.997	0.996	0.000175536			chrb	9.47731e-17	-1.03588	0.197	0.371	1.31725e-12			AcCoAS	2.88273e-07	2.23	0.135	0.03	0.0040067			Act5C	2.65356e-09	0.347228	1	1	3.68818e-05			betaTub60D	2.90133e-09	0.678177	0.884	0.772	4.03255e-05			alphaCOP	0.000222595	2.95953	0.217	0.05	1			Picot	1.87808e-13	2.60215	0.268	0.021	2.61034e-09			CG10178	8.64657e-11	2.18947	0.159	0.035	1.20179e-06			CG9684	5.34098e-06	2.75774	0.3	0.032	0.0742343			CG3902	6.03301e-05	-1.68031	0.055	0.332	0.838528			RpL10	2.8438e-09	0.483533	0.947	0.898	3.95259e-05			CG11880	0.000107773	-3.34078	0.134	0.667	1			CG45080	1.43577e-05	15.2361	0.069	0	0.199558			NFAT	0.00316021	-2.20411	0.038	0.141	1			TfIIA-S	0.00183552	1.03836	0.531	0.266	1			mle	0.00195808	1.99336	0.114	0.015	1			Prosbeta4	0.00125161	0.410009	0.523	0.232	1			godzilla	0.000481645	1.80687	0.295	0.078	1			PDCD-5	7.6508e-05	0.927547	0.356	0.024	1			CG5676	0.000577122	3.92042	0.402	0.038	1			Psa	0.000184029	3.36173	0.326	0.069	1			CG15715	0.0232017	4.64308	0.25	0	1
bic	1.38313e-08	-0.357467	0.83	0.894	0.000192241			CG3987	9.9625e-17	4.09651	0.077	0.008	1.38469e-12			TyrRII	2.91371e-07	6.26891	0.081	0	0.00404976			RpL24-like	2.68636e-09	-0.419906	0.888	0.915	3.73377e-05			CG4692	2.95234e-09	-0.448383	0.967	0.989	4.10345e-05			CG33977	0.000242803	3.17979	0.13	0.019	1			CG14464	1.89982e-13	-0.977065	0.485	0.712	2.64056e-09			CG14401	1.03591e-10	1.78576	0.272	0.113	1.43981e-06			CG2812	5.39418e-06	5.73715	0.1	0.003	0.0749737			Jon99Fii	6.05169e-05	3.01255	0.145	0.035	0.841124			RpS3A	3.06265e-09	0.659758	0.93	0.793	4.25678e-05			CG11095	0.000112783	-2.13206	0.033	0.333	1			Pbp45	1.43577e-05	6.1719	0.069	0	0.199558			CG34176	0.00316691	0.399659	0.916	0.866	1			mRpS17	0.00216633	2.24471	0.219	0.064	1			PGAP3	0.00195808	2.29031	0.114	0.015	1			Cpr49Ae	0.00129524	3.77146	0.198	0.029	1			gpp	0.000491265	2.55234	0.227	0.039	1			Pis	7.69692e-05	1.89834	0.455	0.095	1			VhaM9.7-b	0.000579165	0.973805	0.928	0.538	1			CG5002	0.000186411	3.89493	0.283	0.042	1			Nc73EF	0.0232017	4.82834	0.25	0	1
lin-28	1.49486e-08	-1.26433	0.147	0.302	0.00020777			CG9527	1.07032e-16	4.32795	0.059	0.001	1.48764e-12			Myo61F	3.04831e-07	0.975745	0.37	0.222	0.00423684			Cbl	3.12558e-09	0.904889	0.638	0.48	4.34425e-05			AcCoAS	3.5258e-09	2.83043	0.124	0.023	4.90051e-05			Cam	0.000247028	1.49605	0.565	0.31	1			CG18343	1.91759e-13	-0.882383	0.397	0.686	2.66526e-09			CG1143	1.34975e-10	0.682037	0.874	0.755	1.87602e-06			CG7685	5.39418e-06	5.95334	0.1	0.003	0.0749737			CG1946	6.07384e-05	-2.30049	0.036	0.3	0.844202			RpL6	3.14998e-09	-0.515818	0.895	0.91	4.37816e-05			CG6746	0.000153593	-4.27142	0.084	0.5	1			CG14291	1.43577e-05	5.61815	0.069	0	0.199558			CG14292	0.00317077	1.09093	0.16	0.049	1			scf	0.0022325	2.03678	0.25	0.082	1			CG2789	0.0019954	-1.75214	0.114	0.395	1			MtnA	0.00129611	1.65306	0.349	0.116	1			Tm1	0.000498238	1.74803	0.568	0.265	1			mbf1	7.77924e-05	4.05219	0.376	0.048	1			Arf102F	0.000579467	3.12536	0.412	0.038	1			CG42388	0.000192442	3.1331	0.261	0.028	1			CG5506	0.0232017	6.01341	0.25	0	1
Jupiter	1.68545e-08	1.25454	0.22	0.109	0.000234261			shf	1.1818e-16	1.96439	0.133	0.034	1.64258e-12			TER94	3.5149e-07	0.396831	0.81	0.709	0.00488536			FK506-bp2	3.45355e-09	0.332784	0.972	0.948	4.80009e-05			CG10936	3.81259e-09	6.07453	0.033	0	5.29912e-05			Arp5	0.000256004	2.99563	0.13	0.019	1			CG6891	1.98509e-13	1.19893	0.82	0.712	2.75908e-09			RpL24	1.40614e-10	-0.705203	0.728	0.751	1.95439e-06			CG4462	5.39418e-06	5.58486	0.1	0.003	0.0749737			kst	6.14814e-05	-1.04843	0.036	0.303	0.85453			CG14810	3.84228e-09	7.7522	0.064	0	5.34038e-05			Sgt1	0.000168076	-4.53931	0.086	0.5	1			CG31195	1.43577e-05	7.05706	0.069	0	0.199558			sm	0.00323768	1.03457	0.389	0.232	1			Lk6	0.00223493	-1.61213	0.312	0.528	1			Scp2	0.00202019	1.93827	0.114	0.015	1			CG11334	0.00131504	5.01571	0.14	0	1			Mipp1	0.000516022	1.11529	0.182	0.02	1			CG9034	7.87531e-05	1.16047	0.614	0.214	1			CG40045	0.00059951	3.0142	0.474	0.115	1			ImpL3	0.000200083	2.17042	0.261	0.028	1			CG9330	0.0232017	4.4587	0.25	0	1
tna	2.18957e-08	-1.46961	0.097	0.24	0.000304328			Cyp6a23	1.45528e-16	-2.94272	0.016	0.113	2.02269e-12			levy	3.90824e-07	-0.351239	0.898	0.914	0.00543207			GILT2	3.55107e-09	-1.63008	0.081	0.21	4.93563e-05			CG43078	3.81259e-09	5.98147	0.033	0	5.29912e-05			RpS23	0.000265472	-0.541239	0.957	0.98	1			dally	2.27092e-13	-1.2603	0.292	0.555	3.15635e-09			RpS24	1.4621e-10	-0.735729	0.701	0.757	2.03217e-06			Esyt2	5.39418e-06	5.47471	0.1	0.003	0.0749737			CG32633	6.79387e-05	-0.76666	0.091	0.393	0.94428			RpS3	5.55994e-09	-0.580469	0.842	0.887	7.72775e-05			cpa	0.000242163	-2.51868	0.255	0.833	1			CG17141	1.43577e-05	7.78087	0.069	0	0.199558			fabp	0.00330238	0.645279	0.588	0.465	1			Tsp42Eq	0.00232336	1.38442	0.281	0.094	1			CG5003	0.00208411	1.95017	0.114	0.015	1			CoVb	0.00139567	0.796474	0.698	0.377	1			twr	0.000520392	0.717737	0.682	0.461	1			CG17272	8.12203e-05	2.50202	0.436	0.095	1			CG9034	0.000632493	1.76625	0.619	0.231	1			GstD8	0.00021301	5.32652	0.217	0.014	1			gig	0.0232017	4.8698	0.25	0	1
FK506-bp1	2.74842e-08	1.08465	0.36	0.231	0.000382003			RpL7	1.82243e-16	-0.18641	0.999	0.999	2.533e-12			Eb1	4.49379e-07	0.599839	0.636	0.513	0.00624593			Tsp42Ee	3.56639e-09	1.11412	0.446	0.258	4.95692e-05			CG16775	3.81259e-09	5.91223	0.033	0	5.29912e-05			CG5703	0.000376865	2.58078	0.217	0.05	1			RpL5	2.96006e-13	-0.280695	0.995	0.995	4.11419e-09			CG32694	1.59897e-10	1.01805	0.352	0.163	2.22241e-06			Cht11	5.39418e-06	5.46205	0.1	0.003	0.0749737			Rbp1	7.53875e-05	-5.24684	0	0.229	1			CG11686	6.03432e-09	1.34784	0.462	0.267	8.38711e-05			CG32196	0.000248321	-2.10037	0.036	0.333	1			brn	1.43577e-05	8.30259	0.069	0	0.199558			CG5399	0.00331105	0.818413	0.595	0.458	1			CG3740	0.00244648	2.95592	0.156	0.034	1			Hsp26	0.00217157	-1.73969	0.057	0.313	1			CG9568	0.0014007	2.62795	0.174	0.014	1			msi	0.000563019	1.62406	0.295	0.078	1			CG3621	8.1691e-05	1.71452	0.564	0.19	1			Ef1alpha48D	0.000641959	-0.709415	0.969	0.962	1			Scamp	0.000219471	0.723449	0.391	0.097	1			CG17233	0.0232017	5.40084	0.25	0	1
RpL5	2.98655e-08	-0.231727	0.96	0.99	0.000415101			scramb2	2.81378e-16	0.961243	0.478	0.335	3.91087e-12			Cyp9f2	4.83058e-07	-2.5308	0.009	0.05	0.00671403			Jupiter	3.98187e-09	0.83498	0.679	0.516	5.53441e-05			Fur1	3.81259e-09	5.95868	0.033	0	5.29912e-05			hdc	0.000410296	-1.05805	0.652	0.861	1			CG44014	3.09851e-13	2.25221	0.661	0.455	4.30662e-09			Irk2	1.6304e-10	0.592235	0.876	0.787	2.2661e-06			CG4497	5.6746e-06	4.72156	0.1	0.003	0.0788712			Ggamma30A	8.05327e-05	4.61478	0.055	0.005	1			CG44014	6.19775e-09	1.2224	0.661	0.504	8.61426e-05			CREG	0.000260726	-3.68217	0.09	0.5	1			mei-9	1.43577e-05	5.6208	0.069	0	0.199558			Rox8	0.00333593	-1.95795	0.061	0.176	1			CG12391	0.00251212	2.57648	0.125	0.021	1			CHOp24	0.00219641	1.18766	0.429	0.19	1			Sod	0.00141951	0.424252	0.872	0.667	1			Bub1	0.000570939	3.88704	0.114	0	1			l(1)G0230	8.24186e-05	1.603	0.673	0.286	1			Fer2LCH	0.000658839	1.37406	0.907	0.538	1			CG9344	0.000226974	2.55528	0.348	0.069	1			CG12173	0.0232017	4.58868	0.25	0	1
CG8177	3.1739e-08	1.16815	0.243	0.128	0.000441141			CG11241	6.31822e-16	-1.84831	0.041	0.157	8.7817e-12			Nlp	4.90427e-07	0.260534	0.927	0.854	0.00681645			CG31710	4.27131e-09	-1.32591	0.098	0.238	5.93669e-05			CG9672	3.81259e-09	6.03746	0.033	0	5.29912e-05			barr	0.000457194	3.76418	0.087	0.01	1			Rack1	4.44738e-13	-0.184805	1	1	6.18141e-09			CG10512	1.85693e-10	1.33567	0.302	0.128	2.58095e-06			PICK1	5.6746e-06	5.50275	0.1	0.003	0.0788712			Ggt-1	8.30036e-05	3.69464	0.055	0.005	1			Decay	6.38057e-09	0.814207	0.702	0.472	8.86836e-05			Rca1	0.000281652	-6.90647	0.01	0.167	1			CG12728	1.43577e-05	7.01522	0.069	0	0.199558			CG8562	0.00348046	-7.07757	0	0.063	1			CG6271	0.00254198	-6.98116	0	0.232	1			CG11077	0.00235736	1.76089	0.2	0.051	1			Cct1	0.00147312	0.285839	0.43	0.159	1			CG17323	0.000570939	3.31143	0.114	0	1			CG15168	8.37397e-05	3.44762	0.347	0.024	1			Crc	0.000665269	0.957654	0.67	0.269	1			CG15254	0.000229301	-3.55104	0.152	0.431	1			jagn	0.0232017	5.00508	0.25	0	1
sqh	3.5973e-08	0.652539	0.62	0.495	0.000499989			CG15209	7.05631e-16	-1.48208	0.059	0.186	9.80756e-12			Picot	5.38732e-07	1.18736	0.103	0.013	0.00748784			CG3800	4.81994e-09	0.364523	0.958	0.931	6.69924e-05			CG5254	3.83324e-09	-1.51771	0.273	0.533	5.32783e-05			CG12219	0.000470187	3.38987	0.087	0.01	1			Tapdelta	5.13775e-13	-0.469818	0.948	0.99	7.14095e-09			Cyp6v1	1.9058e-10	2.37853	0.137	0.026	2.64888e-06			CG10338	5.6746e-06	5.654	0.1	0.003	0.0788712			caup	8.42657e-05	3.89938	0.055	0.005	1			CG13659	7.0285e-09	2.62395	0.199	0.056	9.76892e-05			CG12224	0.000281652	-7.00437	0.01	0.167	1			CG9114	1.43577e-05	5.65172	0.069	0	0.199558			CG17119	0.00348046	-5.39137	0	0.063	1			CG45060	0.00261104	2.52991	0.156	0.034	1			CG4577	0.00262826	-0.597079	0.829	0.928	1			spir	0.00147728	3.22483	0.198	0.029	1			CG9149	0.000570939	3.88056	0.114	0	1			epsilonTry	8.62437e-05	-5.59652	0.059	0.286	1			CG11671	0.000665585	6.54497	0.34	0	1			Gli	0.000240803	2.84535	0.283	0.042	1			SmD2	0.0232017	4.62478	0.25	0	1
RpS6	4.43432e-08	-0.157457	0.997	1	0.000616327			CG43143	1.46182e-15	0.677036	0.57	0.432	2.03178e-11			Tina-1	5.42413e-07	0.801695	0.465	0.321	0.007539			vsg	5.02318e-09	0.389507	0.93	0.927	6.98172e-05			CG15043	3.96146e-09	5.23622	0.041	0.001	5.50603e-05			btsz	0.000484192	3.28802	0.13	0.021	1			Cdep	9.49631e-13	0.896097	0.783	0.581	1.31989e-08			RpL8	2.00209e-10	-0.664258	0.783	0.807	2.78271e-06			CG14785	5.6746e-06	4.98448	0.1	0.003	0.0788712			scyl	8.73382e-05	-1.64597	0.127	0.412	1			lectin-37Da	7.04936e-09	2.79813	0.316	0.132	9.7979e-05			HIP	0.000298104	-4.40148	0.01	0.167	1			Rcp	1.43577e-05	5.95973	0.069	0	0.199558			CG9394	0.00358473	1.04668	0.122	0.028	1			Pbgs	0.00264535	2.38884	0.125	0.021	1			CG10098	0.00264767	2.7065	0.171	0.041	1			CG9990	0.00151038	0.705014	0.698	0.42	1			Use1	0.000570939	3.22907	0.114	0	1			Nplp2	8.85206e-05	7.54911	0.297	0	1			Rbp1	0.000665585	4.84903	0.34	0	1			CG7920	0.00025608	-2.72299	0.217	0.5	1			CG8223	0.0232017	5.16664	0.25	0	1
CenG1A	7.75361e-08	-1.29815	0.117	0.256	0.00107767			CG9769	1.52575e-15	-0.459389	0.674	0.784	2.12064e-11			crc	5.48727e-07	0.342138	0.863	0.805	0.00762676			CG8602	5.04646e-09	-0.916718	0.178	0.351	7.01408e-05			CG34220	4.12999e-09	5.12839	0.041	0.001	5.74027e-05			GstO3	0.000493446	1.91988	0.391	0.161	1			CG13704	9.60187e-13	1.22382	0.775	0.571	1.33456e-08			bbc	2.51914e-10	1.59774	0.245	0.089	3.50136e-06			CG14777	5.6746e-06	5.27541	0.1	0.003	0.0788712			Mal-A1	8.87847e-05	1.30944	0.709	0.582	1			Spn42Da	8.92281e-09	2.14491	0.275	0.103	0.000124018			CG5613	0.000298104	-4.83846	0.01	0.167	1			CG3165	1.52681e-05	3.96461	0.138	0.011	0.212212			CG8539	0.0036216	4.11156	0.076	0.007	1			SmG	0.00276472	1.1812	0.375	0.155	1			larp	0.00269322	-2.28837	0.057	0.313	1			CG9306	0.0015421	0.494301	0.581	0.304	1			CG5535	0.000570939	3.93102	0.114	0	1			mRpL35	8.85206e-05	5.10388	0.297	0	1			CG10352	0.000665585	6.06981	0.34	0	1			CG32054	0.000263912	3.05189	0.217	0.014	1			Aats-trp	0.0232017	4.60085	0.25	0	1
CG11486	8.10558e-08	-0.620942	0.493	0.61	0.00112659			CG1910	2.08817e-15	0.770533	0.513	0.366	2.90235e-11			CG31038	6.1688e-07	1.06147	0.298	0.156	0.00857402			RpS27	5.17725e-09	-0.131938	1	1	7.19585e-05			CG3699	4.12999e-09	4.72148	0.041	0.001	5.74027e-05			CG8507	0.000508313	2.99672	0.13	0.021	1			Gli	9.62181e-13	1.19711	0.596	0.34	1.33734e-08			kek5	3.22311e-10	-3.30663	0.036	0.169	4.4798e-06			br	5.6746e-06	5.36239	0.1	0.003	0.0788712			Cyp1	9.44553e-05	-0.927587	0.273	0.628	1			prtp	1.00372e-08	1.59777	0.386	0.188	0.000139507			Taf5	0.000315451	-3.73139	0.01	0.167	1			Nmdmc	1.54605e-05	1.48125	0.172	0.018	0.214886			Nhe2	0.00371423	2.2241	0.107	0.021	1			cbx	0.00285734	1.81055	0.125	0.021	1			RpS10b	0.00284206	0.536555	0.914	0.687	1			Tm1	0.00160567	1.27411	0.465	0.232	1			HIPP1	0.000570939	4.03265	0.114	0	1			Gapdh2	9.18815e-05	1.09151	0.584	0.19	1			Smg5	0.000671959	-2.63095	0.093	0.346	1			mrj	0.000265243	2.73013	0.304	0.056	1			CG42394	0.0232017	5.41083	0.25	0	1
shg	8.85845e-08	0.809939	0.497	0.376	0.00123124			tna	3.52834e-15	-1.10022	0.138	0.29	4.90404e-11			DOR	6.462e-07	-1.30652	0.079	0.169	0.00898154			Cyp9c1	5.33131e-09	-0.678523	0.306	0.512	7.40998e-05			CG4783	4.1877e-09	4.74463	0.041	0.001	5.82048e-05			RpS24	0.00052214	-0.634071	0.826	0.957	1			His4r	1.26375e-12	-0.396333	0.997	1	1.75649e-08			CG10026	3.65255e-10	1.20439	0.272	0.106	5.07668e-06			Kmn1	5.6746e-06	4.997	0.1	0.003	0.0788712			eIF-3p40	9.6607e-05	-0.952263	0.164	0.486	1			spt4	1.19033e-08	1.85691	0.246	0.085	0.000165445			CG13516	0.000315451	-4.17505	0.01	0.167	1			CG15514	1.54605e-05	1.54373	0.172	0.018	0.214886			CG5773	0.00371678	2.70129	0.13	0.035	1			Gos28	0.00285734	1.66231	0.125	0.021	1			Eip75B	0.00286139	-4.16691	0.029	0.251	1			CG11151	0.00161641	0.715576	0.756	0.522	1			Glg1	0.000570939	3.56632	0.114	0	1			CG5446	9.35853e-05	2.93893	0.406	0.071	1			Lamp1	0.000693743	1.09071	0.67	0.231	1			CG8520	0.000272444	5.7691	0.174	0	1			Ranbp9	0.0232017	4.64308	0.25	0	1
Cyt-c-p	1.08736e-07	-1.12849	0.13	0.272	0.00151132			trol	3.54668e-15	0.716578	0.643	0.51	4.92952e-11			T-cp1	8.11162e-07	0.378091	0.801	0.725	0.0112743			CG13124	5.47535e-09	-1.31984	0.107	0.246	7.61018e-05			CG15199	4.1877e-09	4.83839	0.041	0.001	5.82048e-05			CG9799	0.000543967	2.91731	0.13	0.021	1			Takl1	1.48744e-12	3.46052	0.317	0.073	2.06739e-08			RpL13	5.45888e-10	-0.642958	0.72	0.768	7.5873e-06			Spt3	5.73772e-06	3.56877	0.2	0.015	0.0797486			Sar1	0.000113209	-1.38812	0.091	0.369	1			CG44250	1.19612e-08	0.624026	0.854	0.68	0.000166249			Cdk8	0.000315451	-2.91698	0.01	0.167	1			CG31974	1.59075e-05	1.73832	0.31	0.066	0.221098			ox	0.00372294	0.78028	0.427	0.289	1			wal	0.00293166	2.79362	0.188	0.052	1			heph	0.00300142	-0.919259	0.629	0.738	1			Pis	0.00165827	0.505215	0.523	0.217	1			CG8132	0.000570939	5.70945	0.114	0	1			Cyp12a4	9.5594e-05	1.88468	0.594	0.214	1			Rab6	0.000694789	4.13696	0.392	0.038	1			ATPsyn-Cf6	0.000279935	-1.02429	0.804	0.806	1			put	0.0232017	4.4493	0.25	0	1
CG9360	1.18936e-07	1.41435	0.173	0.08	0.00165309			Pdp1	4.83246e-15	-0.39926	0.77	0.893	6.71663e-11			cher	9.48672e-07	0.561983	0.615	0.474	0.0131856			CG15093	5.54834e-09	-1.06114	0.157	0.319	7.71164e-05			CG31288	4.24619e-09	4.35591	0.041	0.001	5.90178e-05			CG15784	0.00066275	2.04008	0.478	0.239	1			CG17145	1.58929e-12	-6.99945	0	0.058	2.20895e-08			RpS7	5.75632e-10	-0.729375	0.766	0.814	8.00071e-06			CG15418	5.96894e-06	4.20425	0.1	0.003	0.0829623			CG3560	0.000115418	-0.840268	0.455	0.739	1			Cyp309a1	1.52352e-08	3.48467	0.123	0.021	0.000211754			CG17475	0.000315451	-4.06203	0.01	0.167	1			CG32368	1.78303e-05	2.72574	0.138	0.011	0.247823			CG17028	0.00372719	-2.44103	0.015	0.099	1			colt	0.00310057	2.02508	0.156	0.034	1			Su(dx)	0.00349448	2.61496	0.2	0.056	1			PGRP-LA	0.00168006	3.13818	0.221	0.043	1			CG5404	0.000570939	4.65579	0.114	0	1			CG31087	9.76195e-05	1.75783	0.535	0.143	1			CG33170	0.000734648	2.68786	0.454	0.077	1			CG2310	0.000287302	1.3329	0.217	0.014	1			CG6126	0.0232017	4.4587	0.25	0	1
CG4670	1.34097e-07	4.61227	0.02	0.001	0.00186382			h	4.98674e-15	1.98895	0.138	0.042	6.93107e-11			Cdc42	9.60668e-07	0.423528	0.72	0.593	0.0133523			alc	6.43996e-09	-0.975569	0.263	0.444	8.9509e-05			DOR	5.1274e-09	-1.0592	0.289	0.589	7.12657e-05			Cbl	0.00067578	1.7409	0.348	0.12	1			CG15127	2.07011e-12	2.02537	0.432	0.173	2.87725e-08			Trx-2	6.095e-10	0.818381	0.5	0.304	8.47143e-06			CG17359	5.96894e-06	4.90192	0.1	0.003	0.0829623			Cht9	0.00011753	-5.38358	0	0.219	1			CG8093	1.61413e-08	1.46252	0.427	0.233	0.000224347			CG8097	0.000315451	-4.18434	0.01	0.167	1			Nmda1	1.81699e-05	2.04753	0.552	0.19	0.252543			CG32267	0.00380828	0.858134	0.466	0.317	1			Pal2	0.00312522	-0.835982	0.781	0.88	1			RpS13	0.0036873	-0.646976	0.486	0.754	1			CG18135	0.0016825	1.51547	0.233	0.043	1			CG17565	0.000570939	3.58512	0.114	0	1			Prosbeta1	9.9854e-05	1.38894	0.396	0.048	1			CG32302	0.000755174	1.35177	0.526	0.115	1			Ssb-c31a	0.000295582	1.66494	0.5	0.194	1			CG4360	0.0232017	4.6013	0.25	0	1
Ppat-Dpck	1.3476e-07	4.24196	0.02	0.001	0.00187303			br	5.14223e-15	5.13107	0.056	0.002	7.14719e-11			RpL6	1.01712e-06	-0.135436	0.997	0.997	0.014137			mira	9.87553e-09	-1.00025	0.283	0.456	0.00013726			RpL36	5.50548e-09	0.238442	1	1	7.65207e-05			mys	0.000699838	1.59953	0.565	0.322	1			PyK	2.29721e-12	0.491574	0.984	0.979	3.19289e-08			Diedel2	7.01838e-10	8.79346	0.069	0	9.75485e-06			SAK	5.96894e-06	4.78503	0.1	0.003	0.0829623			CG12400	0.000119163	-0.758195	0.164	0.494	1			CG31104	1.67573e-08	1.9437	0.251	0.092	0.000232909			A16	0.00031975	-3.3745	0.038	0.333	1			CG33635	1.85321e-05	2.52803	0.138	0.011	0.257578			CG3011	0.00382337	2.50265	0.092	0.014	1			eIF3-S10	0.00314832	1.94155	0.25	0.086	1			CG10555	0.00388361	2.62377	0.143	0.031	1			Gfat1	0.00168859	0.43676	0.465	0.188	1			pho	0.000570939	3.93375	0.114	0	1			Ran	0.00010564	4.10553	0.337	0.024	1			CG4623	0.000759341	2.41071	0.412	0.038	1			CG12825	0.000295631	0.764028	0.848	0.625	1			CG12499	0.0232017	5.09063	0.25	0	1
Plzf	1.77097e-07	7.12664	0.013	0	0.00246147			bbg	7.06943e-15	1.9825	0.108	0.024	9.82581e-11			Prosalpha4	1.03619e-06	0.48715	0.691	0.546	0.014402			betaTub60D	9.92375e-09	0.514419	0.834	0.77	0.00013793			Cyp1	5.66729e-09	-0.295881	1	1	7.87696e-05			CG4751	0.000811038	4.0874	0.087	0.01	1			Grip	2.58271e-12	-1.31143	0.098	0.293	3.58971e-08			sty	7.93708e-10	-2.72693	0.044	0.178	1.10318e-05			CG18473	5.96894e-06	5.27487	0.1	0.003	0.0829623			Syp	0.00012422	-1.94416	0.036	0.283	1			CG10337	1.82964e-08	3.98538	0.135	0.026	0.000254302			CG5498	0.000333741	-2.84234	0.01	0.167	1			CG2852	1.88318e-05	1.56525	0.759	0.377	0.261743			RpL6	0.00383969	-0.315324	0.893	0.866	1			CG8004	0.00316732	1.91387	0.156	0.034	1			CG17778	0.00401394	0.857572	0.829	0.728	1			CG13365	0.00169746	1.0408	0.36	0.13	1			CG14440	0.000570939	3.71985	0.114	0	1			CG6283	0.000112459	3.50894	0.386	0.048	1			CG10467	0.000765446	4.58867	0.423	0.077	1			CG5724	0.000302264	3.30438	0.326	0.069	1			Dph5	0.0232017	5.30403	0.25	0	1
CG17549	1.77097e-07	8.32862	0.013	0	0.00246147			CG3800	7.94275e-15	0.491592	0.843	0.803	1.10396e-10			HIP-R	1.11179e-06	-1.43501	0.07	0.156	0.0154528			CG18180	1.20015e-08	3.84841	0.135	0.008	0.000166808			Gapdh1	5.91717e-09	-0.749611	0.529	0.754	8.22428e-05			CG8142	0.000832307	3.68245	0.087	0.01	1			CG34288	2.72014e-12	4.66611	0.261	0.031	3.78072e-08			spen	7.97619e-10	-1.84279	0.206	0.364	1.10861e-05			CG32473	5.96894e-06	4.7043	0.1	0.003	0.0829623			CG5107	0.000129738	-0.764955	0.382	0.693	1			CG12194	1.84417e-08	2.26738	0.105	0.013	0.000256321			dmt	0.000333741	-3.77488	0.01	0.167	1			Ski6	1.92602e-05	1.96038	0.138	0.011	0.267698			CG30424	0.00384661	1.89783	0.107	0.021	1			CG44325	0.00329971	-0.815613	0.656	0.841	1			igl	0.00404017	1.6395	0.314	0.128	1			AGBE	0.00175736	1.49084	0.291	0.087	1			dlg1	0.000570939	3.62957	0.114	0	1			CG8560	0.000113545	-6.7253	0	0.143	1			CG32485	0.000772966	3.23499	0.443	0.077	1			MtnA	0.00030371	0.994058	0.957	0.722	1			Pli	0.0232017	4.74669	0.25	0	1
CG30022	1.77097e-07	7.00641	0.013	0	0.00246147			CG4250	9.32719e-15	-2.53614	0.013	0.1	1.29639e-10			CG16791	1.24346e-06	0.480997	0.618	0.474	0.0172828			CG5151	1.24079e-08	-1.16847	0.162	0.319	0.000172458			ATPsyn-Cf6	6.54368e-09	-0.484887	0.901	0.938	9.09505e-05			Aos1	0.000841024	2.50027	0.13	0.022	1			RpL34b	4.70453e-12	-0.200226	1	1	6.53883e-08			GILT3	8.60505e-10	2.95796	0.074	0.002	1.19602e-05			laccase2	6.27786e-06	3.69049	0.1	0.003	0.087256			RpL41	0.000130124	-0.695506	0.745	0.95	1			CG8353	2.06248e-08	2.18184	0.187	0.053	0.000286664			Afti	0.000333741	-3.34898	0.01	0.167	1			CG5800	2.0799e-05	1.77005	0.138	0.011	0.289085			CG4365	0.00384849	0.681076	0.649	0.535	1			CG5399	0.00342858	0.979566	0.281	0.094	1			Arpc5	0.00414248	2.08038	0.229	0.077	1			GstD1	0.00179882	0.599327	0.779	0.507	1			Pp2B-14D	0.000570939	4.5991	0.114	0	1			CG40045	0.000121838	1.27302	0.436	0.071	1			Phb2	0.000773661	2.70627	0.454	0.077	1			CG40439	0.00031494	1.20635	0.37	0.083	1			Rpb10	0.0232017	5.30924	0.25	0	1
sphinx1	1.77097e-07	7.05399	0.013	0	0.00246147			l(2)gl	1.02366e-14	0.409429	0.816	0.772	1.42279e-10			CG1146	1.26291e-06	-0.845415	0.154	0.272	0.0175532			CG15673	1.51213e-08	-1.30014	0.093	0.226	0.000210172			CG10960	7.14866e-09	1.58355	0.331	0.138	9.93592e-05			ClC-b	0.000887764	3.05792	0.087	0.01	1			mys	4.93761e-12	0.549819	0.955	0.937	6.86279e-08			CG33169	9.1567e-10	1.06744	0.231	0.082	1.27269e-05			pall	6.37253e-06	3.71595	0.2	0.015	0.0885718			RpS3	0.000138446	-0.615798	0.727	0.923	1			CG6770	2.1462e-08	-0.569733	0.819	0.929	0.000298301			CG11210	0.000337827	-1.20524	0.036	0.333	1			l(2)k01209	2.28228e-05	1.1237	0.241	0.04	0.317214			Cyp4p2	0.00389119	2.60807	0.076	0.007	1			eIF-3p66	0.00345777	1.5459	0.344	0.15	1			CG8680	0.00435768	0.741359	0.314	0.118	1			Syp	0.00180149	-1.39609	0.5	0.609	1			gus	0.000573743	0.485277	0.227	0.039	1			CG10650	0.000121965	2.45713	0.446	0.095	1			jbug	0.0007756	-7.49757	0	0.115	1			Eip55E	0.000315588	0.882775	0.391	0.111	1			CG5028	0.0232017	4.96721	0.25	0	1
mys	1.78989e-07	0.576279	0.613	0.495	0.00248777			Vha55	1.20436e-14	0.851441	0.456	0.318	1.67394e-10			Jon25Biii	1.29846e-06	-9.15211	0	0.017	0.0180473			CG7580	1.5457e-08	-0.328223	0.923	0.952	0.000214837			Df31	9.32425e-09	-0.617711	0.901	0.957	0.000129598			Arfip	0.000983665	2.76315	0.087	0.01	1			CG5506	4.98893e-12	8.92019	0.21	0	6.93411e-08			mira	1.1166e-09	-3.87481	0.011	0.121	1.55196e-05			CG5013	1.28861e-05	3.78574	0.2	0.016	0.179104			Prosbeta1	0.000138493	-1.72999	0.055	0.31	1			CG44013	2.22014e-08	2.04571	0.094	0.009	0.000308577			Gs1	0.000353019	-2.51865	0.01	0.167	1			Ance	2.7668e-05	1.32067	0.31	0.07	0.384558			CG5770	0.00389119	2.89008	0.076	0.007	1			Nle	0.00350516	4.92082	0.062	0.004	1			Fdxh	0.00436975	2.28896	0.143	0.031	1			CG13585	0.0018317	0.586969	0.337	0.116	1			stas	0.00058841	0.351938	0.25	0.049	1			lwr	0.000123173	5.54323	0.287	0	1			mira	0.0007756	-5.95476	0	0.115	1			CG15237	0.000333192	2.65709	0.326	0.069	1			Noa36	0.0232017	5.66642	0.25	0	1
CG7686	2.09727e-07	-0.787412	0.303	0.452	0.00291499			CG12384	1.26076e-14	-0.354383	0.769	0.889	1.75233e-10			CG13928	1.3783e-06	-1.65667	0.043	0.113	0.019157			CG32068	1.70361e-08	-0.896099	0.273	0.452	0.000236785			Tpi	9.83949e-09	-0.701411	0.727	0.867	0.000136759			CG12730	0.00110236	2.66936	0.13	0.023	1			Rtnl1	5.28054e-12	0.989482	0.726	0.613	7.33943e-08			SPoCk	1.31882e-09	2.08387	0.157	0.041	1.83302e-05			CG7110	1.90345e-05	4.91269	0.2	0.017	0.264561			udd	0.000138574	-5.14587	0	0.215	1			CG4607	2.27505e-08	1.82889	0.17	0.043	0.000316209			Strn-Mlck	0.000353019	-3.09673	0.01	0.167	1			CG9318	2.8557e-05	1.25856	0.31	0.066	0.396913			CG3961	0.00394725	2.49802	0.076	0.007	1			CG4238	0.00350516	4.62999	0.062	0.004	1			CG41099	0.00441927	1.4708	0.229	0.072	1			CG44325	0.00191728	1.1137	0.616	0.348	1			CG7142	0.000591715	1.96827	0.227	0.039	1			Tango14	0.000123173	4.87744	0.287	0	1			2025-09-02	0.00083547	3.06507	0.443	0.077	1			CG42748	0.000367063	2.60143	0.326	0.069	1			CG11334	0.0232017	4.39007	0.25	0	1
RpS12	2.18462e-07	0.17611	0.993	0.997	0.0030364			CG17765	1.71159e-14	0.643554	0.651	0.554	2.37894e-10			CG9034	1.60965e-06	0.337354	0.749	0.632	0.0223725			Hsc70-3	1.84128e-08	0.552162	0.898	0.802	0.00025592			CG6287	1.35558e-08	3.97351	0.083	0.01	0.000188412			Non1	0.00113729	-1.00243	0.522	0.848	1			CG12159	6.85156e-12	-1.48432	0.093	0.277	9.52298e-08			CG34203	1.35858e-09	1.47249	0.569	0.456	1.88828e-05			Ppox	2.18965e-05	4.18221	0.2	0.017	0.30434			GstD10	0.000141966	3.48761	0.236	0.092	1			CG8745	2.69933e-08	-1.90335	0.164	0.382	0.00037518			CG11388	0.000353019	-4.14373	0.01	0.167	1			Act42A	4.23801e-05	1.20463	0.448	0.128	0.589041			CtsB1	0.00408452	0.502666	0.832	0.739	1			CG17597	0.00350516	4.30744	0.062	0.004	1			CG5399	0.00447335	2.08593	0.143	0.031	1			PebIII	0.00193416	1.30434	0.837	0.71	1			CG45061	0.000596492	1.34873	0.5	0.216	1			Maf1	0.000123173	5.06603	0.287	0	1			CG7589	0.00084829	6.85705	0.33	0	1			CG34423	0.000381489	1.55578	0.457	0.167	1			Arl4	0.0232017	5.13544	0.25	0	1
CG6659	2.22605e-07	1.54659	0.07	0.019	0.00309399			Cbl	2.09232e-14	0.852009	0.554	0.443	2.90812e-10			Paip2	1.73194e-06	-1.05073	0.098	0.195	0.0240723			HmgZ	2.1044e-08	0.599134	0.802	0.673	0.000292491			spict	1.37102e-08	-1.57014	0.165	0.44	0.000190558			CG4781	0.00130442	2.50485	0.217	0.06	1			osp	6.86724e-12	-1.53678	0.135	0.34	9.54478e-08			CG7781	1.37589e-09	1.83284	0.135	0.028	1.91235e-05			CG7638	2.63544e-05	3.31773	0.2	0.017	0.3663			CG32068	0.000144172	-1.04125	0.182	0.482	1			mag	2.78797e-08	-1.10688	0.515	0.662	0.000387501			CG14820	0.000353019	-2.50418	0.01	0.167	1			CG12404	4.68383e-05	2.08809	0.241	0.044	0.651006			Aprt	0.00431035	-1.23467	0.046	0.155	1			CG10463	0.00350516	4.5805	0.062	0.004	1			CG31075	0.00457759	1.52038	0.286	0.108	1			Pu	0.00194315	3.77231	0.163	0.014	1			Spase22-23	0.000646151	1.15622	0.568	0.314	1			CG5969	0.000123173	5.74708	0.287	0	1			Tomosyn	0.00084829	5.30581	0.33	0	1			CG2046	0.000388219	3.66234	0.239	0.028	1			4E-T	0.0232017	4.4587	0.25	0	1
CG32195	2.24291e-07	5.76862	0.017	0	0.00311742			DnaJ-1	2.27634e-14	-0.787463	0.292	0.463	3.16389e-10			Glut4EF	1.80087e-06	-0.899725	0.266	0.387	0.0250303			CG3902	2.1079e-08	-0.947361	0.222	0.399	0.000292978			EF2	1.41018e-08	0.207471	1	1	0.000196001			Lpin	0.00131442	1.7174	0.348	0.129	1			Tmhs	8.0367e-12	-2.92499	0.009	0.094	1.11702e-07			l(2)06225	1.5205e-09	0.457108	0.854	0.735	2.11334e-05			RhoGEF3	4.89866e-05	2.16924	0.4	0.066	0.680865			Ptth	0.000144974	4.82373	0.018	0	1			CG5399	3.14297e-08	0.785848	0.585	0.353	0.000436841			CG14117	0.000353019	-2.08662	0.01	0.167	1			CG15422	4.70973e-05	2.91624	0.207	0.033	0.654606			CG10924	0.0043611	0.912304	0.504	0.38	1			CG6568	0.00350516	4.616	0.062	0.004	1			GstD5	0.0046738	3.57723	0.086	0.01	1			Pgk	0.00197954	0.712686	0.593	0.319	1			CG14971	0.000656934	1.54226	0.477	0.216	1			CG33170	0.000123173	5.13019	0.287	0	1			CG14817	0.000867574	0.226045	0.412	0.038	1			RpS3	0.000395871	-0.848446	0.783	0.861	1			Roc1a	0.0232017	5.09435	0.25	0	1
Inos	2.24359e-07	0.829349	0.417	0.279	0.00311837			CG17574	2.34144e-14	1.22352	0.248	0.123	3.25436e-10			RpL14	1.90598e-06	0.112091	1	1	0.0264912			Atg8a	2.21701e-08	-0.460498	0.81	0.883	0.000308142			CalpB	1.65631e-08	0.676944	0.818	0.71	0.000230211			Arc2	0.00134525	2.54541	0.217	0.06	1			fa2h	8.41756e-12	4.28956	0.232	0.016	1.16996e-07			eIF4G	1.55929e-09	-2.7733	0.096	0.241	2.16725e-05			Tfb1	5.19367e-05	2.4665	0.5	0.105	0.721868			CG16995	0.000144974	5.07448	0.018	0	1			sta	3.69233e-08	-0.50715	0.877	0.921	0.000513197			blue	0.000353019	-3.5986	0.01	0.167	1			CG13926	4.78732e-05	2.84199	0.172	0.022	0.66539			CG9034	0.00437139	0.404852	0.542	0.394	1			PSR	0.00350516	4.93392	0.062	0.004	1			CG4101	0.00479767	2.08021	0.143	0.031	1			Ski6	0.00217368	4.77743	0.128	0	1			CG5399	0.000719774	0.584053	0.932	0.667	1			CG9922	0.000123173	5.42697	0.287	0	1			FK506-bp2	0.000869028	1.0699	0.763	0.308	1			CG33635	0.000403454	2.86105	0.239	0.028	1			inc	0.0232017	4.54854	0.25	0	1
CG5577	2.30651e-07	3.15523	0.017	0	0.00320582			RpL37a	3.76925e-14	-0.129608	1	1	5.23888e-10			PyK	1.97878e-06	0.374745	0.79	0.679	0.027503			Vps24	2.32332e-08	-0.877418	0.25	0.427	0.000322919			CoVa	1.88941e-08	-0.491999	0.934	0.954	0.000262609			Lrch	0.00151018	1.259	0.652	0.383	1			CG42663	8.7961e-12	1.41605	0.49	0.22	1.22257e-07			lea	1.61377e-09	-4.59194	0.016	0.128	2.24298e-05			CG14629	5.62782e-05	6.06859	0.1	0.005	0.78221			CG15394	0.000144974	6.30688	0.018	0	1			CG17544	3.77228e-08	2.23107	0.146	0.032	0.000524309			CG4558	0.000353019	-3.0826	0.01	0.167	1			Mocs1	4.78732e-05	3.19689	0.172	0.022	0.66539			Cyp9b2	0.00441811	1.67271	0.275	0.148	1			Cyp6d4	0.00350516	5.33898	0.062	0.004	1			CG30116	0.00483577	3.29113	0.086	0.01	1			CG34115	0.00217368	6.00456	0.128	0	1			CG15865	0.000751258	0.921235	0.341	0.108	1			ND23	0.000123173	5.31113	0.287	0	1			CG42394	0.000875455	0.811788	0.526	0.115	1			AnxB9	0.000409803	1.54106	0.391	0.111	1			CG14806	0.0232017	5.29875	0.25	0	1
CG40127	2.31303e-07	0.745097	0.423	0.287	0.00321488			DOR	4.11719e-14	-0.739356	0.271	0.439	5.72248e-10			CG30159	1.98281e-06	0.770295	0.373	0.235	0.0275591			CG7992	2.48045e-08	-0.923295	0.138	0.29	0.000344757			Fim	2.03244e-08	0.497777	1	0.969	0.000282489			mRpS29	0.00151792	2.38042	0.13	0.024	1			CG9380	1.12555e-11	2.51419	0.353	0.11	1.56441e-07			asparagine-synthetase	1.84952e-09	2.59633	0.121	0.022	2.57064e-05			CG4239	5.62782e-05	5.1016	0.1	0.005	0.78221			CG15418	0.000144974	6.91382	0.018	0	1			kermit	3.95238e-08	1.22543	0.374	0.18	0.000549342			scrib	0.000363517	-2.04936	0.146	0.667	1			RpL38	5.04307e-05	-0.892723	0.828	0.934	0.700937			shep	0.00446791	0.521959	0.603	0.43	1			CG12728	0.00350516	4.83698	0.062	0.004	1			CG14160	0.00483577	3.73657	0.086	0.01	1			CG6028	0.00218599	0.856491	0.36	0.13	1			CG30197	0.000779762	1.24729	0.727	0.5	1			RpS23	0.000130729	-0.930395	0.871	0.857	1			Syb	0.000881142	1.30463	0.619	0.192	1			CG3348	0.000410411	1.88185	0.391	0.097	1			CG13760	0.0232017	5.72217	0.25	0	1
shf	2.31675e-07	1.81888	0.067	0.018	0.00322006			mlt	4.40607e-14	-0.609812	0.318	0.5	6.12399e-10			CalpB	2.03069e-06	0.547575	0.666	0.546	0.0282246			poe	2.5749e-08	0.762761	0.683	0.536	0.000357886			FucTA	2.07529e-08	1.36222	0.364	0.165	0.000288444			Tret1-1	0.00153424	3.4507	0.087	0.011	1			ATPsyn-Cf6	1.13707e-11	-0.302791	0.993	1	1.58042e-07			fru	1.91754e-09	-5.48753	0.008	0.111	2.66518e-05			CG5070	5.62782e-05	5.3608	0.1	0.005	0.78221			CG14036	0.000144974	8.31814	0.018	0	1			GstD2	4.0693e-08	7.14134	0.064	0.002	0.000565592			Cry	0.000365613	-3.26404	0.038	0.333	1			Nox	5.07834e-05	1.77947	0.172	0.022	0.705838			Vha36-1	0.00458782	0.606213	0.603	0.486	1			CG5168	0.00351811	2.20615	0.188	0.052	1			Nplp2	0.00483577	5.4596	0.086	0.01	1			RpS15	0.00226125	0.406105	0.965	0.899	1			Ref1	0.000846834	-1.43825	0.295	0.078	1			CG33169	0.000131098	2.53556	0.337	0.024	1			CG16799	0.0008959	4.62065	0.371	0.038	1			CG13117	0.000442848	4.02909	0.326	0.083	1			spoon	0.0232017	4.6013	0.25	0	1
fz2	2.99226e-07	0.797275	0.353	0.221	0.00415894			N	4.84927e-14	0.48565	0.775	0.688	6.74e-10			Flo2	2.05166e-06	0.854248	0.261	0.129	0.028516			babos	2.64851e-08	-1.17068	0.097	0.23	0.000368116			lea	2.38364e-08	-0.836461	0.694	0.84	0.000331303			Gem2	0.00153925	4.68829	0.043	0.003	1			CG15126	1.21673e-11	0.92085	0.914	0.859	1.69113e-07			CG32280	1.94998e-09	0.939568	0.25	0.096	2.71028e-05			CG34010	5.86095e-05	5.13322	0.1	0.005	0.814614			CG15818	0.000144974	8.56266	0.018	0	1			CG3902	4.59919e-08	-2.55317	0.158	0.355	0.000639242			psq	0.000371073	-2.75395	0.038	0.333	1			CG8818	5.23006e-05	2.30105	0.172	0.022	0.726926			Hsp70Bc	0.00501733	-1.95129	0.076	0.19	1			CDase	0.00354243	3.8476	0.094	0.013	1			CG4455	0.0050028	2.61756	0.086	0.01	1			ATPCL	0.0023004	0.711783	0.57	0.29	1			Treh	0.000853221	0.590659	0.341	0.118	1			CG7603	0.000133879	2.22154	0.396	0.071	1			hdly	0.000919495	3.82774	0.423	0.077	1			cib	0.000462738	0.797944	0.522	0.194	1			nonC	0.0232017	4.34014	0.25	0	1
RpS4	3.00138e-07	0.188923	0.997	0.989	0.00417162			CG1902	8.72796e-14	1.21457	0.317	0.188	1.2131e-09			P32	2.19702e-06	0.377818	0.785	0.666	0.0305364			cype	2.95995e-08	-0.301393	0.942	0.96	0.000411403			E(spl)malpha-BFM	2.68022e-08	-0.709297	0.769	0.892	0.000372524			CG15387	0.00153926	5.28595	0.043	0.003	1			CoVa	1.45179e-11	-0.283973	0.993	1	2.01784e-07			N	2.04303e-09	-4	0.022	0.137	2.8396e-05			Atac2	5.86095e-05	5.07221	0.1	0.005	0.814614			spz3	0.000144974	6.30688	0.018	0	1			Cyp4p2	5.90467e-08	3.25001	0.211	0.071	0.00082069			Leash	0.000373334	-2.14298	0.01	0.167	1			NHP2	5.27475e-05	1.10142	0.345	0.084	0.733137			nrv1	0.00503009	0.607245	0.443	0.296	1			pAbp	0.00359138	-0.604327	0.844	0.927	1			Catsup	0.0050028	3.02881	0.086	0.01	1			CG4729	0.00235283	1.15585	0.453	0.217	1			CG45050	0.000854152	0.426206	0.523	0.216	1			Cat	0.000136474	1.9572	0.406	0.071	1			CG44325	0.000920725	5.46399	0.371	0.038	1			RpL8	0.00048265	-0.757066	0.848	0.903	1			dlg1	0.0232017	6.26444	0.25	0	1
RpL14	3.08775e-07	0.150026	1	1	0.00429166			CG8398	1.20115e-13	-0.85933	0.203	0.356	1.66948e-09			Stat92E	2.45742e-06	0.565242	0.542	0.387	0.0341557			Vha55	3.03208e-08	0.675035	0.698	0.605	0.000421429			CG40127	2.77555e-08	0.557562	0.876	0.821	0.000385774			Ziz	0.00153926	5.19876	0.043	0.003	1			CG15739	1.56784e-11	2.41229	0.377	0.136	2.17914e-07			CG43427	2.89575e-09	-3.28121	0.03	0.15	4.0248e-05			CG17180	5.86095e-05	5.04143	0.1	0.005	0.814614			CG8292	0.000144974	7.52935	0.018	0	1			CG2004	6.58223e-08	2.66081	0.135	0.028	0.000914864			yata	0.000382222	-1.7541	0.038	0.333	1			GstE3	5.38607e-05	1.56841	0.172	0.022	0.748609			dmGlut	0.0051553	-2.94603	0.008	0.077	1			sowah	0.00365235	3.61621	0.094	0.013	1			CG32053	0.0050028	2.54813	0.086	0.01	1			CG4269	0.00236771	2.84791	0.233	0.058	1			RpS21	0.000857978	0.59799	1	0.912	1			CG43774	0.000140943	0.957742	0.891	0.5	1			Ran	0.00095082	1.336	0.495	0.115	1			CG3500	0.000486557	3.02182	0.304	0.069	1			mRpL49	0.0232017	4.58155	0.25	0	1
sens-2	3.2362e-07	-1.9415	0.04	0.148	0.004498			CG8036	1.2321e-13	0.479454	0.812	0.764	1.71249e-09			Rack1	2.47112e-06	-0.133175	0.995	0.993	0.0343461			CG3348	3.07256e-08	2.75161	0.229	0.077	0.000427055			CG17633	2.83836e-08	2.46406	0.05	0.003	0.000394504			CG8679	0.00153926	4.49736	0.043	0.003	1			Phb2	1.8241e-11	0.396318	0.974	0.979	2.53531e-07			CG18343	2.95584e-09	-3.04197	0.011	0.117	4.10832e-05			CG4186	5.86095e-05	5.06088	0.1	0.005	0.814614			zuc	0.000144974	4.82373	0.018	0	1			CG13323	6.70604e-08	0.852993	0.55	0.342	0.000932073			CG7332	0.000393682	-2.51482	0.038	0.333	1			CG5844	5.54648e-05	1.20231	0.172	0.022	0.770905			Sur	0.00519312	1.83962	0.115	0.028	1			Gr43a	0.00365912	3.54508	0.062	0.004	1			CG7265	0.0050028	2.17943	0.086	0.01	1			Tom7	0.00239164	0.602757	0.581	0.333	1			Atf6	0.000927326	1.78725	0.25	0.059	1			RhoGDI	0.000141461	1.37081	0.485	0.119	1			LysC	0.000952782	-7.88505	0.01	0.154	1			Pvf1	0.000516247	1.34927	0.348	0.083	1			HDAC4	0.0232017	5.11995	0.25	0	1
AGO1	3.24111e-07	-0.611813	0.423	0.57	0.00450482			CG13624	1.882e-13	-0.550965	0.596	0.712	2.6158e-09			CG1648	2.50029e-06	-0.628411	0.195	0.318	0.0347516			Cyp311a1	3.29463e-08	-4.67636	0.001	0.036	0.00045792			sdk	2.88114e-08	1.71175	0.256	0.093	0.00040045			CG2144	0.00153926	4.76859	0.043	0.003	1			CG17574	1.84234e-11	1.99918	0.629	0.45	2.56067e-07			His4r	3.1481e-09	-0.494101	0.687	0.788	4.37554e-05			CG6439	5.87622e-05	2.47945	0.5	0.109	0.816736			CG15263	0.000144974	9.03363	0.018	0	1			Drsl3	8.1457e-08	4.07959	0.082	0.008	0.00113217			Arl1	0.00040651	-3.06342	0.086	0.5	1			CG31717	5.62543e-05	2.13298	0.207	0.033	0.781878			Irp-1B	0.00519312	2.32531	0.115	0.028	1			CG4646	0.00365912	4.74796	0.062	0.004	1			CG4210	0.0050028	2.11783	0.086	0.01	1			Gdi	0.00243833	0.707808	0.581	0.319	1			ckn	0.000945111	0.757451	0.227	0.049	1			CG17834	0.000149806	3.31388	0.327	0.024	1			CG5819	0.000961405	3.01788	0.392	0.038	1			Ostgamma	0.000544763	0.149522	0.435	0.125	1			CG34325	0.0232017	6.42609	0.25	0	1
Myo31DF	3.70243e-07	0.771723	0.423	0.294	0.005146			RpS19a	2.06116e-13	0.196444	0.996	0.998	2.86481e-09			spen	2.61983e-06	-0.432719	0.805	0.854	0.036413			CG1648	3.41875e-08	-0.307991	0.429	0.665	0.000475172			Gmap	3.11542e-08	0.623314	0.934	0.859	0.000433012			CG30281	0.00153926	5.24082	0.043	0.003	1			Rip11	1.92309e-11	0.766789	0.815	0.702	2.6729e-07			CG13551	3.22349e-09	0.381983	0.876	0.839	4.48033e-05			Pez	5.9259e-05	3.03504	0.2	0.018	0.82364			CG15142	0.000144974	7.52623	0.018	0	1			Tsp42Ed	8.5381e-08	1.19848	0.48	0.297	0.00118671			CG16721	0.000439061	-2.912	0.04	0.333	1			cry	6.54943e-05	1.57516	0.345	0.088	0.910305			MtnA	0.00520001	1.90649	0.344	0.204	1			U3-55K	0.00365912	3.99852	0.062	0.004	1			CG12991	0.00506375	2.48512	0.114	0.021	1			CG15211	0.00245921	2.65288	0.233	0.058	1			mesh	0.000955082	1.06675	0.364	0.108	1			Mlc-c	0.000157828	1.28378	0.653	0.262	1			CG8066	0.000977043	4.17575	0.402	0.077	1			Zw	0.000547033	1.32597	0.239	0.028	1			Hayan	0.0232017	4.60745	0.25	0	1
Cbs	3.74226e-07	2.2444	0.057	0.014	0.00520137			RpS3	2.64575e-13	-0.135732	1	1	3.67732e-09			CG18343	2.64123e-06	-0.829223	0.144	0.258	0.0367104			Dp1	3.80518e-08	0.540705	0.731	0.621	0.000528881			CG9769	3.17692e-08	-0.486335	0.901	0.925	0.00044156			hng3	0.00153926	4.46219	0.043	0.003	1			Arc2	2.50094e-11	1.12648	0.652	0.414	3.47606e-07			for	3.35577e-09	-3.8728	0.011	0.115	4.66418e-05			Ziz	6.10322e-05	3.44995	0.1	0.005	0.848286			CG31789	0.000144974	5.72569	0.018	0	1			CG31469	1.0141e-07	0.808979	0.17	0.045	0.00140949			CG8093	0.000440339	-4.32563	0.094	0.5	1			Tet	6.64881e-05	-1.80131	0.379	0.685	0.924119			LysC	0.00527401	-5.83127	0.015	0.092	1			cnk	0.00365912	4.55546	0.062	0.004	1			CG31809	0.00517503	2.78863	0.086	0.01	1			cry	0.0025503	0.567664	0.419	0.174	1			CG6695	0.000964999	3.75717	0.136	0.01	1			CG3814	0.00015834	0.648336	0.485	0.119	1			Hsc70-4	0.000990332	-0.930829	0.835	0.846	1			Tpi	0.000548827	0.985273	0.783	0.556	1			GstT3	0.0232017	4.63722	0.25	0	1
CG34330	4.12448e-07	0.903261	0.28	0.166	0.00573262			Nlp	2.8911e-13	0.608829	0.69	0.603	4.01834e-09			Prosbeta5	3.04555e-06	0.451551	0.736	0.632	0.0423301			GstD2	3.82696e-08	3.1108	0.277	0.117	0.00053191			CG15117	3.58552e-08	0.922033	0.702	0.535	0.000498351			TrpA1	0.00153926	4.46028	0.043	0.003	1			Unr	2.50929e-11	-0.875781	0.602	0.785	3.48766e-07			CG43370	3.57928e-09	2.28226	0.099	0.013	4.97485e-05			CG15822	6.10322e-05	3.89964	0.1	0.005	0.848286			CG34212	0.000144974	7.03549	0.018	0	1			Dbx	1.03393e-07	5.52356	0.053	0	0.00143706			CG18619	0.000460346	-3.41527	0.096	0.5	1			CG2807	7.05192e-05	0.6933	0.207	0.033	0.980146			Yeti	0.00536169	-0.867968	0.221	0.38	1			CG3589	0.00365912	3.94963	0.062	0.004	1			CG8080	0.00517503	3.1306	0.086	0.01	1			Men	0.00260089	1.2413	0.547	0.29	1			hdly	0.000966304	3.75962	0.273	0.078	1			CG8397	0.000162657	4.66698	0.317	0.024	1			Prosbeta5	0.000998317	0.863102	0.485	0.115	1			l(2)06225	0.000566988	-1.0735	0.63	0.806	1			CG1532	0.0232017	4.34014	0.25	0	1
vri	4.36354e-07	-1.42165	0.073	0.195	0.00606489			Swim	2.94526e-13	-1.11764	0.148	0.288	4.09361e-09			Hsc70-3	3.05598e-06	0.317064	0.875	0.775	0.0424751			EF2	5.06834e-08	0.189728	1	1	0.000704448			RpL23	3.99372e-08	0.160891	1	1	0.000555087			Galk	0.00153926	4.35415	0.043	0.003	1			CG5618	2.68549e-11	2.17433	0.377	0.136	3.73257e-07			GstE11	4.64183e-09	0.722155	0.288	0.122	6.45168e-05			Noa36	6.10322e-05	4.80124	0.1	0.005	0.848286			Gr47b	0.000144974	5.57908	0.018	0	1			CG17528	1.12058e-07	1.84625	0.181	0.053	0.0015575			CG8628	0.000504847	-3.42975	0.094	0.5	1			Pde9	8.29745e-05	3.49712	0.138	0.015	1			Liprin-beta	0.00536969	-3.69451	0.023	0.106	1			Plip	0.00365912	3.68514	0.062	0.004	1			Surf1	0.00517503	1.92651	0.086	0.01	1			NLaz	0.00264597	1.35779	0.186	0.029	1			CG9572	0.0010012	2.40522	0.227	0.049	1			Cdc42	0.000165721	0.884212	0.455	0.095	1			CG18067	0.000999073	5.10148	0.371	0.038	1			Takl1	0.000576579	1.68141	0.391	0.111	1			CG13865	0.0232017	4.6013	0.25	0	1
CG32368	4.75291e-07	2.43624	0.043	0.008	0.00660607			RpS2	3.19867e-13	-0.1589	0.999	1	4.44584e-09			cbt	3.51465e-06	-1.632	0.06	0.136	0.0488501			Aats-thr	5.34147e-08	0.756232	0.624	0.472	0.000742411			Hsc70-4	4.53445e-08	-0.276933	1	1	0.000630244			CG6310	0.00153926	4.90097	0.043	0.003	1			lea	3.0188e-11	-0.941315	0.46	0.686	4.19583e-07			Mpcp	4.69673e-09	0.38265	0.907	0.848	6.52799e-05			CG11788	6.35494e-05	4.23755	0.1	0.005	0.883274			CG13188	0.000144974	5.39802	0.018	0	1			CG31086	1.23921e-07	0.75331	0.497	0.297	0.00172238			Imp	0.000524835	-3.15492	0.094	0.5	1			CG17572	8.5797e-05	3.29868	0.138	0.015	1			cactin	0.00537712	3.3572	0.099	0.021	1			CG4325	0.00365912	5.04407	0.062	0.004	1			l(1)G0136	0.00534341	2.71768	0.114	0.021	1			trol	0.00264718	0.496637	0.442	0.188	1			Tsp2A	0.00101525	2.4343	0.273	0.069	1			CG33774	0.000170729	4.93053	0.277	0	1			Vha55	0.00100841	0.875968	0.907	0.538	1			Itgbetanu	0.000584916	3.48656	0.196	0.014	1			Yeti	0.0255674	-5.73578	0	0.35	1
RpLP2	4.8757e-07	0.158256	1	1	0.00677673			2025-09-01	3.56639e-13	1.00738	0.312	0.184	4.95693e-09			RpL23A	3.66591e-06	-0.13069	0.999	0.997	0.0509524			CG13624	6.79769e-08	-0.541032	0.677	0.794	0.000944812			Gapdh2	4.55943e-08	-0.613299	0.868	0.917	0.000633715			CG10171	0.00153926	5.48277	0.043	0.003	1			CG32633	4.12137e-11	4.8315	0.221	0.016	5.72829e-07			Non1	5.73067e-09	-0.902397	0.437	0.562	7.96506e-05			Sug	6.35494e-05	4.00677	0.1	0.005	0.883274			CG6553	0.000144974	6.34885	0.018	0	1			RpS30	1.24567e-07	-0.546957	0.825	0.825	0.00173135			cv-2	0.000567307	-2.90674	0.088	0.5	1			CG13012	8.87101e-05	3.51517	0.138	0.015	1			pgant2	0.00539621	5.8214	0.053	0	1			CG2004	0.00365912	3.66834	0.062	0.004	1			frj	0.00535261	2.27825	0.086	0.01	1			aay	0.002701	1.24339	0.326	0.116	1			CG5541	0.00104502	1.87054	0.364	0.127	1			Prosalpha5	0.000170729	4.82285	0.277	0	1			CG9312	0.00106159	1.50572	0.619	0.231	1			CG10916	0.000589721	1.18355	0.239	0.028	1			CG5613	0.0255674	-5.98316	0	0.35	1
dome	4.90407e-07	1.01167	0.24	0.131	0.00681616			Hsp60	4.44928e-13	0.605823	0.688	0.62	6.18406e-09			Grip	3.72061e-06	-0.916083	0.134	0.242	0.0517127			CG15891	7.83009e-08	-0.679922	0.243	0.423	0.0010883			RpL24-like	4.58462e-08	-0.456058	0.909	0.938	0.000637216			Ssl1	0.00153926	4.60148	0.043	0.003	1			CG3902	4.21582e-11	-1.04143	0.327	0.555	5.85957e-07			CG3077	6.41021e-09	1.65508	0.132	0.03	8.90955e-05			CG7497	6.35494e-05	3.67788	0.1	0.005	0.883274			CG10131	0.000144974	6.83388	0.018	0	1			CG3164	1.30818e-07	1.13411	0.392	0.211	0.00181824			Oscillin	0.000587647	-3.97716	0.042	0.333	1			Jupiter	9.3428e-05	2.15322	0.241	0.048	1			CG30340	0.00539621	5.86668	0.053	0	1			CG9915	0.00365912	3.79322	0.062	0.004	1			CG16979	0.00535261	2.41667	0.086	0.01	1			CoVIII	0.00288533	0.582753	0.721	0.406	1			Rab30	0.00104732	3.36346	0.136	0.01	1			Efr	0.000170729	5.07622	0.277	0	1			Fnta	0.00106952	2.69086	0.392	0.038	1			Zip89B	0.000610086	6.13836	0.196	0.014	1			MESK2	0.0270968	1.61093	0.667	0.25	1
Piezo	5.01568e-07	1.26761	0.1	0.036	0.0069713			AcCoAS	6.67132e-13	2.28015	0.087	0.018	9.27247e-09			CG12825	3.797e-06	1.73322	0.13	0.036	0.0527745			GstT3	8.51128e-08	-0.902731	0.178	0.331	0.00118298			Dlc90F	4.69324e-08	-1.01972	0.421	0.648	0.000652314			CG9356	0.00153926	4.79356	0.043	0.003	1			AOX1	4.3571e-11	1.11537	0.716	0.56	6.05593e-07			CG33170	7.34278e-09	0.879407	0.299	0.135	0.000102057			CG8569	6.61648e-05	4.42249	0.1	0.005	0.919624			CG6429	0.000144974	8.59441	0.018	0	1			CG15210	1.30824e-07	1.13271	0.345	0.16	0.00181832			CG8003	0.000599971	-2.03893	0.04	0.333	1			CG13255	9.48187e-05	2.73209	0.138	0.015	1			PebIII	0.00539621	7.7691	0.053	0	1			CG17219	0.00381919	3.1813	0.062	0.004	1			CG17896	0.00543829	0.694162	0.771	0.523	1			Nup358	0.00292504	0.616737	0.221	0.043	1			CG7357	0.00104732	2.76634	0.136	0.01	1			CG7394	0.000174807	4.33007	0.317	0.024	1			ATPsyn-beta	0.00106998	-1.17113	0.763	0.808	1			CG15739	0.00061144	1.52985	0.543	0.264	1			mtacp1	0.02881	3.08439	0.333	0.05	1
bbg	6.37761e-07	1.98865	0.033	0.005	0.00886424			RpL39	7.07323e-13	-0.193121	0.978	0.99	9.83108e-09			Xrp1	3.92569e-06	0.318118	0.937	0.887	0.0545631			FKBP59	8.60587e-08	0.760393	0.609	0.48	0.00119613			RpS16	4.74264e-08	0.173881	1	1	0.00065918			CG5276	0.00153926	5.05892	0.043	0.003	1			CG1941	5.04785e-11	2.13424	0.293	0.063	7.01601e-07			VhaAC39-1	1.30132e-08	0.423769	0.81	0.66	0.00018087			pxb	7.48686e-05	3.56508	0.2	0.019	1			CG6967	0.000144974	6.1039	0.018	0	1			Tsp2A	1.42664e-07	0.987447	0.567	0.389	0.00198289			Takl2	0.000604052	-4.4449	0.042	0.333	1			CG15199	9.48187e-05	6.36406	0.138	0.015	1			Vps33B	0.00539621	4.92816	0.053	0	1			CG43773	0.00381919	3.44782	0.062	0.004	1			Yippee	0.00548841	2.39702	0.114	0.021	1			CG14439	0.0030043	1.47606	0.186	0.029	1			Sar1	0.00106673	1.29283	0.659	0.343	1			PHGPx	0.000175932	1.26541	0.574	0.19	1			Tsp42Eq	0.00107761	5.39242	0.32	0	1			CG44251	0.000624532	1.36224	0.587	0.264	1			trol	0.02881	4.61677	0.333	0.05	1
Gdh	8.09584e-07	-1.38315	0.093	0.213	0.0112524			CG5910	9.2918e-13	1.66212	0.136	0.046	1.29147e-08			mira	3.98243e-06	-0.602553	0.327	0.45	0.0553517			Gprk1	1.05568e-07	-0.961581	0.295	0.452	0.00146729			CG15126	5.04133e-08	0.993759	0.545	0.32	0.000700695			Taf8	0.00153926	5.07119	0.043	0.003	1			Arp2	5.12071e-11	0.950681	0.682	0.497	7.11727e-07			Kr-h2	1.36403e-08	1.21973	0.275	0.122	0.000189586			CG1812	7.9655e-05	3.66923	0.2	0.019	1			Lhr	0.000144974	4.82373	0.018	0	1			RpS9	1.54717e-07	-0.682522	0.795	0.827	0.00215041			CG14411	0.000620948	-4.35853	0.044	0.333	1			Jon65Aiv	9.71465e-05	-1.45355	0.276	0.641	1			alpha-Man-I	0.00539621	5.17071	0.053	0	1			Oatp33Eb	0.00381919	3.35781	0.062	0.004	1			CG6695	0.00553566	1.21118	0.086	0.01	1			scyl	0.00302151	-1.65672	0.512	0.609	1			CG7611	0.00106911	-1.2015	0.273	0.069	1			CG8066	0.000178388	1.14245	0.554	0.167	1			CG5910	0.00107761	5.61668	0.32	0	1			CG34288	0.000658564	0.811999	0.804	0.472	1			CG34330	0.02881	4.55079	0.333	0.05	1
Rm62	8.68643e-07	-0.378586	0.723	0.839	0.0120733			CG7686	9.54039e-13	-0.538253	0.419	0.591	1.32602e-08			2025-09-01	3.99668e-06	0.723939	0.38	0.232	0.0555498			l(1)G0230	1.2246e-07	-0.36817	0.86	0.919	0.00170207			CG1572	5.08565e-08	-0.692145	0.702	0.827	0.000706854			Ppt2	0.00157372	4.62011	0.043	0.003	1			Pebp1	5.22868e-11	6.05505	0.212	0.01	7.26734e-07			sun	1.38565e-08	0.547282	0.775	0.679	0.000192591			Sclp	8.88317e-05	3.54079	0.3	0.044	1			List	0.000144974	4.82373	0.018	0	1			CG15661	1.75703e-07	2.9511	0.187	0.06	0.0024421			bves	0.000638148	-3.18379	0.042	0.333	1			Crc	0.000100338	1.9725	0.655	0.278	1			betaTub60D	0.00555619	1.51758	0.16	0.056	1			E2f2	0.00381919	2.71925	0.062	0.004	1			Coprox	0.00563695	1.91471	0.114	0.021	1			CG15922	0.00305011	2.50027	0.209	0.043	1			CG3987	0.00108083	1.34376	0.295	0.088	1			CG3987	0.000178501	1.22298	0.465	0.119	1			Prosbeta7	0.00107761	4.83498	0.32	0	1			Damm	0.000661601	1.74331	0.5	0.208	1			CG3446	0.0290789	1.93566	0.583	0.2	1
RpS20	9.27472e-07	-0.168359	0.997	0.999	0.0128909			CG43759	1.1541e-12	0.992183	0.3	0.169	1.60408e-08			cnc	4.17124e-06	-0.665044	0.449	0.56	0.0579761			kar	1.4241e-07	-1.04143	0.118	0.25	0.00197936			Vha16-1	6.75237e-08	0.472885	0.959	0.89	0.000938512			Lrrk	0.00157372	4.06922	0.043	0.003	1			CG7142	5.30172e-11	0.712431	0.863	0.649	7.36886e-07			RpS9	1.49889e-08	-0.933127	0.61	0.646	0.000208331			Cad87A	9.97974e-05	2.72626	0.2	0.019	1			Dpt	0.000144974	6.34885	0.018	0	1			Ssb-c31a	1.89902e-07	1.59993	0.374	0.197	0.00263945			CG33926	0.000652347	-2.39702	0.317	0.833	1			Tsp42Ed	0.00010066	1.17458	0.483	0.168	1			14-3-3zeta	0.00579863	0.319153	0.817	0.725	1			CG1603	0.00381919	1.82814	0.062	0.004	1			CG8177	0.00563695	2.20098	0.114	0.021	1			sina	0.00306815	1.73336	0.186	0.029	1			CG15784	0.00108083	2.37775	0.295	0.088	1			Tim9a	0.000179043	4.44218	0.317	0.024	1			CG7394	0.00108356	4.18693	0.371	0.038	1			CoVIb	0.000670697	-0.811325	0.891	0.889	1			Gel	0.030348	-1.76246	0.5	0.75	1
Uba1	1.06419e-06	0.864371	0.393	0.271	0.0147912			l(1)G0289	1.46552e-12	-1.94547	0.029	0.117	2.03693e-08			Ge-1	4.19965e-06	0.854902	0.256	0.129	0.0583709			Fer2LCH	1.43775e-07	-0.210352	0.868	0.903	0.00199833			Chmp1	6.86969e-08	-0.579368	0.793	0.856	0.000954818			CG10804	0.00157372	4.21014	0.043	0.003	1			yps	5.37442e-11	-0.505417	0.902	0.948	7.46991e-07			bun	1.53059e-08	-1.28618	0.398	0.516	0.000212736			CG30424	0.000115697	2.74357	0.4	0.077	1			CG42753	0.000144974	6.93638	0.018	0	1			CG13704	1.95764e-07	0.679955	0.544	0.353	0.00272092			CG6091	0.00067101	-1.9363	0.04	0.333	1			CG7029	0.00010244	2.24369	0.276	0.062	1			Cam	0.00590236	0.465016	0.718	0.641	1			CG13890	0.00381919	3.16124	0.062	0.004	1			CG13623	0.0057891	2.77338	0.114	0.021	1			Prx6005	0.0031705	4.36542	0.151	0.014	1			CG8066	0.00108256	1.92641	0.364	0.118	1			Prosbeta6	0.000181196	1.34325	0.376	0.048	1			CG34288	0.00108356	4.34494	0.371	0.038	1			Aldh-III	0.000690188	1.52478	0.391	0.125	1			Fer2LCH	0.0306855	1.2694	1	0.85	1
Glut4EF	1.13529e-06	-0.60905	0.403	0.535	0.0157793			pcl	1.67423e-12	7.54756	0.041	0	2.32701e-08			pnut	4.22282e-06	0.40942	0.718	0.606	0.058693			GstD5	1.61493e-07	2.81905	0.197	0.06	0.0022446			ATPsyn-d	8.27943e-08	-0.489913	0.926	0.935	0.00115076			CG18869	0.00158994	3.20183	0.087	0.011	1			RpS20	5.40228e-11	-0.217595	1	1	7.50863e-07			Df31	1.5312e-08	-2.632	0.085	0.217	0.000212822			CG14764	0.000162847	3.08605	0.2	0.02	1			qsm	0.000144974	6.30688	0.018	0	1			Ser6	1.97682e-07	1.39341	0.497	0.336	0.00274758			CG15440	0.000731375	-2.02922	0.042	0.333	1			CG9836	0.000104245	1.31861	0.552	0.216	1			CG34115	0.00597247	-5.08974	0	0.056	1			CG13484	0.00381919	2.4935	0.062	0.004	1			ScpX	0.00594495	2.54457	0.114	0.021	1			Prosbeta1	0.00318777	0.794768	0.442	0.203	1			GstT1	0.00109087	2.99547	0.136	0.01	1			CG11267	0.000185444	2.84465	0.416	0.095	1			GstE3	0.00114323	1.15703	0.526	0.115	1			CG13658	0.000691772	2.07497	0.196	0.014	1			RpL4	0.0321262	-1.04335	0.917	0.85	1
sli	1.21299e-06	1.08668	0.24	0.136	0.0168594			brat	1.72219e-12	0.546189	0.694	0.605	2.39367e-08			CG17514	4.25761e-06	-0.469482	0.661	0.722	0.0591766			Swim	1.62539e-07	-0.863784	0.345	0.516	0.00225912			bib	8.4697e-08	1.26526	0.421	0.216	0.0011772			Ent1	0.00160889	4.0699	0.043	0.003	1			Ef1gamma	6.01173e-11	-0.214667	0.994	1	8.3557e-07			zfh2	1.61547e-08	-4.42439	0.008	0.102	0.000224535			RpL41	0.00017574	-0.838846	1	0.992	1			Hil	0.000144974	6.30688	0.018	0	1			Cyt-c-p	2.20181e-07	1.12745	0.696	0.511	0.00306029			lambdaTry	0.000768962	-3.16209	0.044	0.333	1			CG13298	0.000104431	1.36261	0.276	0.062	1			CG10592	0.00597247	-6.06656	0	0.056	1			FucTA	0.00381919	1.8353	0.062	0.004	1			CG8481	0.00594495	1.64981	0.114	0.021	1			Pp2A-29B	0.00320508	1.22929	0.279	0.087	1			CG17544	0.0011361	2.99895	0.136	0.01	1			Glut4EF	0.000187938	-4.43004	0.04	0.238	1			Clc	0.00115704	1.31203	0.495	0.115	1			CG11737	0.000691778	2.81257	0.283	0.056	1			msn	0.0326411	1.02952	0.583	0.2	1
CG30197	1.2681e-06	4.05532	0.02	0.001	0.0176253			mira	1.76309e-12	-0.610094	0.423	0.586	2.45052e-08			PebIII	4.31569e-06	-3.3595	0.004	0.03	0.0599837			CG30089	1.67054e-07	-2.80747	0.009	0.06	0.00232189			Tsp42Ee	1.00763e-07	1.88989	0.231	0.082	0.00140051			CG13123	0.00160889	3.883	0.043	0.003	1			A2bp1	6.81527e-11	-2.06846	0.063	0.209	9.47254e-07			CG12655	1.7978e-08	1.26356	0.173	0.056	0.000249877			RhoGEF4	0.000226977	3.0876	0.3	0.048	1			pio	0.000144974	6.30688	0.018	0	1			CG6295	2.222e-07	-8.63146	0	0.141	0.00308836			mthl10	0.000772091	-2.8449	0.042	0.333	1			Flo1	0.000106617	1.62086	0.345	0.092	1			orb2	0.00603069	1.58832	0.115	0.028	1			Hr78	0.00381919	2.08991	0.062	0.004	1			porin	0.00611362	0.846496	0.657	0.421	1			ERp60	0.00321069	1.15949	0.453	0.232	1			px	0.0011361	2.84657	0.136	0.01	1			CG1943	0.000189989	2.02151	0.366	0.048	1			capt	0.00118982	3.26831	0.423	0.077	1			Cyp4p3	0.000700112	4.87534	0.152	0	1			CG9318	0.0327679	2.17056	0.5	0.15	1
mbl	1.27292e-06	-0.545498	0.457	0.6	0.0176924			lab	1.82275e-12	2.56101	0.068	0.01	2.53344e-08			CG15083	4.33263e-06	0.616645	0.434	0.285	0.0602193			RpL36	1.7669e-07	0.154374	1	1	0.00245582			toc	1.05236e-07	4.25267	0.041	0.002	0.00146267			CG8441	0.00160889	4.03841	0.043	0.003	1			loco	8.09985e-11	0.782163	0.81	0.707	1.1258e-06			RpS2	1.84501e-08	-1.08223	0.549	0.603	0.000256438			CG31224	0.000235937	2.72741	0.3	0.047	1			LysP	0.000144974	7.4173	0.018	0	1			Treh	2.25294e-07	1.1134	0.351	0.175	0.00313136			Rga	0.000772091	-2.10763	0.042	0.333	1			CG6272	0.000108247	1.23481	0.138	0.015	1			jar	0.00608858	1.23594	0.244	0.12	1			CG11000	0.00381919	3.12915	0.062	0.004	1			Msp300	0.00655013	-1.11738	0.429	0.636	1			Pomp	0.00334584	1.07286	0.419	0.203	1			CG9391	0.0011361	3.29452	0.136	0.01	1			CG1319	0.000194297	1.87951	0.366	0.048	1			CtsB1	0.00123488	1.22497	0.753	0.385	1			MED21	0.000700112	4.07289	0.152	0	1			CG32276	0.0327679	2.08186	0.5	0.15	1
CD98hc	1.57729e-06	-1.29053	0.09	0.207	0.0219228			Cyp311a1	1.98105e-12	-7.03032	0	0.058	2.75346e-08			CoVIIc	4.50974e-06	0.250249	0.937	0.897	0.0626809			CG34198	1.77066e-07	-0.653655	0.792	0.907	0.00246104			Arpc3B	1.21208e-07	-0.986404	0.364	0.574	0.00168467			upd3	0.00160889	3.7328	0.043	0.003	1			Myo31DF	1.14637e-10	0.668771	0.849	0.764	1.59334e-06			CAH1	2.02125e-08	0.502818	0.786	0.61	0.000280933			lute	0.000249274	2.94133	0.2	0.022	1			Cht2	0.000144974	8.77773	0.018	0	1			cib	2.42591e-07	0.914356	0.386	0.194	0.00337177			CG3529	0.000786455	-2.78335	0.182	0.667	1			pod1	0.000110627	2.0328	0.276	0.062	1			Galt	0.00609503	-0.870525	0.359	0.486	1			Coq2	0.00381919	2.65432	0.062	0.004	1			CG12194	0.00684267	1.17916	0.343	0.149	1			scu	0.00337731	0.561151	0.663	0.391	1			Nsf2	0.0011361	4.6136	0.136	0.01	1			CG2254	0.000207313	2.49274	0.396	0.071	1			CG15012	0.00125957	3.99477	0.361	0.038	1			CG14701	0.000700112	5.40867	0.152	0	1			Vps29	0.0336286	3.14421	0.333	0.05	1
tsr	1.57887e-06	0.457486	0.71	0.61	0.0219447			Lmpt	2.09715e-12	0.77967	0.408	0.266	2.91484e-08			alpha-Est9	4.56052e-06	0.478506	0.657	0.53	0.0633867			RpS25	1.77551e-07	0.124624	1	1	0.00246778			baf	1.28286e-07	-0.890783	0.488	0.698	0.00178305			Kap-alpha1	0.00161124	3.21766	0.13	0.025	1			CG5335	1.17506e-10	0.658605	0.867	0.817	1.63322e-06			CG15394	2.05094e-08	1.19957	0.146	0.039	0.00028506			spartin	0.000272911	5.62309	0.1	0.006	1			GV1	0.000144974	7.16859	0.018	0	1			CG32695	2.58554e-07	2.62594	0.129	0.028	0.00359365			epsilonCOP	0.000798689	-3.65254	0.098	0.5	1			CG17896	0.000111016	1.16273	0.414	0.121	1			FK506-bp1	0.00612726	1.72069	0.168	0.063	1			Trs33	0.00381919	3.096	0.062	0.004	1			CG1927	0.00733058	2.31411	0.2	0.067	1			Phax	0.00358261	4.88653	0.116	0	1			sra	0.0011361	2.8176	0.136	0.01	1			CG30423	0.000211656	1.10247	0.376	0.048	1			CG4781	0.00126761	3.81548	0.402	0.077	1			GstD2	0.000700112	7.70045	0.152	0	1			Su(var)205	0.0336286	3.21075	0.333	0.05	1
CG4210	1.90616e-06	2.13382	0.077	0.025	0.0264938			pnr	2.20497e-12	4.42329	0.048	0.003	3.06469e-08			Rip11	5.16911e-06	0.612114	0.475	0.315	0.0718454			Vrp1	2.03341e-07	0.507417	0.82	0.766	0.00282623			Dp1	1.30461e-07	0.775082	0.76	0.575	0.00181328			ACC	0.00162348	2.47629	0.174	0.041	1			nub	1.33919e-10	1.93436	0.368	0.136	1.86134e-06			CG13606	2.08131e-08	1.97694	0.146	0.041	0.000289281			mfas	0.000272911	5.51166	0.1	0.006	1			CG42747	0.000144974	5.57908	0.018	0	1			Cyp6d4	2.667e-07	1.34064	0.287	0.124	0.00370687			Nup62	0.000823707	-4.42943	0.046	0.333	1			Cat	0.000111568	1.0111	0.586	0.22	1			CG30344	0.0061758	2.96172	0.099	0.021	1			BCL7-like	0.00381919	3.03296	0.062	0.004	1			CG32267	0.00750381	0.738935	0.657	0.39	1			AOX1	0.00358261	5.38381	0.116	0	1			Hem	0.00118305	2.46663	0.136	0.01	1			Rab18	0.000211833	2.18707	0.396	0.071	1			CG13482	0.00127734	1.5806	0.649	0.231	1			CG31344	0.000700112	5.79489	0.152	0	1			MESR3	0.0336286	3.16675	0.333	0.05	1
Cys	2.14902e-06	3.41505	0.03	0.004	0.0298693			awd	2.446e-12	0.294548	0.978	0.963	3.3997e-08			CG9769	5.31589e-06	-0.345003	0.797	0.848	0.0738856			del	2.05861e-07	-2.30839	0.027	0.101	0.00286127			betaTub56D	1.36777e-07	-0.475391	0.934	0.972	0.00190106			Ts	0.00164478	3.36363	0.043	0.003	1			CG13364	1.85161e-10	-0.333773	0.986	0.99	2.57355e-06			CG18067	2.11795e-08	1.3039	0.357	0.202	0.000294374			Cys	0.000272911	6.9858	0.1	0.006	1			CG8329	0.000144974	7.52935	0.018	0	1			Arp3	2.68145e-07	1.52014	0.374	0.197	0.00372694			CG34176	0.00083821	-1.58942	0.772	1	1			Gs2	0.000113591	3.21328	0.172	0.026	1			mRpL39	0.0062541	1.53581	0.145	0.049	1			dsh	0.00381919	2.13617	0.062	0.004	1			CG11454	0.00806374	1.11199	0.171	0.046	1			CG31229	0.00358261	4.33941	0.116	0	1			wnd	0.00120377	0.658096	0.318	0.098	1			CG7967	0.000216579	4.01814	0.317	0.024	1			CG2852	0.0013066	1.41395	0.557	0.192	1			Nrg	0.000700112	4.13846	0.152	0	1			ox	0.0336286	3.77093	0.333	0.05	1
CG10804	2.2392e-06	3.40549	0.023	0.002	0.0311226			Jheh3	3.17666e-12	3.16502	0.057	0.006	4.41524e-08			Rac2	5.36191e-06	0.552035	0.627	0.51	0.0745252			Cyp1	2.08559e-07	-0.205018	0.998	1	0.00289876			Nop56	1.53505e-07	0.680119	0.793	0.636	0.00213357			CG11475	0.00164478	3.68517	0.043	0.003	1			chrb	1.89712e-10	-1.47379	0.126	0.309	2.63681e-06			Cirl	2.16356e-08	-1.96205	0.047	0.169	0.000300713			srp	0.000272911	5.11926	0.1	0.006	1			CG6910	0.000144974	7.59687	0.018	0	1			RpL24-like	2.74034e-07	-1.3639	0.409	0.536	0.00380879			CG12057	0.000854682	-3.9897	0.044	0.333	1			Mur29B	0.000115516	4.84539	0.103	0.007	1			Snr1	0.00637902	-2.28733	0.015	0.092	1			CG15760	0.00381919	2.6698	0.062	0.004	1			rho-4	0.00806681	1.77948	0.229	0.082	1			Plip	0.00358261	4.9163	0.116	0	1			EDTP	0.00123178	0.600617	0.136	0.01	1			Vha14-1	0.000231451	1.09545	0.851	0.762	1			P5cr-2	0.0013422	3.69575	0.371	0.038	1			CG32695	0.000700112	6.50236	0.152	0	1			Tal	0.0336286	3.66017	0.333	0.05	1
mfr	2.25022e-06	2.25641	0.043	0.009	0.0312759			CG15098	3.9205e-12	-0.299279	0.821	0.896	5.4491e-08			CG10433	5.66408e-06	-2.26194	0.008	0.043	0.078725			Thor	2.09475e-07	-0.420291	0.809	0.927	0.00291149			CG16712	1.63699e-07	3.35396	0.066	0.008	0.00227525			P5CDh1	0.00164478	3.60102	0.043	0.003	1			CG9836	1.95433e-10	0.483071	0.939	0.921	2.71632e-06			aay	2.38665e-08	0.97001	0.261	0.111	0.00033172			PGAP3	0.00028231	4.82637	0.1	0.006	1			CG13737	0.000144974	4.82373	0.018	0	1			RpS10b	2.93517e-07	0.343767	0.93	0.882	0.0040796			CG13796	0.000864001	-5.44134	0.012	0.167	1			RluA-1	0.000115516	4.60294	0.103	0.007	1			Got2	0.00658369	1.50979	0.305	0.183	1			Grip84	0.00381919	2.13585	0.062	0.004	1			RpS24	0.00871012	-0.68182	0.686	0.81	1			CG15043	0.00358261	7.06875	0.116	0	1			Lon	0.00123178	0.41491	0.136	0.01	1			RpL23A	0.000232422	-0.747298	0.911	0.857	1			cln3	0.00134979	1.19291	0.454	0.077	1			CG11679	0.000700112	3.72615	0.152	0	1			TSG101	0.0336286	3.2147	0.333	0.05	1
hdc	2.37854e-06	-0.306305	0.837	0.909	0.0330593			cpo	4.11538e-12	-0.566945	0.479	0.64	5.71997e-08			DnaJ-1	5.95896e-06	-0.804451	0.266	0.384	0.0828235			CG18446	2.66001e-07	5.8319	0.099	0	0.00369715			l(2)gl	1.67783e-07	0.511612	0.967	0.871	0.00233201			CG4210	0.00164478	3.67696	0.043	0.003	1			Syp	2.37025e-10	-0.480735	0.902	0.948	3.29442e-06			CG9360	2.75047e-08	0.822173	0.283	0.134	0.000382287			sdt	0.00028231	4.35035	0.1	0.006	1			CG9701	0.000144974	6.96815	0.018	0	1			Npc2d	2.94973e-07	-0.722833	0.351	0.573	0.00409982			bwa	0.000864001	-6.2461	0.012	0.167	1			CG31075	0.000115516	3.53435	0.103	0.007	1			CG13323	0.00672365	0.751789	0.305	0.169	1			CG7718	0.00388153	3.83813	0.094	0.013	1			sty	0.00877119	-4.63244	0.029	0.21	1			CHOp24	0.00359813	1.77093	0.314	0.116	1			MED7	0.00123178	1.71388	0.136	0.01	1			CG5861	0.000235754	5.02479	0.267	0	1			Idgf1	0.00136456	6.4043	0.309	0	1			mRpL3	0.000721185	1.9942	0.196	0.014	1			nsl1	0.0336286	2.69196	0.333	0.05	1
alc	2.41304e-06	-1.02913	0.117	0.24	0.0335388			FK506-bp2	4.71919e-12	0.361834	0.89	0.845	6.5592e-08			RpL10Ab	6.00995e-06	0.10171	0.999	0.993	0.0835324			RFeSP	2.6978e-07	-0.397774	0.717	0.839	0.00374967			RpS9	1.70507e-07	-0.203013	1	0.999	0.00236988			CG12535	0.00164478	3.43916	0.043	0.003	1			CG9360	2.44221e-10	1.06992	0.951	0.937	3.39443e-06			CG31344	2.77188e-08	1.14892	0.154	0.045	0.000385264			CG3652	0.000285939	3.01582	0.3	0.05	1			CG6836	0.000144974	4.82373	0.018	0	1			CG12004	3.47763e-07	1.71566	0.31	0.147	0.00483356			IntS8	0.000864001	-5.29437	0.012	0.167	1			CG2972	0.000115616	1.38724	0.138	0.015	1			coro	0.00673046	1.83465	0.122	0.035	1			Cul4	0.00400095	2.88007	0.094	0.013	1			Syp	0.00892426	-1.93207	0.114	0.328	1			CG9572	0.00364611	2.9308	0.151	0.014	1			CG11378	0.00124162	4.30921	0.182	0.029	1			san	0.000235754	5.07663	0.267	0	1			SmF	0.00136456	4.75452	0.309	0	1			CG9603	0.000725869	-0.911105	0.761	0.847	1			AMPKalpha	0.0336286	3.42107	0.333	0.05	1
spn-E	2.43505e-06	3.10639	0.027	0.003	0.0338448			zfh2	5.40121e-12	-0.66224	0.356	0.513	7.50714e-08			sda	6.24442e-06	0.799504	0.35	0.219	0.0867912			sta	2.85499e-07	-0.142482	1	1	0.00396815			Hsp27	1.73588e-07	-1.12068	0.521	0.698	0.0024127			CG32533	0.00168692	2.67001	0.087	0.011	1			CG7470	2.52963e-10	3.14638	0.244	0.042	3.51594e-06			CG1640	2.98267e-08	0.772923	0.42	0.234	0.000414561			CG13123	0.000292012	4.20752	0.1	0.006	1			CG17122	0.000144974	7.4173	0.018	0	1			Cyp6d2	3.52698e-07	2.8865	0.117	0.024	0.00490215			Sk2	0.000864001	-6.17098	0.012	0.167	1			CG13631	0.000119893	3.13725	0.172	0.026	1			CG31345	0.00675008	-0.573587	0.328	0.5	1			Amy-p	0.00400095	1.57962	0.094	0.013	1			TfIIFalpha	0.00897124	1.80249	0.143	0.036	1			hoip	0.00364841	3.91021	0.174	0.029	1			Strip	0.00126216	2.42951	0.205	0.039	1			M6	0.000235754	5.15573	0.267	0	1			AdenoK	0.00136456	5.07216	0.309	0	1			sta	0.000729295	-0.623529	0.935	0.889	1			rho-4	0.0336286	3.50666	0.333	0.05	1
nop5	2.72637e-06	0.942873	0.333	0.221	0.0378938			2025-09-02	6.18708e-12	0.732923	0.461	0.332	8.59943e-08			CG40228	6.25769e-06	-1.12297	0.16	0.265	0.0869756			CG13185	2.96254e-07	0.936065	0.448	0.27	0.00411764			CG7580	2.11889e-07	-0.410806	0.926	0.945	0.00294504			l(1)G0320	0.00184016	1.84331	0.348	0.142	1			CG13323	2.63673e-10	4.903	0.258	0.052	3.66479e-06			RpL14	2.98581e-08	-0.630324	0.78	0.824	0.000414998			CG34376	0.00030158	1.79938	0.4	0.076	1			CG34031	0.000144974	4.82373	0.018	0	1			CG40045	3.56982e-07	1.01414	0.439	0.259	0.0049617			CG9568	0.000895913	-3.33181	0.37	0.833	1			frac	0.000120389	4.84655	0.103	0.007	1			CG9650	0.00707599	0.317057	0.176	0.063	1			Snp	0.00400095	3.22756	0.094	0.013	1			CCKLR-17D3	0.00897874	1.35759	0.229	0.082	1			CG10253	0.00368516	1.38978	0.616	0.362	1			CG9650	0.00128269	5.20171	0.182	0.029	1			mRpL40	0.000235754	5.29596	0.267	0	1			CG12746	0.00136456	5.11243	0.309	0	1			galectin	0.000740605	1.62993	0.37	0.097	1			CG2200	0.0336286	4.16743	0.333	0.05	1
CG4250	3.24539e-06	-4.78742	0.003	0.074	0.0451077			Rac2	7.56141e-12	0.605581	0.62	0.516	1.05096e-07			CG15209	6.59027e-06	-1.77226	0.028	0.083	0.0915982			crc	3.04306e-07	0.326191	0.948	0.944	0.00422955			CG11686	2.21571e-07	3.95154	0.05	0.004	0.00307962			trio	0.00223383	1.97744	0.435	0.225	1			bip2	3.79077e-10	-0.757499	0.469	0.702	5.26879e-06			VhaSFD	3.32654e-08	0.469553	0.827	0.696	0.000462356			loh	0.000302025	4.23792	0.1	0.006	1			Gfat1	0.000144974	6.83388	0.018	0	1			tsr	3.6099e-07	0.600949	0.789	0.664	0.0050174			Rho1	0.000900822	-1.76131	0.509	1	1			CG3446	0.000122668	1.04192	0.517	0.179	1			Piezo	0.00715046	2.75726	0.069	0.007	1			CG10948	0.00400095	2.74077	0.094	0.013	1			CG9034	0.00928227	1.22921	0.486	0.272	1			Prosbeta3	0.00371677	1.34127	0.395	0.188	1			CSN6	0.0012925	3.12686	0.159	0.02	1			CG44009	0.000235754	5.43639	0.267	0	1			GstD9	0.00136456	4.77599	0.309	0	1			Crc	0.000766371	1.21288	0.739	0.431	1			CG32638	0.0336286	3.49548	0.333	0.05	1
CG42340	3.42384e-06	3.29976	0.017	0.001	0.047588			GILT1	7.60263e-12	-0.870553	0.115	0.241	1.05669e-07			Cct5	6.87789e-06	0.271666	0.896	0.851	0.0955958			CG11275	3.21381e-07	-2.31924	0.011	0.065	0.00446688			dm	2.22752e-07	0.34523	0.959	0.952	0.00309602			Dsor1	0.00228515	3.73453	0.087	0.012	1			Tsp42Ec	4.06443e-10	4.94797	0.222	0.031	5.64916e-06			CG30083	3.81365e-08	7.10073	0.055	0	0.00053006			Spc25	0.000302025	4.28579	0.1	0.006	1			CG14655	0.000144974	6.91103	0.018	0	1			Lk6	3.7441e-07	-1.32032	0.363	0.545	0.00520392			CG10915	0.000907179	-4.81493	0.012	0.167	1			PrBP	0.000125455	3.21438	0.103	0.007	1			pigs	0.007168	1.03557	0.389	0.232	1			cal1	0.00400095	3.06709	0.094	0.013	1			regucalcin	0.00942802	0.660837	0.257	0.092	1			Trx-2	0.00375303	0.490965	0.686	0.377	1			CG12338	0.00129384	1.46077	0.227	0.049	1			CG10559	0.000235754	5.77089	0.267	0	1			CG10425	0.00136456	4.27778	0.309	0	1			CG2915	0.000769916	1.24264	0.37	0.111	1			CG9947	0.0336286	3.6907	0.333	0.05	1
Cpr51A	3.5748e-06	1.46759	0.107	0.043	0.0496861			GstT3	8.55662e-12	-1.29265	0.074	0.181	1.18928e-07			cib	6.91865e-06	0.238622	0.937	0.901	0.0961623			Non1	3.45584e-07	-0.386736	0.947	0.96	0.00480328			Msp300	2.23399e-07	0.271569	1	0.981	0.00310502			zip	0.00231414	0.952572	0.783	0.643	1			Arf79F	4.25626e-10	0.359715	0.978	0.979	5.91577e-06			Gapdh2	3.82542e-08	0.598274	0.799	0.679	0.000531696			sc	0.000302025	3.85911	0.1	0.006	1			CRMP	0.000144974	6.30688	0.018	0	1			CG16995	4.0812e-07	2.32961	0.07	0.006	0.00567245			CG5807	0.000907179	-5.01145	0.012	0.167	1			CG14500	0.000125455	3.15938	0.103	0.007	1			Pka-C1	0.0072261	1.52827	0.237	0.12	1			mRpL14	0.00400095	2.77023	0.094	0.013	1			CG14817	0.00954021	1.47967	0.229	0.082	1			CG9034	0.00378151	0.56997	0.547	0.29	1			CG15423	0.00133937	3.83886	0.159	0.02	1			CG1890	0.000235754	5.42215	0.267	0	1			CG3814	0.00138549	2.35914	0.423	0.077	1			CG3987	0.000772213	1.10155	0.63	0.292	1			VhaPPA1-1	0.0336741	0.624527	0.5	0.1	1
Rok	3.675e-06	0.68911	0.31	0.192	0.0510788			vsg	9.10475e-12	0.337214	0.854	0.834	1.26547e-07			CoVa	7.14887e-06	-0.229295	0.924	0.93	0.0993622			Flo2	3.76689e-07	1.50954	0.28	0.129	0.0052356			cno	2.34746e-07	1.13186	0.397	0.197	0.00326274			Ostgamma	0.00233657	3.57894	0.087	0.012	1			Gdi	5.9857e-10	0.553337	0.889	0.885	8.31953e-06			kay	4.04669e-08	-2.4058	0.047	0.163	0.000562449			dsh	0.000305358	3.53076	0.2	0.023	1			Mlp84B	0.000144974	6.34885	0.018	0	1			CG16898	4.13921e-07	2.29589	0.181	0.058	0.00575308			CG9664	0.000999597	-3.91922	0.012	0.167	1			CG9240	0.00012873	1.81626	0.207	0.037	1			Eip75B	0.00733752	-1.60455	0.092	0.204	1			CG7550	0.0041237	2.48441	0.094	0.013	1			RpL11	0.0099235	-1.13935	0.343	0.544	1			CG8008	0.00383123	-2.45144	0.035	0.174	1			CG30159	0.00134042	3.81173	0.205	0.039	1			CG32850	0.000235754	4.9221	0.267	0	1			VhaAC39-1	0.0014451	1.03818	0.732	0.269	1			CG10621	0.000807241	0.819046	0.435	0.139	1			CG14629	0.0358431	1.46744	0.833	0.7	1
peb	4.5033e-06	-0.357309	0.777	0.84	0.0625914			CG32473	9.76465e-12	3.49251	0.048	0.003	1.35719e-07			CG12054	7.67564e-06	-0.936699	0.171	0.278	0.106684			CG17454	3.78042e-07	-1.23912	0.089	0.202	0.00525441			alphaTry	2.55506e-07	1.90532	0.058	0.006	0.00355128			p24-1	0.00233657	3.53272	0.087	0.012	1			Ntf-2	6.68313e-10	0.424191	0.965	0.932	9.28888e-06			pAbp	4.52815e-08	-0.451569	0.852	0.85	0.000629368			CG4709	0.000312359	3.67923	0.1	0.006	1			CG14695	0.000144974	7.4173	0.018	0	1			CG6484	4.65677e-07	1.24698	0.24	0.094	0.00647244			iotaTry	0.000999597	-3.34481	0.012	0.167	1			CG11007	0.000130722	2.07117	0.103	0.007	1			CG6084	0.00742508	0.810484	0.443	0.296	1			CG9034	0.0042214	1.40499	0.406	0.197	1			GILT3	0.0103225	0.904549	0.257	0.097	1			scro	0.00390748	1.33836	0.151	0.014	1			CG9119	0.00136651	1.39512	0.318	0.098	1			CG14207	0.000235754	4.97591	0.267	0	1			cpb	0.00146075	4.17714	0.351	0.038	1			Syx4	0.000815879	2.37386	0.348	0.097	1			CG9691	0.0365707	1.56734	0.583	0.2	1
CG7324	5.20618e-06	-1.57088	0.063	0.162	0.0723607			Rack1	1.01316e-11	-0.131074	0.998	0.998	1.4082e-07			Su(var)2-HP2	8.41722e-06	-0.942943	0.195	0.308	0.116991			RpL34b	3.79413e-07	-0.165937	1	1	0.00527346			wb	2.99423e-07	0.864789	0.628	0.446	0.00416169			Fip1	0.00241997	2.42597	0.174	0.043	1			eIF-5A	1.07658e-09	-0.224733	0.998	1	1.49634e-05			ox	4.54982e-08	0.690014	0.547	0.365	0.00063238			CG8468	0.000312359	3.75018	0.1	0.006	1			CG45080	0.000144974	6.34885	0.018	0	1			CG18063	5.3685e-07	6.00582	0.047	0	0.00746168			CG9215	0.000999597	-2.62426	0.012	0.167	1			Cypl	0.000136197	1.25012	0.103	0.007	1			CG17734	0.00768767	-0.781706	0.244	0.401	1			SMSr	0.00424977	0.805509	0.156	0.034	1			RpL12	0.0116732	0.526442	0.943	0.8	1			CG13887	0.00392801	0.682958	0.547	0.29	1			GstS1	0.00136878	0.397267	0.227	0.049	1			CG8498	0.000235853	1.59325	0.396	0.071	1			CG13102	0.00146075	5.48804	0.351	0.038	1			CG1882	0.000843521	1.17241	0.609	0.333	1			Hsp60	0.0383291	2.73503	0.417	0.1	1
RabX1	5.44419e-06	-0.96008	0.19	0.31	0.0756687			CG15673	1.09554e-11	-1.60339	0.03	0.115	1.52269e-07			Prosalpha7	8.44124e-06	0.453665	0.611	0.493	0.117325			fry	4.00586e-07	1.08374	0.46	0.31	0.00556774			CG34324	3.13603e-07	1.47448	0.033	0.001	0.00435876			Cyp1	0.00248511	0.854599	0.826	0.66	1			Gprk1	1.12282e-09	-0.811868	0.367	0.586	1.5606e-05			RpL4	4.70035e-08	-0.535303	0.835	0.822	0.000653301			unc-5	0.000323023	3.59545	0.1	0.006	1			Sp212	0.000144974	4.82373	0.018	0	1			Dpt	5.3685e-07	7.84016	0.047	0	0.00746168			CG6903	0.00101181	-2.83938	0.046	0.333	1			CG11811	0.000136197	2.58238	0.103	0.007	1			CG15210	0.00785833	0.86898	0.237	0.113	1			Myo28B1	0.00424985	1.89486	0.094	0.013	1			His4r	0.0118755	-0.60075	0.743	0.856	1			Gbs-70E	0.00404857	1.14864	0.465	0.232	1			FKBP59	0.00138779	2.97766	0.159	0.02	1			RpS27	0.000242208	0.636992	0.98	0.833	1			CG43340	0.00147284	2.2291	0.495	0.115	1			CG11426	0.000881167	1.82628	0.391	0.125	1			Pgk	0.0391205	2.54276	0.333	0.05	1
Cyp1	5.5671e-06	0.268231	0.933	0.901	0.0773772			Flo2	1.3042e-11	1.13289	0.203	0.099	1.81271e-07			eEF1delta	8.90369e-06	0.37709	0.853	0.781	0.123752			RpL12	4.32604e-07	0.151509	1	1	0.00601276			Rgl	3.16506e-07	1.54358	0.207	0.07	0.00439911			brat	0.00263254	1.21986	0.609	0.385	1			Oatp33Eb	1.25948e-09	4.42896	0.186	0.01	1.75055e-05			CG1648	4.79921e-08	-2.33208	0.107	0.239	0.000667042			LBR	0.000336545	2.99499	0.2	0.023	1			CG6125	0.000144974	8.59441	0.018	0	1			sqh	5.64214e-07	0.832364	0.55	0.372	0.00784201			CG13671	0.00104901	-2.14031	0.012	0.167	1			CG7441	0.000136197	3.2793	0.103	0.007	1			CG31809	0.00786468	2.6222	0.183	0.085	1			PIP5K59B	0.00424985	2.40672	0.094	0.013	1			scyl	0.0118763	-0.922922	0.514	0.677	1			Adk2	0.00406185	0.737683	0.43	0.188	1			M6	0.00138779	2.39134	0.159	0.02	1			CG32448	0.000242725	1.43344	0.366	0.048	1			Uev1A	0.00149409	1.3921	0.423	0.077	1			La	0.000903395	3.05839	0.217	0.028	1			CG5355	0.0391205	3.20928	0.333	0.05	1
RpS18	5.67465e-06	0.143912	0.993	0.998	0.078872			Atg17	1.5605e-11	-0.938215	0.154	0.284	2.16893e-07			Alg-2	9.0641e-06	0.452353	0.523	0.397	0.125982			Ggamma1	4.43572e-07	-0.495609	0.565	0.702	0.00616521			Jon25Bi	3.39401e-07	5.95812	0.025	0	0.00471734			RpL38	0.00284805	-0.478114	0.913	0.975	1			betaTub97EF	1.30122e-09	0.510296	0.908	0.901	1.80857e-05			CG6272	5.91808e-08	1.5914	0.126	0.032	0.000822553			CG3071	0.000371067	2.05876	0.3	0.048	1			CG17121	0.000144974	6.96815	0.018	0	1			CG5853	5.65455e-07	1.68623	0.322	0.162	0.00785925			ash1	0.00104901	-2.97507	0.012	0.167	1			CG42495	0.000136197	2.37734	0.103	0.007	1			CG13575	0.00789236	-0.89421	0.16	0.296	1			Vha36-1	0.00427642	1.23764	0.438	0.215	1			Nep1	0.0118764	1.34447	0.371	0.19	1			Vdup1	0.00407854	0.938734	0.36	0.145	1			l(1)G0156	0.00141088	0.210955	0.364	0.127	1			yip2	0.000254122	2.6493	0.356	0.048	1			tko	0.00158012	1.86334	0.381	0.038	1			Cortactin	0.000918023	0.44884	0.326	0.083	1			CG13751	0.0391205	3.05942	0.333	0.05	1
CG30460	5.67634e-06	-0.56242	0.343	0.491	0.0788954			CG10433	1.70946e-11	-1.64032	0.029	0.112	2.37598e-07			RpL31	9.1706e-06	-0.120293	0.999	0.997	0.127462			CG1902	5.10257e-07	0.794726	0.473	0.315	0.00709206			Shawl	3.39401e-07	5.71545	0.025	0	0.00471734			flr	0.00286018	2.96628	0.174	0.046	1			GstT3	1.35223e-09	-0.947469	0.388	0.576	1.87946e-05			RpS8	6.45045e-08	-0.510303	0.788	0.822	0.000896548			Tom70	0.000380552	2.61262	0.2	0.023	1			CG12268	0.000144974	5.8077	0.018	0	1			CG1882	5.93534e-07	1.34083	0.427	0.246	0.00824953			CG7442	0.00104901	-3.2946	0.012	0.167	1			CG1218	0.000136197	1.764	0.103	0.007	1			CG1648	0.00803947	-4.45077	0.008	0.07	1			Hsp83	0.00430949	-0.664232	0.781	0.858	1			l(3)03670	0.0119721	2.26065	0.114	0.026	1			Idgf1	0.00412431	2.58157	0.244	0.072	1			fbp	0.00142486	2.58391	0.273	0.078	1			GstE6	0.000258154	4.47465	0.307	0.024	1			Rab18	0.00161358	2.69496	0.454	0.115	1			CG7298	0.000932377	1.88603	0.5	0.181	1			Zasp52	0.0391205	2.45256	0.333	0.05	1
Hel25E	5.70595e-06	0.902223	0.26	0.157	0.0793069			CG1718	2.17704e-11	4.61532	0.042	0.002	3.02587e-07			MAPk-Ak2	9.93274e-06	0.756829	0.386	0.258	0.138055			MED26	5.31598e-07	-0.817673	0.36	0.516	0.00738868			Cyp6a2	3.39401e-07	6.14793	0.025	0	0.00471734			CG1307	0.00318886	3.01965	0.13	0.028	1			Trim9	1.38523e-09	-1.10163	0.235	0.45	1.92533e-05			RpS5a	6.68989e-08	-0.691972	0.64	0.696	0.000929828			CG10754	0.000402651	2.7235	0.3	0.05	1			TwdlT	0.000144974	6.30688	0.018	0	1			CG3739	6.05073e-07	1.86726	0.175	0.055	0.0084099			CG6299	0.00104901	-2.21621	0.012	0.167	1			CG12241	0.000136197	1.78793	0.103	0.007	1			Mct1	0.00803947	-4.66557	0.008	0.07	1			Acf1	0.0043795	1.81818	0.094	0.013	1			CG9568	0.0121641	-1.04369	0.086	0.308	1			cl	0.00416883	0.79215	0.535	0.29	1			UGP	0.00143054	-0.997463	0.318	0.098	1			CG14483	0.000259834	2.14077	0.356	0.048	1			Csp	0.00170775	1.3458	0.381	0.038	1			Bka	0.000938029	3.68112	0.217	0.028	1			KrT95D	0.0391205	2.75685	0.333	0.05	1
CG13284	6.15051e-06	7.7202	0.01	0	0.085486			CG3638	2.20295e-11	0.466106	0.775	0.701	3.06188e-07			Rpt6	1.00778e-05	0.41389	0.567	0.44	0.140071			Cct5	5.3639e-07	0.43903	0.879	0.887	0.00745528			Tsp42Ec	3.39401e-07	5.62831	0.025	0	0.00471734			Df31	0.00331894	-1.08718	0.217	0.607	1			Imp	1.57672e-09	-0.644362	0.82	0.921	2.19148e-05			Rack1	6.96317e-08	-0.768187	0.604	0.666	0.00096781			CG4045	0.000487982	2.13049	0.3	0.05	1			Mlc1	0.000144974	8.19111	0.018	0	1			CAH1	6.71032e-07	1.39509	0.304	0.143	0.00932667			CG2147	0.00109784	-4.07697	0.048	0.333	1			CG18428	0.000136197	2.2165	0.103	0.007	1			CG2794	0.00814729	-4.08273	0.008	0.07	1			CG6891	0.0044001	0.88606	0.469	0.236	1			Magi	0.0122537	2.26524	0.114	0.026	1			Clic	0.00435493	0.760609	0.547	0.304	1			CG4887	0.00143783	2.02554	0.159	0.02	1			Vps2	0.000261413	1.87823	0.317	0.024	1			Hel25E	0.00172253	4.78947	0.299	0	1			CAH2	0.000938029	2.60025	0.217	0.028	1			CG17574	0.0398389	-1.44676	0.583	0.75	1
CG12338	6.15051e-06	7.53249	0.01	0	0.085486			CG13784	2.21775e-11	3.99325	0.045	0.003	3.08246e-07			shg	1.01902e-05	0.394029	0.722	0.609	0.141633			Traf4	5.44044e-07	-0.868531	0.045	0.133	0.00756167			PGRP-SC2	3.39401e-07	5.99339	0.025	0	0.00471734			trol	0.00333623	1.62708	0.478	0.26	1			CG34176	1.62677e-09	2.13765	0.51	0.33	2.26105e-05			A2bp1	7.38386e-08	-4.46007	0.008	0.095	0.00102628			CG8209	0.000492003	1.57851	0.5	0.123	1			CG10000	0.000144974	8.3066	0.018	0	1			ninaD	6.93691e-07	-3.51697	0.064	0.227	0.00964161			CG16868	0.00110067	-3.73022	0.012	0.167	1			CG34250	0.000148896	0.573868	0.241	0.048	1			Cyp9c1	0.00818358	-0.696112	0.176	0.331	1			CG44242	0.00460797	1.19921	0.312	0.12	1			mRpL10	0.0124614	4.52379	0.057	0.005	1			RpL37A	0.00440689	0.459367	0.884	0.768	1			Pvf1	0.0014477	1.74623	0.227	0.049	1			CG17930	0.000264984	0.894679	0.475	0.119	1			Mlp60A	0.00172253	5.97985	0.299	0	1			RpS30	0.000951847	-0.888162	0.783	0.792	1			Hml	0.0403502	-1.3316	0.667	0.9	1
CG31075	6.15051e-06	6.90921	0.01	0	0.085486			Lam	2.41939e-11	0.814731	0.381	0.259	3.36271e-07			CG17807	1.02745e-05	-1.28975	0.033	0.089	0.142805			RpS14a	6.22313e-07	0.197233	0.999	1	0.00864952			Msr-110	3.39401e-07	5.79139	0.025	0	0.00471734			nop5	0.00338779	1.86032	0.304	0.117	1			eff	1.74044e-09	0.303504	0.979	0.995	2.41904e-05			shg	8.26456e-08	-2.90821	0.022	0.121	0.00114869			sog	0.000510744	1.85067	0.4	0.082	1			CG12075	0.000144974	7.53406	0.018	0	1			PGRP-LB	8.54315e-07	1.84662	0.251	0.109	0.0118741			CG16941	0.00110067	-3.66757	0.012	0.167	1			Rab18	0.000149278	0.6364	0.379	0.103	1			CG34220	0.00824745	3.95645	0.153	0.056	1			Dyrk3	0.00467608	1.6199	0.219	0.069	1			CG9062	0.0124614	4.14152	0.057	0.005	1			mRpS26	0.00440879	2.35479	0.174	0.029	1			Npc2a	0.00146358	0.343295	0.318	0.098	1			CG3609	0.000265235	3.28478	0.347	0.048	1			Srp54k	0.00172253	4.61265	0.299	0	1			CG7789	0.000973889	3.04277	0.217	0.028	1			RpL38	0.040812	-1.19397	0.833	0.9	1
Sirup	6.2815e-06	-1.09466	0.14	0.259	0.0873066			osp	2.48853e-11	-0.722505	0.327	0.472	3.45881e-07			CG17272	1.03818e-05	0.539184	0.475	0.351	0.144297			CG17544	6.30261e-07	0.55228	0.765	0.673	0.00876			CG8562	3.39401e-07	5.85356	0.025	0	0.00471734			AP-1-2beta	0.0033979	2.55026	0.174	0.047	1			CG2862	1.91422e-09	-0.28854	0.977	0.99	2.66057e-05			Egfr	8.3938e-08	-2.15087	0.038	0.148	0.00116665			Rab19	0.000533039	2.97928	0.2	0.024	1			chas	0.000144974	6.30267	0.018	0	1			CG14120	9.02776e-07	-1.27742	0.322	0.513	0.0125477			CG7713	0.00110067	-4.04616	0.012	0.167	1			RpS9	0.000154432	-1.00069	0.69	0.879	1			Atg9	0.00825641	-4.83409	0.008	0.07	1			Pmp70	0.00502182	1.28382	0.188	0.052	1			metl	0.0124614	3.56027	0.057	0.005	1			CG13917	0.00441006	1.81934	0.267	0.087	1			CG32850	0.00146358	0.966379	0.318	0.098	1			CG34132	0.000265666	1.88593	0.356	0.048	1			Vps37B	0.00172253	4.35877	0.299	0	1			kra	0.000988617	1.01271	0.565	0.264	1			Stat92E	0.0408964	1.21398	0.583	0.2	1
rst	6.51814e-06	0.91318	0.21	0.116	0.0905956			cib	2.55325e-11	0.288064	0.939	0.931	3.54876e-07			betaTub60D	1.04334e-05	0.359253	0.835	0.735	0.145014			tsr	6.57647e-07	0.282703	0.989	0.988	0.00914064			slif	3.39401e-07	5.5155	0.025	0	0.00471734			betaTub60D	0.00344972	2.0324	0.261	0.092	1			CG9769	2.04835e-09	-0.36173	0.939	0.969	2.847e-05			alpha-Spec	8.96258e-08	-1.48557	0.225	0.36	0.00124571			CG7246	0.000619182	2.33263	0.2	0.024	1			CG12702	0.000144974	6.96815	0.018	0	1			CG44008	9.27991e-07	0.522455	0.825	0.776	0.0128982			pck	0.00110067	-3.19028	0.012	0.167	1			Pdp1	0.000158849	-2.11694	0.379	0.634	1			CG3819	0.00825885	3.39167	0.107	0.028	1			Dh31	0.00505412	2.15066	0.375	0.189	1			Nmt	0.0124614	3.86998	0.057	0.005	1			RpS4	0.00443414	0.485024	0.884	0.667	1			Tret1-1	0.00150145	1.61512	0.364	0.137	1			ifc	0.000266829	0.809521	0.436	0.095	1			CG43134	0.00172253	8.37879	0.299	0	1			l(3)02640	0.00101102	3.65912	0.217	0.028	1			Vps28	0.0416742	-3.53993	0.083	0.4	1
Cam	6.57829e-06	0.485647	0.623	0.529	0.0914317			RpS16	4.60923e-11	0.126419	0.998	0.999	6.40637e-07			MRP	1.06922e-05	0.771036	0.343	0.215	0.148611			brk	7.02641e-07	-1.61367	0.038	0.117	0.009766			pcl	3.39401e-07	5.57088	0.025	0	0.00471734			CG9099	0.00345379	4.14538	0.087	0.013	1			CG17514	2.11923e-09	-0.594856	0.835	0.911	2.94552e-05			Rel	9.01798e-08	-1.8919	0.137	0.271	0.00125341			Keap1	0.000649125	3.08241	0.2	0.025	1			CG1678	0.000144974	5.57908	0.018	0	1			GstD10	9.54668e-07	3.5209	0.105	0.021	0.0132689			amx	0.00110067	-2.67088	0.012	0.167	1			CG43187	0.000165721	1.05931	0.31	0.077	1			Hop	0.00828432	-1.50978	0.099	0.218	1			conu	0.00514559	2.82403	0.125	0.026	1			CG8334	0.0124614	4.91055	0.057	0.005	1			Oscp	0.00446837	0.368904	0.593	0.304	1			CG4753	0.00150422	1.36313	0.25	0.059	1			CG14131	0.000267592	1.47554	0.317	0.024	1			tsu	0.0017454	2.59442	0.371	0.038	1			Rab11	0.00101699	0.488948	0.609	0.25	1			GstE6	0.0424747	-5.76586	0	0.3	1
ms(3)76Cc	6.71984e-06	5.26137	0.013	0	0.0933991			fz2	4.67325e-11	0.702431	0.358	0.228	6.49535e-07			RpL40	1.12951e-05	-0.123626	0.997	0.99	0.15699			CG9769	7.2386e-07	-0.34712	0.856	0.907	0.0100609			DnaJ-1	3.68916e-07	-0.873683	0.636	0.777	0.00512756			aos	0.00360013	2.07561	0.261	0.092	1			CG2254	2.17668e-09	5.24063	0.173	0.005	3.02537e-05			CG17574	9.20646e-08	1.81257	0.137	0.039	0.00127961			E(var)3-9	0.000692387	2.84179	0.2	0.025	1			CG43078	0.000149494	-2.82726	0.055	0.299	1			RnrS	9.83858e-07	3.02197	0.14	0.038	0.0136746			CG14184	0.00113821	-3.10681	0.102	0.5	1			CG4645	0.000166219	0.808155	0.207	0.037	1			CG8083	0.00836683	-3.06243	0.008	0.07	1			Desat1	0.00549646	-5.86772	0	0.202	1			CG9839	0.0124614	3.32813	0.057	0.005	1			Non1	0.00448124	-1.4463	0.512	0.58	1			CG3638	0.00150422	1.30018	0.25	0.059	1			CG42239	0.0002738	1.47419	0.396	0.071	1			CG18812	0.00180142	1.02387	0.629	0.231	1			Eb1	0.00103405	0.976428	0.304	0.069	1			Arc2	0.0436415	2.32949	0.417	0.1	1
CG5567	6.866e-06	3.16941	0.013	0	0.0954305			cv-c	6.24878e-11	0.428652	0.738	0.639	8.68518e-07			PGRP-LB	1.17376e-05	1.1069	0.268	0.152	0.163141			CG13551	7.26233e-07	-0.234677	0.973	0.988	0.0100939			shrb	4.23613e-07	-0.634109	0.57	0.745	0.00588779			CG34163	0.00363786	3.28498	0.087	0.013	1			His2Av	2.26976e-09	-0.407163	0.977	0.995	3.15474e-05			CG30415	9.83692e-08	0.46703	0.86	0.816	0.00136723			CG8866	0.000715009	2.8913	0.2	0.025	1			GstD8	0.00016052	4.29591	0.091	0.016	1			alc	1.09515e-06	-2.05056	0.164	0.336	0.0152215			Idgf4	0.00115467	-2.00908	0.012	0.167	1			CG42813	0.000168186	1.66952	0.379	0.114	1			epsilonTry	0.00836683	-5.56364	0.008	0.07	1			Vps28	0.00590392	1.67609	0.125	0.026	1			CG8121	0.0124614	4.16189	0.057	0.005	1			shf	0.00452128	1.53669	0.326	0.13	1			Jupiter	0.00150754	2.10822	0.182	0.029	1			B52	0.000273909	1.19808	0.317	0.024	1			VhaM8.9	0.00182018	1.3559	0.722	0.385	1			CG4377	0.00106611	2.0311	0.304	0.069	1			CG5804	0.0436415	2.06306	0.417	0.1	1
CG7054	6.866e-06	4.01383	0.013	0	0.0954305			ppk30	6.35297e-11	3.48636	0.05	0.005	8.83e-07			Vha55	1.21987e-05	0.37529	0.552	0.434	0.169549			mfr	7.51093e-07	2.12397	0.157	0.036	0.0104394			RpS19a	4.5848e-07	0.298544	1	0.998	0.00637242			Tep2	0.00395901	2.2668	0.217	0.068	1			Ggamma1	2.2795e-09	-0.478116	0.821	0.927	3.16828e-05			mask	1.01547e-07	-2.24413	0.071	0.191	0.0014114			ZnT63C	0.000724962	2.6321	0.3	0.055	1			RpL15	0.00016912	0.634012	0.891	0.897	1			eIF-2beta	1.13566e-06	0.91334	0.573	0.38	0.0157846			CG9705	0.0011679	-1.72202	0.044	0.333	1			CG15784	0.000173938	2.34481	0.724	0.352	1			wun	0.0085357	-2.63867	0.053	0.148	1			CG13323	0.00631965	1.22386	0.125	0.026	1			CG4338	0.0124614	4.08097	0.057	0.005	1			Rpn11	0.00454388	1.27532	0.279	0.087	1			betaTub60D	0.00151055	2.26257	0.205	0.039	1			CG42376	0.000279667	1.65892	0.396	0.071	1			EloC	0.00182531	1.83766	0.505	0.154	1			Tsp42Ef	0.0010848	1.36454	0.348	0.097	1			CycT	0.0436415	1.7851	0.417	0.1	1
FK506-bp2	6.90303e-06	0.590706	0.633	0.557	0.0959452			Cct5	6.62893e-11	0.555266	0.686	0.61	9.21355e-07			l(2)k12914	1.22343e-05	0.34067	0.735	0.613	0.170044			Rheb	8.27481e-07	-0.830488	0.228	0.379	0.0115012			sta	4.89804e-07	-0.154933	1	1	0.00680778			Su(dx)	0.00409905	2.23413	0.13	0.028	1			RpL7	2.34666e-09	-0.185948	1	1	3.26162e-05			nec	1.08691e-07	0.961017	0.239	0.102	0.00151069			mal	0.000738315	2.60674	0.2	0.025	1			beta-Spec	0.000174691	-2.06447	0.018	0.245	1			Ssk	1.15443e-06	0.787928	0.637	0.464	0.0160454			Khc	0.00128395	-3.34101	0.109	0.5	1			CG10184	0.000188467	0.906268	0.172	0.026	1			RpL23A	0.00864501	-0.326754	0.924	0.937	1			Dmn	0.00646397	1.46536	0.125	0.026	1			ETHR	0.0124614	4.38175	0.057	0.005	1			Zw	0.00456544	1.4191	0.5	0.275	1			CG41099	0.00153081	2.49575	0.227	0.049	1			tko	0.000280364	0.91262	0.317	0.024	1			Cyp4p3	0.00183835	2.69585	0.371	0.038	1			CG8321	0.00109519	2.08088	0.326	0.083	1			Prosbeta7	0.0436415	2.62691	0.417	0.1	1
mthl14	7.00891e-06	1.02796	0.213	0.121	0.0974168			GstE1	6.9813e-11	0.671838	0.481	0.354	9.70331e-07			qtc	1.2828e-05	-3.96708	0.002	0.023	0.178297			Nop56	8.49081e-07	0.483389	0.797	0.698	0.0118014			Prx2540-2	5.14556e-07	-2.27208	0.149	0.365	0.00715182			E(spl)mbeta-HLH	0.00433237	-0.522695	0.435	0.767	1			pum	2.66668e-09	-0.793993	0.577	0.754	3.70642e-05			esg	1.13278e-07	-4.21423	0.016	0.108	0.00157445			CG8116	0.000750232	2.67583	0.2	0.025	1			CG4365	0.000178365	-1.46132	0.073	0.338	1			CG34236	1.16062e-06	1.21464	0.216	0.081	0.0161315			Tsp42Ef	0.00133389	-2.83658	0.106	0.5	1			Src42A	0.000190919	1.53555	0.276	0.066	1			CG13229	0.00867337	-0.308583	0.198	0.352	1			CG14767	0.00676155	1.44034	0.125	0.026	1			pinta	0.0124614	3.65615	0.057	0.005	1			CG9527	0.00459709	1.6267	0.198	0.043	1			CG1316	0.00153545	1.04076	0.477	0.225	1			Cyt-b5	0.000281932	1.1824	0.663	0.31	1			CG17776	0.00185542	3.34139	0.402	0.077	1			CoVa	0.0011157	-0.833541	0.848	0.833	1			NimC4	0.0439834	1.74847	0.583	0.25	1
CG4447	7.61803e-06	3.48152	0.02	0.002	0.105883			Cyp305a1	7.00043e-11	0.889241	0.42	0.303	9.72989e-07			CG3011	1.28609e-05	0.433673	0.678	0.543	0.178754			CG4250	8.93939e-07	-1.79499	0.048	0.133	0.0124249			CG3638	5.30709e-07	0.55856	0.893	0.779	0.00737632			mgl	0.00448188	1.18777	0.522	0.31	1			porin	3.02977e-09	0.256882	0.998	1	4.21108e-05			RpS3	1.33207e-07	-0.434484	0.824	0.846	0.00185145			CG31638	0.000762326	2.52616	0.2	0.025	1			Tango7	0.00018776	-0.889554	0.145	0.437	1			CG32195	1.19732e-06	1.37479	0.158	0.047	0.0166416			alphaSnap	0.00135709	-2.93574	0.106	0.5	1			CG16799	0.000205284	2.57689	0.207	0.04	1			VhaM9.7-b	0.00867771	0.599684	0.679	0.563	1			CG9836	0.00689571	1.10649	0.406	0.206	1			CG9682	0.0124614	4.21847	0.057	0.005	1			CG2604	0.00464454	0.810495	0.488	0.246	1			CG12057	0.00153597	-5.78715	0.023	0.235	1			ND42	0.00028329	2.02248	0.406	0.071	1			Damm	0.0018684	1.35329	0.433	0.077	1			Rpt3	0.00111646	1.63008	0.478	0.194	1			CG9140	0.045356	1.72516	0.333	0.05	1
mira	8.17345e-06	-0.476995	0.42	0.549	0.113603			RpS15	7.59537e-11	-0.115598	0.999	1	1.05568e-06			porin	1.35173e-05	0.222513	0.934	0.887	0.187876			CG18619	9.98728e-07	-0.600817	0.426	0.581	0.0138813			CG42392	5.84741e-07	1.7204	0.223	0.081	0.00812732			mRpS25	0.00492311	2.32176	0.13	0.029	1			MAPk-Ak2	3.40903e-09	0.782319	0.744	0.597	4.73821e-05			Gp93	1.37253e-07	1.32423	0.17	0.059	0.00190769			CG17259	0.000775705	2.29622	0.4	0.092	1			l(2)k09913	0.000191944	-1.72919	0.091	0.354	1			CG31300	1.22575e-06	1.06168	0.275	0.124	0.0170367			Fst	0.00143814	-1.73231	0.551	1	1			CG40127	0.000206161	0.96164	0.621	0.267	1			scramb1	0.00871488	1.57813	0.13	0.042	1			CG14482	0.00712192	1.31703	0.312	0.133	1			fh	0.0124614	4.4194	0.057	0.005	1			Aats-lys	0.00465901	2.57092	0.221	0.058	1			CG10435	0.00154294	2.34797	0.159	0.02	1			CG8664	0.000283346	1.75235	0.485	0.119	1			CG31198	0.00195016	-1.19336	0.608	0.769	1			Fim	0.00115594	0.839002	0.565	0.264	1			CG17760	0.045356	2.04348	0.333	0.05	1
eIF-2beta	8.22683e-06	0.781007	0.397	0.279	0.114345			FucTA	7.65703e-11	1.43014	0.154	0.065	1.06425e-06			RpS14a	1.356e-05	0.163835	0.995	0.99	0.188471			FucTA	1.02802e-06	1.03944	0.373	0.21	0.0142885			CG1146	5.95083e-07	-1.03271	0.388	0.591	0.00827105			Jheh2	0.00502391	1.72514	0.391	0.193	1			CG1246	3.85943e-09	3.39827	0.21	0.031	5.36422e-05			t	1.58447e-07	0.953078	0.102	0.02	0.00220225			CG31108	0.000795695	2.44128	0.3	0.053	1			CG11034	0.000202932	-3.35239	0.018	0.239	1			CG31704	1.37054e-06	1.85563	0.316	0.162	0.0190491			DOR	0.00147757	-2.04708	0.098	0.5	1			CG1532	0.000219346	2.45633	0.207	0.04	1			Mur29B	0.00877796	1.43226	0.443	0.303	1			CG11023	0.00721405	6.89222	0.031	0	1			Rrp45	0.0124614	3.71209	0.057	0.005	1			mRpL54	0.00468679	1.25823	0.198	0.043	1			CG3719	0.00154294	3.07431	0.159	0.02	1			Diedel3	0.00028666	-3.78427	0.03	0.214	1			Rpn13	0.00195649	1.76583	0.443	0.077	1			sicily	0.00116791	1.23408	0.304	0.069	1			CG13323	0.045356	2.32028	0.333	0.05	1
Egfr	8.37043e-06	-0.511009	0.417	0.555	0.116341			fray	8.9146e-11	0.839873	0.345	0.227	1.23904e-06			CG4502	1.37878e-05	-0.995971	0.129	0.222	0.191636			yps	1.06833e-06	-0.434502	0.751	0.887	0.0148488			Eno	7.81199e-07	-0.450417	0.826	0.905	0.0108579			Mct1	0.00533946	2.59814	0.174	0.05	1			RpL32	4.72325e-09	-0.155716	1	1	6.56485e-05			miple2	1.6977e-07	-3.96257	0.022	0.115	0.00235963			CG8064	0.000825561	2.3436	0.2	0.025	1			CG4928	0.000203234	2.57111	0.236	0.093	1			CG31809	1.44743e-06	5.25873	0.058	0.004	0.0201179			CG6770	0.00160751	-1.72567	0.616	1	1			MED31	0.000226487	1.45311	0.241	0.051	1			HDAC6	0.00881431	1.06624	0.237	0.12	1			robo3	0.00721405	6.08408	0.031	0	1			Tsp42Ec	0.0125411	2.46938	0.114	0.026	1			CG17202	0.00468679	1.73176	0.198	0.043	1			step	0.00155305	1.63609	0.273	0.078	1			mge	0.000291755	1.01647	0.396	0.071	1			Mur29B	0.00196718	2.0702	0.526	0.154	1			CG13075	0.00119243	3.12979	0.261	0.056	1			VhaAC39-1	0.045356	2.19567	0.333	0.05	1
D1	8.85543e-06	0.75144	0.307	0.198	0.123082			CG7470	9.12408e-11	5.07154	0.038	0.001	1.26816e-06			CG44250	1.43953e-05	0.363798	0.805	0.732	0.200081			Rel	1.09711e-06	0.347811	0.939	0.923	0.0152488			sli	8.20551e-07	0.919952	0.471	0.271	0.0114048			MAPk-Ak2	0.00548819	1.98329	0.217	0.07	1			betaTub56D	4.76845e-09	0.3171	0.997	1	6.62767e-05			RpL3	1.82879e-07	-0.649162	0.769	0.776	0.00254183			CG13766	0.000852197	5.69554	0.1	0.007	1			CG13117	0.000212513	1.93571	0.091	0.016	1			Cyp4ac3	1.55657e-06	2.66006	0.076	0.009	0.0216347			Rab5	0.00160869	-2.11672	0.292	0.833	1			Taf10b	0.000239506	2.31452	0.207	0.04	1			Ntf-2	0.00885745	0.806714	0.466	0.345	1			CG31935	0.00721405	6.02288	0.031	0	1			Etl1	0.0129638	3.34147	0.057	0.005	1			CG33178	0.00475847	1.56335	0.43	0.232	1			Thiolase	0.00155666	3.51219	0.182	0.029	1			Tsp42Eq	0.000302024	0.989021	0.545	0.167	1			Gbp	0.00198325	4.70086	0.34	0.038	1			ATPsyn-d	0.00120071	-0.955464	0.696	0.736	1			RpII215	0.045356	2.50146	0.333	0.05	1
CG6126	8.85961e-06	3.27421	0.023	0.003	0.12314			FKBP59	1.05491e-10	0.900394	0.381	0.271	1.46622e-06			Arpc3B	1.44713e-05	-0.766882	0.234	0.344	0.201137			pnut	1.10029e-06	0.680346	0.727	0.625	0.0152929			Lrch	8.41695e-07	0.445665	0.95	0.907	0.0116987			RpS3	0.00549355	-0.474111	0.957	0.97	1			CG32549	4.86677e-09	1.19872	0.526	0.33	6.76433e-05			Ppa	1.84348e-07	-2.94665	0.025	0.121	0.00256225			CG12825	0.000877314	4.16434	0.1	0.007	1			fok	0.000220925	-0.724073	0.145	0.437	1			tex	1.58646e-06	5.1666	0.064	0.006	0.0220502			GstE1	0.00184643	7.69766	0.731	0	1			CG10650	0.000248798	5.16577	0.172	0.029	1			CG4288	0.00886449	-0.951494	0.16	0.303	1			chinmo	0.00721405	4.77966	0.031	0	1			Ripalpha	0.0129638	3.13104	0.057	0.005	1			CG9947	0.00477807	2.45873	0.198	0.043	1			CG13807	0.00155666	1.71119	0.182	0.029	1			CG34288	0.000302967	1.12944	0.743	0.429	1			Ubi-p63E	0.00198425	1.23316	0.567	0.192	1			ghi	0.00120098	0.586604	0.413	0.139	1			vir-1	0.045648	2.01266	0.583	0.2	1
CG3011	8.90258e-06	1.01587	0.22	0.127	0.123737			bic	1.05909e-10	-0.243063	0.946	0.975	1.47202e-06			Sema-1b	1.48032e-05	-1.87628	0.038	0.096	0.205749			Reg-5	1.11657e-06	-1.70617	0.043	0.125	0.0155192			Nop60B	8.53187e-07	0.609096	0.818	0.656	0.0118585			okr	0.00559353	5.21897	0.043	0.004	1			CG5819	4.9399e-09	2.20864	0.296	0.099	6.86597e-05			RpL26	1.90408e-07	-0.567189	0.742	0.8	0.00264648			CG32262	0.000877314	5.04836	0.1	0.007	1			yip2	0.000222139	-3.04115	0.018	0.237	1			MRP	1.66746e-06	1.03847	0.327	0.162	0.023176			CG4953	0.00201907	-6.6656	0.013	0.167	1			bonsai	0.000250226	2.464	0.207	0.04	1			Calx	0.00888801	2.17989	0.107	0.028	1			wry	0.00721405	7.0045	0.031	0	1			pie	0.0129638	3.86377	0.057	0.005	1			CLIP-190	0.00484455	-1.10551	0.395	0.536	1			slpr	0.00157398	-1.077	0.227	0.049	1			BI-1	0.000303317	1.22689	0.356	0.048	1			CG6762	0.00200807	2.45502	0.412	0.077	1			CG18869	0.00122689	2.72984	0.239	0.042	1			kdn	0.045648	1.52542	0.583	0.2	1
AcCoAS	9.09669e-06	3.00711	0.023	0.003	0.126435			CG30197	1.15558e-10	2.45729	0.057	0.008	1.60615e-06			AnxB11	1.4877e-05	0.824601	0.378	0.255	0.206776			Glut4EF	1.13686e-06	-0.651245	0.418	0.569	0.0158012			Tep4	8.61055e-07	0.837986	0.579	0.378	0.0119678			CG12375	0.00559353	4.70637	0.043	0.004	1			CG15629	5.04543e-09	-2.01911	0.051	0.173	7.01264e-05			Gld	2.00384e-07	1.63017	0.137	0.041	0.00278513			Zwilch	0.000877314	4.15526	0.1	0.007	1			SelR	0.000238288	-5.0681	0	0.202	1			CG4562	1.68489e-06	1.05633	0.351	0.182	0.0234183			CG12325	0.00201907	-6.90988	0.013	0.167	1			stas	0.000261395	1.79343	0.207	0.04	1			Atg17	0.00892845	-1.83215	0.069	0.176	1			Kebab	0.00721405	6.93224	0.031	0	1			ana2	0.0129638	4.1441	0.057	0.005	1			CG5009	0.00490752	1.22132	0.314	0.116	1			l(3)05822	0.00158657	1.93437	0.409	0.157	1			GstO3	0.000320584	0.755908	0.614	0.238	1			EF2	0.00204522	-0.741093	0.907	0.846	1			RPA3	0.0012627	2.06899	0.217	0.028	1			Fer1HCH	0.0469231	1.60066	0.917	0.85	1
CG32264	1.08499e-05	-0.723505	0.24	0.369	0.150803			Drak	1.18869e-10	0.969128	0.28	0.165	1.65215e-06			ptr	1.50742e-05	-6.57361	0	0.013	0.209516			CG11686	1.17189e-06	3.28526	0.124	0.02	0.0162881			CG5532	8.62227e-07	-0.641851	0.719	0.793	0.0119841			Cks30A	0.00559353	5.15113	0.043	0.004	1			RpS13	5.12929e-09	-0.158503	0.999	1	7.1292e-05			Idgf3	2.08083e-07	0.696869	0.527	0.353	0.00289214			CG7183	0.000903116	3.70844	0.1	0.007	1			Hsc70-4	0.000245207	-0.895471	0.455	0.779	1			GstE6	1.85625e-06	1.19447	0.374	0.209	0.0258			bdg	0.00201907	-6.28101	0.013	0.167	1			Gs1l	0.000263754	2.8441	0.241	0.055	1			Rpn6	0.00893461	-1.57803	0.115	0.232	1			VGlut	0.00721405	6.75774	0.031	0	1			CG30343	0.0129638	3.26267	0.057	0.005	1			gk	0.00491913	4.55692	0.14	0.014	1			RpL21	0.00158895	0.585352	0.932	0.833	1			mRpL41	0.000324347	4.6272	0.257	0	1			B52	0.00206155	3.69888	0.351	0.038	1			Hsc70-3	0.00126701	1.15053	0.5	0.194	1			CG2852	0.0481139	0.912587	0.917	0.55	1
Cyp6a23	1.08805e-05	-4.59752	0.003	0.068	0.151228			Tpi	1.22719e-10	-0.405055	0.524	0.662	1.70567e-06			Cyp311a1	1.50742e-05	-5.55546	0	0.013	0.209516			Pdxk	1.31785e-06	3.48171	0.097	0.004	0.0183168			Ppa	8.62268e-07	0.7506	0.769	0.611	0.0119847			RfC3	0.00559353	4.7959	0.043	0.004	1			Synd	5.18396e-09	0.556394	0.792	0.691	7.20519e-05			CG31547	2.25085e-07	-0.964886	0.497	0.597	0.00312845			spg	0.000903116	4.27914	0.1	0.007	1			CG8386	0.000250666	-0.22523	0.055	0.298	1			CG42807	1.91245e-06	2.18304	0.064	0.006	0.0265812			G9a	0.00210727	-5.30395	0.013	0.167	1			l(2)37Ce	0.000267153	1.9029	0.207	0.04	1			GstD8	0.00905739	-0.648454	0.206	0.352	1			insv	0.00721405	5.4649	0.031	0	1			cdc2rk	0.0129638	3.53748	0.057	0.005	1			CG8860	0.00496572	0.749639	0.419	0.188	1			CG7702	0.00160291	1.399	0.318	0.098	1			RpII15	0.000324347	4.75634	0.257	0	1			NLaz	0.00212551	1.19682	0.649	0.231	1			mRpS6	0.00127863	2.77144	0.304	0.069	1			Ef1alpha48D	0.0493321	-0.793169	0.917	1	1
RpL40	1.09017e-05	-0.156289	0.98	0.991	0.151523			GstS1	1.29589e-10	1.37388	0.213	0.115	1.80115e-06			Fit1	1.60706e-05	0.395175	0.692	0.563	0.223366			CG7834	1.72393e-06	-0.475201	0.631	0.734	0.0239609			CG42342	8.68028e-07	1.97541	0.091	0.017	0.0120647			CG5463	0.00559353	3.89887	0.043	0.004	1			CG14879	5.34273e-09	1.41126	0.458	0.251	7.42586e-05			l(1)G0469	2.3678e-07	-3.80674	0.019	0.109	0.00329101			CG11095	0.000903116	4.37199	0.1	0.007	1			CG9350	0.000254415	-0.540199	0.073	0.324	1			VhaM8.9	2.03463e-06	0.836918	0.55	0.382	0.0282793			CG10472	0.00213082	-2.80429	0.476	0.833	1			CG31729	0.000268896	2.26596	0.241	0.055	1			Mst85C	0.00905754	-2.18239	0.008	0.07	1			CG3123	0.00721405	5.97805	0.031	0	1			Iswi	0.0129638	3.82777	0.057	0.005	1			CG8321	0.0050528	0.898958	0.372	0.159	1			Exn	0.00160724	2.18785	0.182	0.029	1			Gclc	0.000324347	5.03852	0.257	0	1			GstD5	0.00214044	4.19812	0.392	0.077	1			CG9568	0.00131154	0.884561	0.87	0.847	1			CG34176	0.0495629	1.45653	0.417	0.1	1
Clic	1.10478e-05	0.571526	0.507	0.393	0.153554			bru-2	1.39605e-10	-0.901825	0.174	0.301	1.94037e-06			Ns1	1.66191e-05	-0.612744	0.274	0.391	0.230989			Nop60B	1.75531e-06	0.37826	0.83	0.73	0.024397			CG11241	9.02874e-07	-1.58244	0.124	0.354	0.012549			br	0.00559353	4.41577	0.043	0.004	1			Swip-1	5.66148e-09	1.77361	0.398	0.183	7.86889e-05			Tina-1	2.39729e-07	0.947564	0.426	0.273	0.003332			CG12341	0.00092962	4.02431	0.1	0.007	1			Mal-A6	0.00025794	2.03271	0.527	0.394	1			CG3740	2.13412e-06	1.43078	0.228	0.094	0.0296622			GstD9	0.00214699	7.03374	0.72	0	1			RpS30	0.000275846	-0.916056	0.655	0.897	1			Chc	0.00906285	0.598601	0.466	0.317	1			CG17224	0.00721405	6.02288	0.031	0	1			CG34213	0.0129638	3.21758	0.057	0.005	1			Tom20	0.00507999	0.289653	0.337	0.13	1			l(1)G0255	0.00161828	0.917114	0.227	0.049	1			l(1)G0136	0.000324347	4.32027	0.257	0	1			CG33977	0.00214044	3.31176	0.392	0.077	1			Crk	0.001314	1.92516	0.239	0.042	1			CG13321	0.0495629	2.56045	0.417	0.1	1
CG1746	1.19493e-05	0.281376	0.937	0.926	0.166083			Pdxk	1.5893e-10	7.05832	0.034	0	2.20897e-06			CG30197	1.69636e-05	1.7597	0.121	0.036	0.235777			P32	1.95226e-06	0.541364	0.725	0.641	0.0271345			Vps28	9.91447e-07	-1.02012	0.264	0.508	0.0137801			GIIIspla2	0.00559353	4.18764	0.043	0.004	1			CG4325	5.79541e-09	-2.0691	0.023	0.115	8.05504e-05			CG34439	2.39989e-07	0.639273	0.514	0.347	0.00333561			CG9386	0.00092962	3.6087	0.1	0.007	1			CG7920	0.000266188	-0.878721	0.236	0.536	1			Ndfip	2.25014e-06	3.11398	0.117	0.028	0.0312746			Opbp	0.00215268	-3.91901	0.013	0.167	1			E(spl)malpha-BFM	0.000278245	-2.02974	0.31	0.612	1			rdx	0.00907817	0.834275	0.221	0.106	1			CG43774	0.00721405	5.58509	0.031	0	1			PebIII	0.0129638	3.87819	0.057	0.005	1			yip2	0.00518421	0.616736	0.57	0.304	1			CG17598	0.00165507	0.874711	0.159	0.02	1			CG34242	0.000326536	3.6166	0.307	0.024	1			CG1440	0.00214668	4.37252	0.34	0.038	1			CG34194	0.00131704	1.05199	0.587	0.319	1			HLH106	0.0495629	1.35467	0.417	0.1	1
scra	1.2229e-05	1.5511	0.123	0.058	0.169971			Dtg	1.68676e-10	0.488798	0.677	0.603	2.34443e-06			Maf1	1.73659e-05	1.08519	0.266	0.156	0.241368			CG5506	2.21706e-06	5.59126	0.084	0	0.0308149			ATP8B	1.02339e-06	0.603947	0.802	0.651	0.0142241			CG4707	0.00569337	3.23802	0.043	0.004	1			CG15211	6.69608e-09	5.59688	0.155	0	9.30688e-05			CG2604	2.46614e-07	1.01767	0.291	0.148	0.00342769			CG8319	0.00092962	3.87728	0.1	0.007	1			CG18343	0.000270166	-2.37764	0.036	0.26	1			Fim	2.54847e-06	1.13586	0.474	0.305	0.0354212			Ras64B	0.002199	-2.7658	0.013	0.167	1			CG32633	0.000299415	0.468489	0.276	0.066	1			CG1746	0.00913932	0.284958	0.939	0.859	1			CG15431	0.00721405	6.36159	0.031	0	1			TfIIEbeta	0.0129638	3.69795	0.057	0.005	1			eEF1delta	0.00521619	0.335853	0.314	0.116	1			NDUFS3	0.00165944	1.60008	0.295	0.088	1			CG3740	0.000326536	3.0442	0.307	0.024	1			Rpt1	0.0021644	1.50179	0.423	0.077	1			Tina-1	0.00132329	-1.44347	0.261	0.514	1			schlank	0.0495629	2.59881	0.417	0.1	1
PH4alphaEFB	1.36012e-05	0.998869	0.097	0.039	0.189044			P32	1.74104e-10	0.821451	0.439	0.327	2.41988e-06			CG4911	1.88519e-05	-1.23301	0.071	0.146	0.262023			CG45061	2.37693e-06	3.44759	0.175	0.056	0.033037			rdgB	1.07145e-06	1.89908	0.107	0.024	0.0148921			CG16896	0.00569337	3.46202	0.043	0.004	1			CG1902	6.72719e-09	0.781016	0.732	0.602	9.35012e-05			kst	2.54728e-07	-2.32645	0.121	0.241	0.00354046			rg	0.00092962	3.71963	0.1	0.007	1			Mdh2	0.000276323	-0.8576	0.255	0.573	1			CG42753	2.79409e-06	6.91322	0.041	0	0.0388351			Rlb1	0.002199	-4.18904	0.013	0.167	1			Gp93	0.000305001	3.59421	0.31	0.092	1			CG14985	0.00956145	-2.33802	0.015	0.085	1			CG34351	0.00721405	4.77966	0.031	0	1			Nelf-E	0.0129638	3.84223	0.057	0.005	1			Dip-B	0.00529605	0.419954	0.314	0.116	1			CG10932	0.00169132	0.407843	0.341	0.118	1			CG5335	0.000329118	0.722504	0.525	0.143	1			Rap2l	0.0021678	4.16428	0.289	0	1			CG15784	0.00135914	1.30705	0.717	0.486	1			CG17912	0.0524091	0.98219	0.333	0.05	1
rho-4	1.39205e-05	0.874646	0.247	0.15	0.193481			CG18180	1.8765e-10	3.03237	0.046	0.004	2.60814e-06			ppk30	1.93887e-05	2.97266	0.071	0.007	0.269484			CG3719	2.43289e-06	-0.588957	0.373	0.532	0.0338147			LysC	1.0732e-06	0.949746	0.058	0.007	0.0149164			CG2107	0.00569337	4.02691	0.043	0.004	1			Pdxk	7.07014e-09	2.22947	0.253	0.063	9.82679e-05			CG7778	2.5996e-07	0.419445	0.761	0.609	0.00361319			Cyp12b2	0.000956843	3.20935	0.1	0.007	1			CG15829	0.000278253	2.88112	0.236	0.097	1			CG6996	2.79409e-06	5.05011	0.041	0	0.0388351			CG18600	0.002199	-4.45783	0.013	0.167	1			hdc	0.000306771	-1.86425	0.448	0.645	1			CG3764	0.00956145	-2.47429	0.015	0.085	1			CG9121	0.00721405	4.77966	0.031	0	1			CG32105	0.0129638	4.15084	0.057	0.005	1			whd	0.00538818	1.48631	0.349	0.145	1			CG5355	0.00170037	-0.172935	0.205	0.039	1			CG7523	0.000346237	2.5445	0.347	0.048	1			CG34117	0.0021678	4.68955	0.289	0	1			Gpo-1	0.00139571	1.85661	0.5	0.208	1			CG2064	0.0524091	1.44948	0.333	0.05	1
CG15098	1.3965e-05	-0.382653	0.623	0.729	0.1941			Ptp52F	1.91487e-10	3.78119	0.044	0.003	2.66147e-06			cnn	2.0193e-05	0.587666	0.366	0.232	0.280663			CG33514	2.46334e-06	-0.911005	0.138	0.262	0.0342379			Jon99Cii	1.0732e-06	1.05795	0.058	0.007	0.0149164			CG32278	0.00569337	4.40329	0.043	0.004	1			Wsck	7.36098e-09	-1.13666	0.155	0.335	0.00010231			CG10237	2.65027e-07	1.01248	0.33	0.184	0.00368361			btl	0.000956843	3.89445	0.1	0.007	1			Pex19	0.000288692	-2.4197	0.018	0.232	1			Hsc70-3	2.90588e-06	1.46946	0.427	0.258	0.0403889			Ublcp1	0.00224436	-2.31283	0.05	0.333	1			PGRP-LB	0.000331649	0.949201	0.207	0.04	1			sda	0.0096526	2.19451	0.176	0.077	1			CG13999	0.00721405	4.77966	0.031	0	1			CG14645	0.0129638	3.42635	0.057	0.005	1			CG30495	0.00539711	3.37105	0.14	0.014	1			CG5590	0.00170037	2.56349	0.205	0.039	1			Vha55	0.000354916	0.759857	0.941	0.714	1			Mical	0.0021678	5.11494	0.289	0	1			CG10413	0.0013976	3.59185	0.174	0.014	1			edl	0.0524091	0.664253	0.333	0.05	1
Sox100B	1.45797e-05	0.703951	0.397	0.286	0.202643			CG34401	2.37602e-10	-0.398607	0.473	0.634	3.30242e-06			Gale	2.16072e-05	0.700142	0.431	0.315	0.300319			Prosbeta5	2.53775e-06	0.63025	0.665	0.544	0.0352723			CG6006	1.26847e-06	0.810415	0.711	0.625	0.0176304			CG9948	0.00569337	3.97088	0.043	0.004	1			CG6767	7.43344e-09	-0.574555	0.781	0.901	0.000103317			Cpr49Ae	3.16661e-07	2.72108	0.069	0.007	0.00440127			Hsp70Aa	0.000956843	3.42664	0.1	0.007	1			CG8974	0.000293776	-2.34312	0.055	0.285	1			Gdh	3.31503e-06	1.74955	0.228	0.096	0.0460757			X11L	0.00229437	-2.87271	0.013	0.167	1			CG5446	0.000338633	1.11501	0.31	0.084	1			igl	0.00967358	-2.86228	0.015	0.085	1			CG11319	0.00721405	6.33946	0.031	0	1			CG12818	0.0129638	4.4939	0.057	0.005	1			Rac2	0.005513	0.888836	0.43	0.203	1			LysD	0.00171245	-8.8757	0	0.196	1			Bet1	0.000358368	1.85408	0.307	0.024	1			CG11426	0.00218109	1.22973	0.66	0.231	1			CG8929	0.0013976	3.21621	0.174	0.014	1			yellow-g	0.0524091	1.53091	0.333	0.05	1
CG43658	1.4831e-05	0.307366	0.87	0.869	0.206136			eEF1delta	2.37702e-10	0.732228	0.446	0.336	3.30382e-06			CG11148	2.2101e-05	-0.645644	0.346	0.46	0.307182			RpS11	2.53966e-06	-0.118055	1	1	0.0352987			mira	1.28389e-06	-0.744188	0.62	0.792	0.0178448			CG11902	0.00569337	4.17501	0.043	0.004	1			hebe	7.85772e-09	1.54448	0.419	0.22	0.000109215			CG4858	3.18376e-07	0.951722	0.209	0.085	0.00442511			CG17221	0.00101352	2.97095	0.1	0.007	1			bun	0.000294129	-2.4231	0.109	0.358	1			bun	3.3353e-06	-1.9345	0.251	0.423	0.0463573			CG15160	0.00239352	-2.85619	0.013	0.167	1			Vps20	0.000344753	1.42758	0.276	0.07	1			Nrg	0.00972927	0.954197	0.252	0.134	1			homer	0.00721405	6.58612	0.031	0	1			Hmgcr	0.0129638	3.61592	0.057	0.005	1			Jon25Biii	0.0055362	-6.88645	0	0.087	1			sm	0.00172587	0.203231	0.5	0.216	1			CG17734	0.000359798	1.03862	0.574	0.19	1			Ect4	0.00219298	0.942733	0.557	0.154	1			CG6308	0.0013976	4.73132	0.174	0.014	1			jar	0.0524091	1.09803	0.333	0.05	1
Sema-2b	1.48846e-05	1.20918	0.15	0.076	0.206881			ATPCL	2.4094e-10	0.798995	0.433	0.326	3.34883e-06			chrb	2.28463e-05	-1.12564	0.135	0.232	0.317541			Nlp	2.62733e-06	0.383679	0.885	0.815	0.0365172			RpL5	1.28635e-06	0.229822	1	0.998	0.0178789			Tim9a	0.00579482	3.78316	0.043	0.004	1			CG14968	9.08286e-09	1.76549	0.389	0.204	0.000126243			RpS30	3.29405e-07	-0.691219	0.613	0.664	0.0045784			Art4	0.00101352	2.67602	0.1	0.007	1			CG12262	0.000295508	1.9943	0.491	0.362	1			GstS1	3.44895e-06	2.04684	0.263	0.124	0.047937			msl-3	0.00239352	-2.87838	0.013	0.167	1			CG30349	0.000344878	1.38483	0.241	0.055	1			CG11388	0.00974991	-2.34149	0.023	0.099	1			CG11221	0.00721405	4.77966	0.031	0	1			CG43273	0.0129638	4.1915	0.057	0.005	1			l(2)37Cc	0.00557356	1.40032	0.326	0.13	1			Fdxh	0.00177466	-1.83957	0.159	0.02	1			mRpL36	0.00037535	1.16486	0.307	0.024	1			CG17224	0.00220062	0.377006	0.371	0.038	1			CG3902	0.00139999	-3.36374	0.152	0.389	1			Cals	0.0524091	0.872539	0.333	0.05	1
Jra	1.54188e-05	0.706633	0.41	0.311	0.214306			CG3011	2.69576e-10	0.902861	0.381	0.275	3.74684e-06			CG3301	2.29952e-05	-5.38824	0.001	0.017	0.31961			elB	2.6575e-06	-0.710751	0.307	0.464	0.0369366			RpL14	1.38561e-06	0.129561	1	1	0.0192586			pav	0.00589789	3.09181	0.043	0.004	1			Alg-2	9.65669e-09	0.546987	0.875	0.801	0.000134218			Crtc	3.3411e-07	-1.67255	0.093	0.217	0.00464379			CG32756	0.00101352	3.03275	0.1	0.007	1			Dlc90F	0.000306886	-1.25401	0.055	0.294	1			Tm1	3.60741e-06	1.14686	0.409	0.237	0.0501394			Cyp6a14	0.00242234	-4.16215	0.052	0.333	1			CG33169	0.000350963	2.73667	0.172	0.029	1			CG14629	0.00998626	-1.82597	0.031	0.113	1			CG13775	0.00721405	7.08908	0.031	0	1			CG2126	0.0129638	3.94851	0.057	0.005	1			SrpRbeta	0.0055807	2.86744	0.186	0.043	1			MED11	0.00177466	-1.31096	0.159	0.02	1			TfIIA-S	0.000378066	2.07528	0.406	0.095	1			CG15422	0.00220366	2.49716	0.454	0.115	1			CG2076	0.00143087	1.61177	0.457	0.181	1			CG5254	0.0524091	1.59589	0.333	0.05	1
RpS27	1.55574e-05	-0.118309	0.997	1	0.216232			CG32264	3.0552e-10	-0.527309	0.429	0.577	4.24642e-06			CG14818	2.39846e-05	0.68347	0.292	0.169	0.333362			nop5	2.75004e-06	0.595418	0.683	0.601	0.0382228			sdt	1.40135e-06	3.24728	0.05	0.005	0.0194774			Grip163	0.00589789	3.39091	0.043	0.004	1			Ucrh	1.0062e-08	-0.327396	0.969	0.99	0.000139852			CG6836	3.45476e-07	1.47206	0.135	0.041	0.00480178			CG6999	0.00101352	2.4311	0.1	0.007	1			CG12859	0.000309018	-0.953966	0.255	0.554	1			CG8620	3.79508e-06	1.49488	0.187	0.068	0.0527479			CG5011	0.00247815	-1.82194	0.722	1	1			CG8066	0.000362218	2.07307	0.31	0.092	1			CG13659	0.00999219	2.879	0.092	0.021	1			Wnt4	0.00721405	6.08408	0.031	0	1			Sas10	0.0129638	2.99781	0.057	0.005	1			UGP	0.0056934	4.41433	0.163	0.029	1			gem	0.00180719	-0.276735	0.227	0.049	1			Rpt4	0.000384121	0.836677	0.307	0.024	1			Rab1	0.00221156	1.03635	0.66	0.269	1			alpha-Spec	0.00145177	0.973932	0.565	0.236	1			Sxl	0.0524091	1.61809	0.333	0.05	1
CtsB1	1.5847e-05	0.611388	0.393	0.276	0.220258			Ppa	3.47002e-10	0.512382	0.634	0.53	4.82298e-06			Ssb-c31a	2.48156e-05	0.419565	0.656	0.536	0.344912			zip	3.03935e-06	0.29212	0.991	0.992	0.0422439			Trap1	1.49658e-06	0.990413	0.521	0.335	0.020801			trem	0.00589789	3.23838	0.043	0.004	1			Cirl	1.08136e-08	-1.00295	0.268	0.476	0.000150298			Ggamma30A	3.69282e-07	0.639974	0.599	0.43	0.00513265			CG14229	0.00102206	3.57446	0.2	0.027	1			CG3344	0.000314693	2.52825	0.327	0.167	1			ERp60	3.93275e-06	1.30134	0.345	0.19	0.0546613			Camta	0.00249658	-2.89717	0.013	0.167	1			CG14210	0.000363076	1.66076	0.276	0.07	1			CG40042	0.00999457	-0.563425	0.137	0.268	1			Ziz	0.00721405	4.77966	0.031	0	1			CG15210	0.0129638	3.50029	0.057	0.005	1			Pex11	0.0057206	0.690377	0.244	0.072	1			CG34452	0.00180807	1.32176	0.591	0.412	1			CG8839	0.000386385	1.86552	0.347	0.048	1			Got1	0.00226282	2.80007	0.402	0.077	1			CG12929	0.00145243	2.71351	0.283	0.069	1			Snx3	0.0525498	1.64647	0.5	0.15	1
CG4297	1.60234e-05	0.976128	0.183	0.101	0.222709			RpS11	3.53219e-10	-0.109771	1	0.999	4.90939e-06			RpS11	2.5585e-05	-0.102269	0.999	1	0.355606			trol	3.09197e-06	0.725362	0.729	0.633	0.0429753			raw	1.59702e-06	0.615073	0.744	0.606	0.0221969			CG6425	0.00589789	3.23579	0.043	0.004	1			Vha16-1	1.09716e-08	0.355437	0.997	0.969	0.000152495			RpL36A	4.12213e-07	-0.554906	0.764	0.811	0.00572935			bun	0.00110512	-1.12077	0.9	0.976	1			CG40127	0.000322777	1.1075	0.655	0.613	1			CG14629	4.27873e-06	-1.39426	0.322	0.47	0.0594701			U3-55K	0.00249658	-3.30321	0.013	0.167	1			CG15168	0.000377447	1.79549	0.172	0.029	1			Nup44A	0.0101464	5.10629	0.046	0	1			lectin-28C	0.00721405	6.96915	0.031	0	1			Gpi1	0.0129638	2.8484	0.057	0.005	1			Alas	0.0057206	0.925185	0.244	0.072	1			capt	0.0018218	2.62444	0.295	0.088	1			MtnA	0.000392896	1.81979	0.663	0.333	1			CG3662	0.00233276	1.43183	0.577	0.231	1			l(2)35Be	0.00145679	2.99251	0.174	0.014	1			lectin-28C	0.0527759	-1.16697	0.75	0.8	1
RpS5a	1.63115e-05	0.166877	0.977	0.985	0.226714			rst	3.7845e-10	1.17428	0.179	0.086	5.26008e-06			2025-09-02	2.60981e-05	0.452852	0.579	0.45	0.362737			Gp93	3.13757e-06	0.662045	0.538	0.387	0.043609			Gli	1.61136e-06	2.12001	0.132	0.036	0.0223963			Sec22	0.00589789	3.28009	0.043	0.004	1			Drep-1	1.17575e-08	-1.5324	0.047	0.162	0.000163418			Ssb-c31a	4.35134e-07	0.867814	0.195	0.078	0.00604792			Spp	0.00110551	2.91295	0.3	0.059	1			RpS20	0.000332298	-0.558751	0.873	0.971	1			Rhp	4.63069e-06	1.91296	0.111	0.026	0.0643619			lbk	0.00249658	-3.13294	0.013	0.167	1			Cbp20	0.000380118	1.83065	0.138	0.018	1			Obp49a	0.0101464	5.46426	0.046	0	1			Proc	0.00721405	8.61037	0.031	0	1			out	0.0129638	3.7841	0.057	0.005	1			CG32170	0.0057206	1.12648	0.244	0.072	1			CG11753	0.00182295	1.50162	0.523	0.294	1			eIF-2beta	0.000401473	1.436	0.515	0.167	1			CG5446	0.00237674	2.3368	0.402	0.077	1			Stlk	0.00145679	5.14024	0.174	0.014	1			CG6891	0.0542636	1.95129	0.583	0.25	1
CG1371	1.67989e-05	1.74324	0.09	0.037	0.233488			Fim	3.91079e-10	0.32001	0.909	0.893	5.43561e-06			Piezo	2.62228e-05	1.20757	0.205	0.103	0.364471			T-cp1	3.233e-06	0.488332	0.786	0.714	0.0449354			CG3036	1.64196e-06	2.7104	0.091	0.018	0.0228216			CG4860	0.00592857	2.75769	0.087	0.014	1			trio	1.23151e-08	0.604777	0.867	0.796	0.000171168			Dpck	4.52699e-07	1.87706	0.129	0.039	0.00629206			CG5989	0.00111829	3.25299	0.2	0.027	1			Cyp49a1	0.000341307	3.29541	0.055	0.006	1			scramb1	4.98867e-06	1.25475	0.228	0.096	0.0693375			CG9143	0.00249658	-3.73912	0.013	0.167	1			CG11400	0.000394234	1.3137	0.448	0.172	1			CG14500	0.0101464	5.51826	0.046	0	1			CG34134	0.00721405	4.77966	0.031	0	1			trsn	0.0131339	2.23853	0.114	0.026	1			Ac76E	0.00573368	-4.31475	0.012	0.116	1			pio	0.00183437	0.508955	0.318	0.108	1			Mec2	0.000403123	1.37637	0.515	0.143	1			Hph	0.00242532	1.71468	0.464	0.115	1			rho-7	0.00145679	3.06782	0.174	0.014	1			Jon65Aiv	0.0547929	-2.74195	0.333	0.55	1
Nrt	1.70859e-05	0.795079	0.323	0.214	0.237478			CG11486	4.60258e-10	-0.373398	0.603	0.717	6.39713e-06			CG1910	2.63584e-05	0.337542	0.754	0.636	0.366355			rush	3.73589e-06	-0.65884	0.336	0.5	0.0519252			ena	1.73878e-06	0.686162	0.669	0.473	0.0241672			Pde9	0.00600262	2.65731	0.043	0.004	1			CkIIbeta	1.30546e-08	-0.458306	0.813	0.916	0.000181446			Or94a	4.53603e-07	1.44399	0.107	0.026	0.00630463			Rbpn-5	0.00117948	2.15863	0.2	0.026	1			CG17633	0.000352759	2.12405	0.364	0.193	1			CalpB	5.05013e-06	1.89465	0.123	0.032	0.0701918			Fancl	0.00249658	-3.6843	0.013	0.167	1			CG13090	0.000402666	1.51674	0.138	0.018	1			CG31365	0.0101464	5.7358	0.046	0	1			CG14274	0.00721405	4.77966	0.031	0	1			CG43759	0.0131339	1.96589	0.114	0.026	1			AcCoAS	0.00574999	1.07344	0.605	0.377	1			RpLP1	0.00187662	0.469797	1	0.98	1			sqh	0.000405696	1.18058	0.653	0.333	1			AttD	0.00247725	6.89299	0.33	0.038	1			CG5641	0.00145679	2.93922	0.174	0.014	1			CG31038	0.0561439	1.74135	0.417	0.1	1
sda	1.71535e-05	0.841001	0.21	0.121	0.238416			ERp60	4.75638e-10	0.798505	0.447	0.344	6.61089e-06			ClC-b	2.8093e-05	1.67232	0.132	0.046	0.390464			dally	3.95661e-06	-0.772421	0.255	0.395	0.0549929			CG43313	1.79784e-06	1.56718	0.182	0.062	0.0249882			Mfe2	0.00600262	3.18356	0.043	0.004	1			AdoR	1.30819e-08	-2.16257	0.029	0.126	0.000181825			CG33229	4.60767e-07	-1.19593	0.074	0.195	0.0064042			CG9360	0.00123654	1.98113	0.4	0.092	1			alphaTub84B	0.000372519	-0.912449	0.164	0.447	1			Ntf-2	5.15619e-06	1.1693	0.392	0.233	0.0716659			HBS1	0.00259184	-2.58564	0.052	0.333	1			CG10165	0.000405789	1.90199	0.172	0.029	1			Inx2	0.0101464	5.44715	0.046	0	1			Eaat1	0.00721405	5.76255	0.031	0	1			CG12824	0.0131925	0.675059	0.429	0.205	1			Ip259	0.00586946	0.465469	0.512	0.275	1			MRP	0.00193282	1.59396	0.273	0.078	1			CG12859	0.000406699	1.19288	0.525	0.167	1			CG9391	0.00250249	2.26941	0.423	0.077	1			Burs	0.00145679	3.61125	0.174	0.014	1			RpS19a	0.0575136	0.989642	0.833	0.5	1
CG1309	1.72518e-05	2.44674	0.05	0.014	0.239782			CG5151	5.24024e-10	-0.864692	0.11	0.222	7.28341e-06			CG9548	2.8708e-05	0.868809	0.348	0.242	0.399013			chrb	4.00182e-06	-0.958708	0.25	0.383	0.0556212			CG9603	1.86858e-06	-0.420329	0.909	0.938	0.0259714			crn	0.00630817	2.37428	0.13	0.03	1			CG10326	1.34642e-08	-1.02476	0.261	0.461	0.00018714			Atg4b	4.81349e-07	1.76108	0.11	0.028	0.00669027			eIF2B-beta	0.0012692	2.08861	0.3	0.057	1			CG16758	0.000378153	5.9277	0.036	0.003	1			CG45061	5.26354e-06	1.95869	0.099	0.021	0.073158			Hexim	0.00260368	-2.22081	0.013	0.167	1			Spase12	0.000414781	1.42557	0.345	0.103	1			Den1	0.0101842	-1.98273	0.031	0.113	1			Shawl	0.00721405	4.77966	0.031	0	1			CG1968	0.0134396	2.04753	0.114	0.026	1			CG4538	0.00589006	-2.17504	0.14	0.304	1			CG2218	0.00194828	1.80305	0.386	0.157	1			CG15127	0.000415517	1.51158	0.485	0.143	1			Ssb-c31a	0.00258939	3.78145	0.381	0.077	1			Arp2	0.00145917	1.23083	0.435	0.153	1			Npc2a	0.0577875	0.99507	0.917	0.55	1
CG3638	1.89239e-05	0.44715	0.683	0.558	0.263023			CG3523	5.37803e-10	0.719539	0.384	0.267	7.47492e-06			CG32368	2.94006e-05	0.921212	0.194	0.093	0.408639			Lsd-2	4.09452e-06	-0.509234	0.706	0.79	0.0569098			Atg8a	1.93784e-06	-0.440439	0.851	0.927	0.026934			RpLP0	0.00687515	-0.563204	0.609	0.896	1			RpL21	1.3719e-08	0.14036	1	1	0.00019068			CG31997	4.81978e-07	0.61071	0.511	0.34	0.00669901			CG12909	0.00143586	3.28948	0.2	0.028	1			GstD4	0.000378153	5.74682	0.036	0.003	1			CG15818	5.46426e-06	1.7113	0.123	0.032	0.0759478			CG34148	0.00271079	-2.57603	0.052	0.333	1			MED10	0.000415671	1.61811	0.172	0.029	1			Ndg	0.0102694	-5.2379	0	0.049	1			jp	0.00721405	4.77966	0.031	0	1			CG15127	0.0134396	1.99843	0.114	0.026	1			CG17294	0.00589163	4.70184	0.105	0	1			Zasp52	0.00198017	1.13436	0.545	0.275	1			PGRP-LA	0.000416144	1.43304	0.396	0.071	1			BI-1	0.00258939	3.13333	0.381	0.077	1			CG12910	0.00151828	3.14337	0.174	0.014	1			Mvl	0.0582722	2.68337	0.417	0.15	1
CG1146	1.93482e-05	-0.944125	0.147	0.256	0.268921			GstD2	5.62167e-10	2.8517	0.068	0.015	7.81356e-06			Prx2540-2	2.9803e-05	-1.74564	0.029	0.079	0.414232			Phb2	4.38207e-06	0.605402	0.719	0.653	0.0609064			RpL22	2.03855e-06	0.174909	1	1	0.0283337			OstDelta	0.00720126	2.75954	0.13	0.031	1			Rala	1.47852e-08	0.606614	0.807	0.691	0.0002055			CG9674	4.82898e-07	-1.12764	0.332	0.449	0.00671179			CG11417	0.00146641	2.31835	0.3	0.058	1			Spase22-23	0.000384705	-4.63422	0	0.191	1			LSm3	5.61508e-06	2.15867	0.257	0.122	0.078044			CG8272	0.00271497	-2.19213	0.013	0.167	1			Cdc37	0.000420909	1.02986	0.345	0.103	1			beta4GalNAcTA	0.0102694	-4.39712	0	0.049	1			Nckx30C	0.00721405	6.75774	0.031	0	1			Tgi	0.0134396	2.08998	0.114	0.026	1			Ge-1	0.00589163	5.28175	0.105	0	1			Gpdh	0.00202549	0.545907	0.5	0.216	1			mRpL39	0.000426102	3.17298	0.297	0.024	1			CG13124	0.00260225	2.88822	0.351	0.038	1			Sec61alpha	0.00153679	1.63455	0.457	0.181	1			Arpc4	0.0588217	1.54295	0.5	0.15	1
Irk1	2.01538e-05	-2.35479	0.023	0.097	0.280117			RpL40	5.96507e-10	-0.114035	0.996	0.998	8.29085e-06			RpLP0	2.99175e-05	-0.110161	0.997	0.987	0.415823			Pgi	4.41527e-06	-0.492345	0.32	0.496	0.0613678			CHMP2B	2.04623e-06	-1.25852	0.223	0.437	0.0284406			CG15098	0.00741666	-1.29256	0.174	0.506	1			Mnt	1.53532e-08	-1.00544	0.335	0.524	0.000213394			CG6084	4.8905e-07	0.695148	0.448	0.301	0.00679731			beag	0.00152078	3.12958	0.2	0.028	1			Idgf2	0.000385098	6.902	0.036	0.003	1			CG14606	5.66367e-06	4.82915	0.07	0.009	0.0787193			crim	0.00271497	-2.76838	0.013	0.167	1			CG7567	0.000425776	-0.145018	0.172	0.029	1			RIC-3	0.0102694	-5.74397	0	0.049	1			CG5390	0.00721405	6.58612	0.031	0	1			odd	0.0134839	2.33531	0.057	0.005	1			CG9267	0.00589163	4.18894	0.105	0	1			Zir	0.00214632	3.93874	0.091	0	1			rl	0.000444633	4.81357	0.248	0	1			CG31673	0.00261883	0.650906	0.361	0.038	1			RpL6	0.00154834	-0.529846	0.913	0.917	1			Tango7	0.0588217	1.24845	0.5	0.15	1
CG5254	2.14798e-05	-0.943281	0.103	0.208	0.298548			dome	6.11354e-10	0.889092	0.324	0.21	8.49722e-06			Uba1	3.04146e-05	0.403297	0.746	0.666	0.422733			CG8066	4.42455e-06	-0.541232	0.436	0.569	0.0614968			Vha55	2.62203e-06	0.79631	0.719	0.629	0.0364436			DNApol-eta	0.00777537	2.81263	0.087	0.015	1			CG5921	1.55988e-08	2.69228	0.159	0.005	0.000216808			RpL9	4.90247e-07	-0.580335	0.692	0.722	0.00681395			Blos1	0.0015701	2.26549	0.2	0.027	1			CG42656	0.000385098	4.12042	0.036	0.003	1			CG43120	5.71792e-06	1.62717	0.281	0.145	0.0794734			CG11034	0.00274661	-2.71034	0.111	0.5	1			CG9547	0.00043611	1.51895	0.172	0.029	1			CG33062	0.0102694	-4.9701	0	0.049	1			Cdk5alpha	0.00721405	4.77966	0.031	0	1			bowl	0.0134839	2.90319	0.057	0.005	1			Cyp6a2	0.00589163	5.2495	0.105	0	1			MED15	0.00214632	4.32914	0.091	0	1			Prosalpha7	0.000444633	4.32231	0.248	0	1			Aldh-III	0.00267967	4.51585	0.33	0.038	1			mago	0.00155736	2.07909	0.239	0.042	1			CG9821	0.0589518	-1.05231	0.917	0.9	1
schlank	2.15838e-05	1.16811	0.233	0.145	0.299993			peb	6.32098e-10	-0.367209	0.877	0.894	8.78553e-06			mthl14	3.04601e-05	0.731028	0.305	0.185	0.423365			Uba1	4.61503e-06	0.455771	0.766	0.734	0.0641443			poe	2.73094e-06	0.694819	0.736	0.584	0.0379574			CG11122	0.0078459	2.19761	0.217	0.076	1			CG4753	1.61162e-08	6.05212	0.148	0	0.000223999			alpha-Est9	5.67281e-07	-2.9034	0.025	0.115	0.00788464			Unr	0.00159492	-5.67962	0	0.552	1			colt	0.000389814	-0.857826	0.091	0.348	1			wac	5.72319e-06	2.13229	0.105	0.024	0.0795466			dco	0.00283471	-2.31516	0.052	0.333	1			Dd	0.000438842	1.11813	0.138	0.018	1			Lgr1	0.0102694	-5.51429	0	0.049	1			pie	0.00721405	6.4078	0.031	0	1			CG5439	0.0134839	2.77257	0.057	0.005	1			CG33199	0.00589163	5.16029	0.105	0	1			CG3921	0.00214632	3.79245	0.091	0	1			l(3)02640	0.000444633	6.05242	0.248	0	1			colt	0.00272011	5.08087	0.278	0	1			Cyp6a17	0.00158215	4.24107	0.174	0.014	1			CG6707	0.0613631	0.847748	0.5	0.2	1
CG43693	2.17216e-05	0.35645	0.743	0.671	0.301908			Pglym78	6.72825e-10	-0.512695	0.37	0.51	9.3516e-06			CG12128	3.10762e-05	-1.41553	0.069	0.139	0.431928			schlank	4.84103e-06	0.674985	0.59	0.464	0.0672855			RpL24	2.91242e-06	-0.190815	1	1	0.0404797			CG12236	0.00784628	2.85288	0.087	0.015	1			CG1718	1.64921e-08	2.07501	0.169	0.01	0.000229223			CG11781	5.80462e-07	0.879805	0.223	0.098	0.00806784			CG10903	0.00161031	2.92355	0.2	0.028	1			aret	0.000392161	3.33187	0.036	0.003	1			CG9171	6.17385e-06	2.43128	0.076	0.011	0.0858103			Glut4EF	0.00304378	-2.52	0.117	0.5	1			Drp1	0.000446678	1.29305	0.172	0.029	1			CG15534	0.0102694	-5.3754	0	0.049	1			CG31872	0.00721405	6.02288	0.031	0	1			CG13323	0.0134839	0.917796	0.057	0.005	1			CG17019	0.00589163	4.46203	0.105	0	1			Marcal1	0.00214632	2.88671	0.091	0	1			CG32280	0.000444633	4.55954	0.248	0	1			CG15423	0.00272011	6.31735	0.278	0	1			l(3)73Ah	0.00158215	3.45297	0.174	0.014	1			CG12159	0.063437	1.63104	0.417	0.1	1
Mpc1	2.26184e-05	2.61862	0.027	0.004	0.314374			Prosbeta2	6.92628e-10	0.87366	0.35	0.241	9.62684e-06			CG34236	3.23261e-05	-1.20141	0.116	0.205	0.449301			Pdp1	5.04492e-06	-0.351806	0.822	0.875	0.0701194			hebe	2.93207e-06	2.45515	0.198	0.08	0.0407528			CG30460	0.00786987	-1.81424	0.087	0.38	1			CG5346	1.65188e-08	0.92752	0.672	0.529	0.000229595			RpL35A	5.8311e-07	-0.685552	0.64	0.681	0.00810465			CG6617	0.00165185	2.24248	0.3	0.059	1			Rh50	0.000392161	3.51412	0.036	0.003	1			CG5157	6.1834e-06	2.19665	0.117	0.03	0.085943			CG5532	0.00312557	-2.12213	0.203	0.667	1			mago	0.000446678	1.48705	0.172	0.029	1			CG9220	0.0102694	-5.51852	0	0.049	1			CG16854	0.00721405	4.77966	0.031	0	1			CG30069	0.0134839	0.62976	0.057	0.005	1			CG8021	0.00589163	4.38171	0.105	0	1			CG12264	0.00214632	3.21237	0.091	0	1			Ugt35a	0.000444633	4.18958	0.248	0	1			CG4658	0.00272011	4.75004	0.278	0	1			TER94	0.00158338	1.81038	0.5	0.208	1			Mal-A5	0.063437	1.53611	0.417	0.1	1
EF-G2	2.5402e-05	3.37699	0.017	0.001	0.353062			Ugt86Dd	7.7371e-10	3.10424	0.044	0.004	1.07538e-05			Spn55B	3.4099e-05	1.00782	0.256	0.149	0.473942			CG10433	5.25541e-06	-1.44155	0.047	0.125	0.0730449			CG45060	3.08029e-06	-1.48033	0.24	0.449	0.0428129			lea	0.00788708	-1.78924	0.174	0.454	1			Hop	1.79787e-08	-0.529769	0.803	0.911	0.000249886			CG44250	7.2725e-07	-3.33954	0.014	0.095	0.0101081			CG42813	0.00193227	2.13311	0.4	0.105	1			PKD	0.000392161	2.519	0.036	0.003	1			nub	6.68061e-06	1.08827	0.339	0.18	0.0928538			CG10962	0.0031712	-1.81501	0.109	0.5	1			Tsp29Fb	0.00045052	1.68702	0.345	0.114	1			GstD2	0.0103342	3.14691	0.092	0.021	1			CG5776	0.00721405	5.58509	0.031	0	1			CG6758	0.0134839	2.78276	0.057	0.005	1			CG11842	0.00589163	5.79733	0.105	0	1			laccase2	0.00214632	2.58484	0.091	0	1			CG10340	0.000444633	5.09049	0.248	0	1			CG10413	0.00272011	5.21625	0.278	0	1			CG5399	0.00161343	0.730906	0.391	0.125	1			Khc-73	0.0654072	1.96751	0.417	0.15	1
cv-c	2.87862e-05	0.539855	0.58	0.475	0.400099			CG8223	7.79603e-10	0.85338	0.347	0.234	1.08357e-05			pum	3.89203e-05	-0.484554	0.553	0.636	0.540954			RpL7	5.42072e-06	-0.149192	1	1	0.0753425			Lk6	3.40916e-06	-0.546272	0.909	0.947	0.0473839			CG1550	0.00793826	3.11441	0.13	0.031	1			CG11148	2.01022e-08	-0.69057	0.501	0.681	0.0002794			Hmgs	7.59661e-07	0.833939	0.231	0.104	0.0105585			Hexo2	0.00201811	5.85947	0.1	0.008	1			Diedel3	0.000397271	-0.63476	0.673	0.886	1			GstE11	6.69862e-06	1.34181	0.135	0.039	0.0931041			SelG	0.00332236	-2.78077	0.119	0.5	1			RpS24	0.000459859	-0.722676	0.862	0.938	1			CG31974	0.0103431	-0.682765	0.168	0.303	1			CG9263	0.00721405	5.48399	0.031	0	1			CG42361	0.0134839	2.85785	0.057	0.005	1			wds	0.00589163	3.14695	0.105	0	1			Cyp9b2	0.00214632	7.62418	0.091	0	1			dod	0.000444633	5.13247	0.248	0	1			pgant6	0.00272011	4.78721	0.278	0	1			Bem46	0.00164848	3.05091	0.174	0.014	1			CG8300	0.0654072	2.79939	0.417	0.15	1
RpL37a	2.9482e-05	-0.123044	0.997	1	0.409771			crc	7.90843e-10	0.357281	0.863	0.817	1.09919e-05			GstT3	4.255e-05	-1.15082	0.098	0.179	0.591402			Tep2	5.95903e-06	-0.485174	0.303	0.464	0.0828246			RpS21	3.42109e-06	0.167775	1	1	0.0475497			CG14650	0.00809842	2.01538	0.174	0.05	1			RpL9	2.04357e-08	-0.152836	1	1	0.000284036			betaTub97EF	7.74598e-07	1.0344	0.272	0.135	0.0107661			CG4957	0.0020701	4.54938	0.1	0.008	1			CG11486	0.000400908	-1.68568	0.055	0.285	1			CG4363	6.99915e-06	1.3985	0.363	0.205	0.0972812			CG32109	0.00348172	-3.71792	0.058	0.333	1			ogre	0.000470703	2.08115	0.31	0.092	1			CG11149	0.0104926	-1.60057	0.099	0.211	1			CG15286	0.00721405	6.09196	0.031	0	1			Bet3	0.0134839	2.27742	0.057	0.005	1			GAA1	0.00589163	4.17232	0.105	0	1			Vang	0.00214632	2.97653	0.091	0	1			CG6041	0.000446706	2.6513	0.396	0.095	1			Inx7	0.00273909	2.65741	0.392	0.077	1			CG32069	0.00166584	1.73676	0.239	0.042	1			CG1943	0.0657029	0.261347	0.5	0.15	1
RpL17	3.05235e-05	0.126769	0.997	0.999	0.424246			MAPk-Ak2	8.23907e-10	0.773077	0.386	0.275	1.14515e-05			RpLP0-like	4.37907e-05	0.464781	0.552	0.44	0.608647			pinta	6.18148e-06	-1.21077	0.075	0.169	0.0859165			bic	3.51415e-06	-0.299619	0.983	0.994	0.0488431			CG8726	0.00813576	2.80532	0.087	0.015	1			Sema-2a	2.22698e-08	-0.894799	0.254	0.466	0.000309528			comm3	8.34621e-07	0.573338	0.569	0.416	0.0116004			Opbp	0.0020701	4.25073	0.1	0.008	1			TRAM	0.000403919	-2.82294	0.018	0.224	1			CG4928	7.64352e-06	0.724649	0.175	0.062	0.106237			CG30423	0.00373435	-2.40908	0.244	0.667	1			Rpb8	0.000500713	2.05162	0.207	0.044	1			unc79	0.0104995	-2.2794	0.023	0.099	1			ppk	0.00721405	5.4649	0.031	0	1			Dronc	0.0134839	3.00421	0.057	0.005	1			CG13003	0.00589163	5.14763	0.105	0	1			Topors	0.00214632	3.29365	0.091	0	1			LysE	0.00044852	-6.51666	0	0.119	1			Surf4	0.00278471	3.63921	0.34	0.038	1			CG13907	0.00166812	1.35046	0.413	0.139	1			CG5399	0.0663434	0.484635	0.75	0.3	1
pAbp	3.0874e-05	-0.180644	0.977	0.994	0.429118			Prosalpha4	8.37547e-10	0.830601	0.341	0.235	1.16411e-05			FucTA	4.40742e-05	1.43721	0.178	0.086	0.612588			Socs36E	6.48988e-06	-0.359997	0.809	0.891	0.0902028			cib	3.68218e-06	0.319382	0.992	0.987	0.0511787			Ugt86Dj	0.0082096	2.22725	0.087	0.015	1			Fim	2.34217e-08	0.426564	0.967	0.974	0.000325538			CG15213	8.35635e-07	2.14916	0.143	0.05	0.0116145			Cortactin	0.00209128	2.40493	0.3	0.061	1			CG7834	0.000404826	-0.417778	0.164	0.474	1			CG13482	8.07851e-06	0.537909	0.795	0.66	0.112283			CG4363	0.00390776	3.32491	0.795	0.167	1			Aats-ala	0.000506453	1.47008	0.31	0.088	1			Clc	0.0105124	0.699148	0.649	0.563	1			ZnT35C	0.00721405	5.8256	0.031	0	1			CG42495	0.0134839	2.52278	0.057	0.005	1			CG8180	0.00599241	1.38653	0.221	0.058	1			grau	0.00214632	4.94439	0.091	0	1			cv-c	0.00044852	-7.15145	0	0.119	1			CG32195	0.00281805	1.00075	0.402	0.077	1			Ef1beta	0.00168529	-1.09954	0.696	0.778	1			CG44009	0.0682268	1.08319	0.5	0.2	1
CG11200	3.27773e-05	3.43681	0.02	0.002	0.455571			RpL12	9.95413e-10	0.135088	0.998	0.998	1.38352e-05			Prosbeta6	4.5374e-05	0.376389	0.727	0.629	0.630653			CG13482	6.86338e-06	-0.801143	0.606	0.718	0.0953941			Ef1alpha48D	4.14544e-06	-0.141064	1	1	0.0576175			Ilk	0.00834318	2.32142	0.174	0.052	1			RpL24-like	2.51254e-08	-0.307911	0.943	0.969	0.000349218			CG17108	8.51609e-07	1.0619	0.349	0.202	0.0118365			CG17721	0.00212331	3.80482	0.1	0.008	1			ND75	0.000409857	-1.85917	0.073	0.307	1			CG17570	8.23391e-06	1.35647	0.064	0.008	0.114443			CG1463	0.00393181	-5.62166	0.015	0.167	1			CG11686	0.000510999	1.81389	0.207	0.044	1			Lmpt	0.0105812	0.913409	0.16	0.063	1			CG15255	0.00721405	6.76222	0.031	0	1			Ddx1	0.0134839	1.20435	0.057	0.005	1			CG3625	0.00600597	1.13109	0.198	0.043	1			mi	0.00214632	3.40348	0.091	0	1			mgl	0.00044852	-6.74664	0	0.119	1			RpL23A	0.00284612	-0.873005	0.835	0.808	1			meigo	0.00169706	2.49936	0.261	0.056	1			GstE3	0.0692786	-6.3081	0	0.25	1
RpS14a	3.34516e-05	0.211861	0.963	0.973	0.464944			luna	9.96207e-10	-0.988773	0.082	0.181	1.38463e-05			fkh	4.69444e-05	-0.38524	0.694	0.762	0.652481			cher	6.87337e-06	0.691402	0.591	0.435	0.095533			Mpcp	4.7937e-06	-0.370234	0.926	0.956	0.0666276			Xrp1	0.00837399	0.876482	0.739	0.664	1			CG5532	2.59868e-08	-0.396695	0.887	0.963	0.00036119			spz3	8.6706e-07	3.49502	0.06	0.006	0.0120513			NC2beta	0.00213399	3.4158	0.2	0.031	1			CG12203	0.000410819	-0.651019	0.145	0.431	1			CG7920	8.29477e-06	-1.40237	0.281	0.432	0.115289			Aef1	0.00408442	-4.98966	0.015	0.167	1			nito	0.000515275	0.798426	0.172	0.029	1			Nak	0.0105904	1.81878	0.176	0.077	1			CG4587	0.00721405	6.93976	0.031	0	1			CG40472	0.0134839	1.6968	0.057	0.005	1			Prosalpha4	0.006042	3.11816	0.244	0.087	1			bs	0.00214632	3.58958	0.091	0	1			CG8860	0.000455128	1.7968	0.465	0.119	1			CG32147	0.00288185	2.83979	0.351	0.038	1			dod	0.0017415	2.01124	0.283	0.069	1			qkr58E-3	0.0692786	-5.00945	0	0.25	1
l(2)08717	3.38679e-05	-2.25884	0.027	0.099	0.47073			hdly	1.01055e-09	1.15528	0.177	0.086	1.40457e-05			CG42542	4.74411e-05	0.819819	0.266	0.156	0.659384			Rtnl1	7.32305e-06	0.944102	0.391	0.254	0.101783			Non1	4.97445e-06	-0.406135	0.959	0.983	0.0691399			RpS8	0.0085814	-0.486249	0.913	0.97	1			zfh2	3.02121e-08	-1.03159	0.168	0.346	0.000419918			LanA	8.76182e-07	-4.6638	0.019	0.102	0.0121781			CG1840	0.00213829	2.6131	0.2	0.03	1			CG42806	0.00042147	-1.13584	0.055	0.289	1			CG5011	8.47859e-06	0.474137	0.795	0.662	0.117844			Cul1	0.00411063	-4.24824	0.058	0.333	1			ksh	0.000521481	1.74321	0.207	0.044	1			CG7992	0.0111154	-0.697047	0.214	0.359	1			beat-Ia	0.00721405	4.77966	0.031	0	1			CG5167	0.0134839	2.03948	0.057	0.005	1			GstT4	0.00605731	0.751694	0.721	0.493	1			LysX	0.00214632	5.19753	0.091	0	1			Arp3	0.000467409	3.08966	0.297	0.024	1			CG3655	0.00293145	3.19703	0.34	0.038	1			CG13704	0.00176319	0.948362	0.696	0.472	1			CG8507	0.0692786	-5.24307	0	0.25	1
Ncc69	3.66586e-05	1.06474	0.103	0.046	0.509518			GstT4	1.09179e-09	-1.11755	0.048	0.132	1.51748e-05			CG7142	4.85875e-05	1.11514	0.152	0.063	0.675318			CoIV	7.45661e-06	-0.282553	0.907	0.935	0.103639			Rel	5.32099e-06	0.655719	0.81	0.796	0.0739564			Syp	0.00860071	-0.907283	0.391	0.733	1			LSm7	3.03833e-08	-0.665407	0.588	0.764	0.000422298			CG5910	8.80163e-07	0.926082	0.181	0.071	0.0122334			Ir21a	0.00217778	3.967	0.1	0.008	1			CG15674	0.000423942	-2.16796	0.036	0.255	1			CG8066	8.50119e-06	0.777715	0.357	0.197	0.118158			Xpd	0.0042424	-3.92557	0.015	0.167	1			Npc2a	0.000523354	0.858005	0.483	0.176	1			Acon	0.0115581	2.06351	0.115	0.035	1			dac	0.00721405	6.02288	0.031	0	1			Dhap-at	0.0134839	2.17899	0.057	0.005	1			CG6272	0.00609969	0.688289	0.221	0.058	1			mRpL23	0.00214632	4.37834	0.091	0	1			spen	0.000472078	-4.38809	0.05	0.238	1			CG6543	0.00296093	0.139516	0.608	0.192	1			aph-1	0.00178682	4.79479	0.13	0	1			Tsp42Ed	0.0695468	2.14123	0.583	0.2	1
CG17544	4.0915e-05	0.773904	0.287	0.186	0.568678			trio	1.09691e-09	0.497115	0.61	0.511	1.52459e-05			icln	5.26809e-05	0.721104	0.415	0.301	0.732212			RpS19a	8.31296e-06	0.164907	0.999	1	0.115542			14-3-3zeta	5.57641e-06	-0.309247	0.926	0.982	0.0775065			Ns3	0.00868776	2.62393	0.13	0.032	1			Hsp70Ab	3.38488e-08	-3.71299	0.003	0.052	0.000470464			sky	9.10936e-07	-1.31814	0.115	0.241	0.0126611			feo	0.00217778	3.98174	0.1	0.008	1			CG11267	0.000425294	-1.59047	0.164	0.432	1			Rip11	8.52673e-06	1.42886	0.269	0.132	0.118513			CG3570	0.0042424	-3.32302	0.015	0.167	1			CG1707	0.000535837	1.16096	0.345	0.106	1			CG9500	0.0115695	4.89102	0.076	0.014	1			ppk17	0.00721405	6.5764	0.031	0	1			Inx2	0.0134839	2.66747	0.057	0.005	1			nuf	0.00610722	1.60167	0.314	0.13	1			corn	0.00214632	3.79237	0.091	0	1			CG13482	0.000472297	1.3519	0.683	0.381	1			CG34325	0.00296671	2.1007	0.433	0.115	1			CG11030	0.00178682	4.43043	0.13	0	1			CG33635	0.070516	3.97762	0.167	0	1
Noa36	4.26123e-05	2.28225	0.033	0.007	0.592269			Ggamma1	1.35167e-09	-0.484579	0.393	0.533	1.87868e-05			CG41128	5.281e-05	0.518738	0.496	0.384	0.734006			Herp	8.34184e-06	-1.15827	0.094	0.194	0.115943			CG13323	5.64444e-06	3.80734	0.033	0.002	0.078452			gny	0.00870439	2.13043	0.087	0.015	1			CG10562	3.47913e-08	5.03049	0.159	0.01	0.000483564			CG18508	9.17156e-07	1.03242	0.115	0.032	0.0127476			CG10561	0.00223352	3.00872	0.1	0.008	1			CG31248	0.00042744	-4.33838	0	0.188	1			CG3344	8.88755e-06	0.687276	0.269	0.122	0.123528			CG5767	0.00427395	-1.75802	0.054	0.333	1			wds	0.000543049	1.17811	0.207	0.044	1			Arc2	0.0116298	1.68416	0.282	0.176	1			Ugt36Bb	0.00721405	6.33946	0.031	0	1			mthl1	0.0134839	2.12978	0.057	0.005	1			Ubc7	0.00631796	0.874495	0.267	0.087	1			CG7275	0.00214632	3.15644	0.091	0	1			GstE3	0.000476067	1.14218	0.564	0.19	1			RpS2	0.00300316	0.80828	0.784	0.423	1			Npc1a	0.00178682	5.09433	0.13	0	1			mRpL10	0.070516	3.5536	0.167	0	1
CG1910	4.45464e-05	0.692355	0.363	0.251	0.619151			RpL13A	1.36552e-09	-0.10231	1	1	1.89794e-05			scyl	5.38866e-05	-0.776693	0.297	0.394	0.748969			Jon25Biii	8.38085e-06	-3.90197	0.017	0.069	0.116485			CG8664	5.64444e-06	4.3157	0.033	0.002	0.078452			HmgZ	0.00870555	1.52543	0.304	0.13	1			cora	3.81444e-08	0.763747	0.753	0.665	0.000530169			mRpL52	9.43056e-07	1.30474	0.115	0.032	0.0131075			l(2)37Cd	0.00223352	3.89994	0.1	0.008	1			CG6048	0.00042897	-1.93117	0.018	0.224	1			mthl14	9.05228e-06	1.56714	0.158	0.055	0.125818			Psi	0.0044059	-4.03023	0.015	0.167	1			l(2)k12914	0.000544236	1.36722	0.483	0.179	1			Patronin	0.0116703	1.87671	0.115	0.035	1			CG5131	0.00721405	6.76222	0.031	0	1			CG32850	0.0143515	0.766799	0.286	0.118	1			Peritrophin-15a	0.00633538	0.699324	0.14	0.014	1			NPFR	0.00214632	5.72044	0.091	0	1			Rab10	0.000482308	4.44062	0.287	0.024	1			Prosbeta1	0.00305068	0.954961	0.474	0.115	1			CG10195	0.00178682	3.47546	0.13	0	1			CG11911	0.070516	5.88048	0.167	0	1
CG3434	4.49119e-05	2.22258	0.037	0.009	0.624231			sqd	1.48455e-09	0.267351	0.938	0.93	2.06337e-05			Myo31DF	5.44624e-05	0.355461	0.525	0.404	0.756973			RpL6	8.95126e-06	-0.121377	0.999	1	0.124414			levy	5.64454e-06	-0.382869	0.926	0.937	0.0784535			Fer1HCH	0.0088842	-3.06313	0.043	0.293	1			CG10300	3.84523e-08	5.2366	0.141	0	0.000534448			CG34228	9.76033e-07	1.31983	0.223	0.104	0.0135659			CG12006	0.00223352	3.05637	0.1	0.008	1			AdipoR	0.000442145	-0.32756	0.055	0.278	1			CG43064	9.05366e-06	3.33388	0.135	0.041	0.125837			Sema-1b	0.0044059	-3.38786	0.015	0.167	1			flr	0.000544871	2.01516	0.241	0.059	1			CG42541	0.0117056	0.855768	0.29	0.162	1			tos	0.00721405	5.8256	0.031	0	1			CG18081	0.0148937	1.76869	0.2	0.072	1			loqs	0.00633538	1.17227	0.14	0.014	1			Dpck	0.00214632	2.71517	0.091	0	1			Rab6	0.000489814	1.73898	0.366	0.071	1			mesh	0.00305664	1.51948	0.567	0.231	1			CG4866	0.00178682	3.60636	0.13	0	1			kraken	0.070516	4.82722	0.167	0	1
CG6388	4.80227e-05	1.35539	0.08	0.032	0.667467			CG5246	1.53686e-09	-0.525373	0.236	0.377	2.13608e-05			eIF4G	5.5503e-05	-0.359636	0.805	0.781	0.771437			Mi-2	9.21533e-06	0.50572	0.645	0.52	0.128084			AOX1	5.83687e-06	1.11524	0.314	0.156	0.0811267			CG15117	0.00909238	1.89233	0.174	0.05	1			Akap200	3.92725e-08	0.762218	0.821	0.754	0.000545849			CG42806	1.00063e-06	0.557511	0.264	0.128	0.0139077			CG10907	0.00223352	3.57435	0.1	0.008	1			l(3)neo18	0.000445327	-0.576686	0.218	0.518	1			CG2556	9.25571e-06	0.676418	0.591	0.417	0.128645			CG1103	0.0044059	-3.11162	0.015	0.167	1			Sans	0.000576964	1.77603	0.207	0.044	1			CG13482	0.0117658	0.499585	0.74	0.69	1			CG18094	0.00721405	6.26476	0.031	0	1			CG1091	0.0150638	1.09007	0.114	0.026	1			sun	0.00641568	0.542838	0.756	0.478	1			Ada2b	0.00214632	3.59761	0.091	0	1			eEF1delta	0.00050017	2.37319	0.366	0.071	1			CG2915	0.00308113	1.00505	0.505	0.154	1			CG15674	0.00178682	3.75877	0.13	0	1			CG31950	0.070516	3.7937	0.167	0	1
bru-2	4.8396e-05	-1.02839	0.107	0.204	0.672656			T-cp1	1.73874e-09	0.532502	0.563	0.466	2.41667e-05			AP-1gamma	5.5543e-05	0.498576	0.394	0.268	0.771992			CG7630	9.55287e-06	-0.244764	0.961	0.992	0.132775			Baldspot	6.30259e-06	0.641588	0.612	0.448	0.0875996			CG32091	0.00983794	3.4218	0.087	0.016	1			RpL4	4.05347e-08	-0.113313	1	1	0.000563392			CG14933	1.01995e-06	5.33237	0.049	0.002	0.0141763			Smn	0.00223352	3.56641	0.1	0.008	1			CG18747	0.000474735	-4.92299	0	0.186	1			Gp93	9.6523e-06	1.65744	0.281	0.147	0.134157			mesh	0.00444346	-1.66806	0.58	1	1			Caf1	0.000612838	1.14722	0.207	0.044	1			DnaJ-1	0.011988	-1.18284	0.389	0.507	1			CG10186	0.00721405	8.36748	0.031	0	1			Pkc53E	0.015242	1.92116	0.143	0.041	1			CG9360	0.00643951	0.175098	0.314	0.116	1			Sgt1	0.00214632	2.93209	0.091	0	1			Dcp-1	0.000500809	1.81913	0.297	0.024	1			Tsp42Er	0.00316656	4.61867	0.32	0.038	1			wac	0.00178682	3.7229	0.13	0	1			Rrp1	0.070516	3.96447	0.167	0	1
CG11089	4.84059e-05	1.25263	0.093	0.04	0.672793			Gp93	1.7997e-09	1.03525	0.301	0.201	2.5014e-05			Mrtf	5.63365e-05	-0.917481	0.136	0.225	0.783022			RpS27A	9.60504e-06	0.107999	1	1	0.1335			zip	6.73078e-06	0.283014	1	0.973	0.0935512			Axn	0.00992313	3.20761	0.087	0.016	1			babos	4.16621e-08	-0.944395	0.233	0.419	0.000579062			CG4302	1.04185e-06	4.72488	0.049	0.002	0.0144807			CG11534	0.00229057	3.59873	0.1	0.008	1			Arf51F	0.00048296	-3.23704	0.018	0.219	1			vls	1.04351e-05	4.76537	0.082	0.015	0.145037			CG11911	0.00451266	-1.94816	0.056	0.333	1			CG5355	0.000614677	1.59062	0.276	0.073	1			qm	0.0121831	0.285364	0.183	0.077	1			twit	0.00721405	6.08408	0.031	0	1			TM4SF	0.0152885	-5.20199	0	0.149	1			Reg-2	0.00647447	1.20936	0.198	0.043	1			CG9393	0.00214632	3.91729	0.091	0	1			CG8372	0.000512428	1.76047	0.297	0.024	1			Nha1	0.0032078	-3.48958	0.052	0.231	1			unc-119	0.00178682	5.82267	0.13	0	1			CG3605	0.070516	4.08429	0.167	0	1
CG43218	4.87944e-05	-1.59642	0.057	0.139	0.678194			mfr	1.87442e-09	2.33883	0.07	0.018	2.60526e-05			Ubi-p5E	5.70706e-05	0.31169	0.77	0.675	0.793224			Rip11	9.73609e-06	0.553814	0.662	0.548	0.135322			Hop	6.76877e-06	-1.08119	0.347	0.547	0.0940791			Myo31DF	0.0100084	1.46507	0.348	0.172	1			Arp3	4.19269e-08	0.520188	0.851	0.785	0.000582742			bnb	1.04434e-06	0.766477	0.478	0.314	0.0145152			CG14787	0.00229057	3.40998	0.1	0.008	1			alc	0.000484471	-1.49545	0.127	0.384	1			CG15043	1.12331e-05	1.0029	0.444	0.286	0.156128			PebIII	0.00457508	-3.52636	0.015	0.167	1			RpS23	0.000623982	-0.616503	0.931	0.967	1			Inos	0.0121898	0.608786	0.534	0.401	1			CG31675	0.00721405	4.77966	0.031	0	1			GstE7	0.0156045	3.4413	0.086	0.015	1			NDUFA8	0.00647891	1.16138	0.314	0.13	1			Mrp4	0.00214632	3.8429	0.091	0	1			Sh3beta	0.000521497	2.64691	0.366	0.071	1			hebe	0.00321802	0.26838	0.577	0.154	1			CG18292	0.00178682	5.08146	0.13	0	1			l(2)k05819	0.070516	4.59394	0.167	0	1
Reg-5	4.88185e-05	-2.12763	0.023	0.093	0.678529			ATPsyn-Cf6	1.96922e-09	-0.331254	0.74	0.822	2.73702e-05			Pep	5.71229e-05	0.292915	0.82	0.745	0.793951			RpS23	9.8709e-06	-0.100015	1	1	0.137196			Ucrh	6.91587e-06	-0.669885	0.636	0.749	0.0961237			CG43658	0.0100188	0.600559	0.826	0.694	1			bbg	4.25025e-08	1.88938	0.327	0.141	0.000590742			RpL28	1.12609e-06	-0.513782	0.75	0.788	0.0156515			CG12024	0.00234895	2.54566	0.1	0.008	1			Tom7	0.00048841	-0.545033	0.164	0.462	1			fok	1.17629e-05	-1.07725	0.263	0.432	0.163492			Sodh-1	0.00457508	-2.07241	0.015	0.167	1			Tom7	0.000625769	1.55533	0.483	0.179	1			Tango5	0.0124129	-0.48002	0.084	0.197	1			CG8665	0.00721405	5.8256	0.031	0	1			mRpS10	0.0156045	2.9758	0.086	0.015	1			Blimp-1	0.00655384	0.679594	0.279	0.101	1			mRpS10	0.00214632	5.87606	0.091	0	1			tsr	0.000522971	0.991625	0.812	0.5	1			pAbp	0.00327368	-0.647778	0.845	0.885	1			Tak1	0.00178682	4.43525	0.13	0	1			mRpL27	0.070516	4.20448	0.167	0	1
yps	4.98538e-05	-0.515673	0.393	0.508	0.692917			Jon65Aiv	1.9984e-09	-4.44431	0.004	0.051	2.77758e-05			CG11985	5.82409e-05	-0.7008	0.226	0.328	0.80949			Hsp26	1.07417e-05	-0.266917	0.237	0.367	0.149299			CG8223	6.95772e-06	1.04671	0.521	0.362	0.0967054			RpL9	0.0100931	-0.489058	0.826	0.954	1			CG30069	4.26814e-08	2.05615	0.306	0.126	0.000593229			mRpL16	1.13643e-06	1.1164	0.206	0.089	0.0157952			CG4925	0.00234895	3.03301	0.1	0.008	1			CG13900	0.000497533	-1.5557	0.036	0.251	1			Aldh-III	1.19534e-05	1.16712	0.345	0.195	0.16614			CG9246	0.00475014	-3.48422	0.015	0.167	1			CG17528	0.000627308	4.80823	0.172	0.033	1			CG1213	0.012415	3.40202	0.061	0.007	1			CG31619	0.00721405	4.77966	0.031	0	1			CG11447	0.0156045	3.21956	0.086	0.015	1			CG32280	0.00658115	1.04276	0.349	0.145	1			CstF-64	0.00214632	3.19721	0.091	0	1			CG6115	0.000528801	1.36821	0.465	0.143	1			prominin-like	0.00329551	3.65477	0.33	0.038	1			CG8785	0.0017889	1.65972	0.174	0.014	1			CG34126	0.070516	5.69523	0.167	0	1
Dad	5.11487e-05	1.02577	0.117	0.055	0.710916			B4	2.06473e-09	0.659812	0.395	0.275	2.86977e-05			dgt2	5.89253e-05	0.9302	0.226	0.126	0.819003			ATPsyn-d	1.07534e-05	-0.279485	0.919	0.948	0.149461			Dad	7.16099e-06	1.1473	0.215	0.084	0.0995307			scyl	0.010097	-1.28491	0.174	0.487	1			mRpL12	4.34048e-08	-0.33832	0.932	0.979	0.000603283			CG15083	1.1415e-06	0.97521	0.168	0.063	0.0158657			CG3631	0.00234895	2.41251	0.1	0.008	1			Yeti	0.000504717	-2.11121	0.036	0.25	1			CG2017	1.24096e-05	1.94071	0.135	0.041	0.172481			CG12391	0.00475014	-2.69797	0.015	0.167	1			CG8191	0.000639317	4.88436	0.103	0.011	1			CG16712	0.0124513	2.43922	0.076	0.014	1			CG30440	0.00721405	5.76255	0.031	0	1			CG11151	0.0157701	-1.77671	0.114	0.313	1			drm	0.00659803	1.14893	0.36	0.159	1			CASK	0.00214632	3.75838	0.091	0	1			CG17929	0.000529275	4.35113	0.287	0.024	1			GstT3	0.0033529	1.0836	0.351	0.038	1			pps	0.0017889	2.24125	0.174	0.014	1			CG7371	0.070516	3.5536	0.167	0	1
GstO3	5.23181e-05	0.585167	0.533	0.436	0.727169			CG17544	2.12387e-09	0.715992	0.501	0.4	2.95196e-05			CG42239	6.72468e-05	-0.586879	0.373	0.46	0.934663			CG14435	1.09069e-05	-1.2666	0.096	0.194	0.151594			bbg	7.24382e-06	1.47024	0.215	0.085	0.100682			peb	0.0104465	-1.04712	0.391	0.698	1			sgl	4.41301e-08	0.915769	0.685	0.571	0.000613364			ifc	1.16096e-06	1.153	0.173	0.069	0.0161362			CG11537	0.00246597	2.12362	0.3	0.062	1			Nop60B	0.000508533	-2.95203	0.036	0.244	1			Kr-h2	1.28499e-05	0.833689	0.345	0.192	0.1786			CG5934	0.00475014	-2.5985	0.015	0.167	1			Patronin	0.000645374	0.617937	0.379	0.121	1			sax	0.0125899	3.80077	0.061	0.007	1			CG8245	0.00721405	5.57453	0.031	0	1			mamo	0.0161186	-2.42675	0.057	0.236	1			mRpL43	0.00672083	-0.171937	0.198	0.043	1			CG17109	0.00214632	5.99348	0.091	0	1			CG6891	0.000536843	1.01246	0.535	0.19	1			RpL3	0.00339444	-0.580008	0.887	0.846	1			CG13659	0.0017889	1.43154	0.174	0.014	1			CG7239	0.070516	3.5536	0.167	0	1
Msp300	5.38043e-05	-0.271286	0.933	0.964	0.747826			Rpn5	2.60436e-09	0.901807	0.263	0.161	3.6198e-05			Rab10	6.91802e-05	0.662391	0.37	0.252	0.961535			CG12054	1.11359e-05	-0.86924	0.222	0.351	0.154778			JhI-1	7.28504e-06	1.47637	0.149	0.048	0.101255			fz2	0.010535	1.29643	0.348	0.157	1			CG12428	4.65741e-08	0.895743	0.518	0.309	0.000647333			CG12746	1.17488e-06	1.00068	0.272	0.139	0.0163296			mRpL47	0.00281117	2.122	0.3	0.064	1			CG2004	0.000520459	3.53299	0.145	0.044	1			PHGPx	1.30719e-05	0.860817	0.596	0.43	0.181687			CG15445	0.00475014	-2.45987	0.015	0.167	1			zetaCOP	0.000649977	0.693917	0.448	0.154	1			CG15803	0.0125899	4.29301	0.061	0.007	1			CG15236	0.00721405	4.77966	0.031	0	1			kay	0.0161943	-2.93164	0.057	0.231	1			CG14767	0.00684392	0.83752	0.267	0.087	1			Plip	0.00214632	3.59423	0.091	0	1			cni	0.00055063	1.27226	0.416	0.095	1			Hnf4	0.00340333	5.30486	0.268	0	1			Syb	0.00179572	0.714649	0.739	0.458	1			CG9107	0.070516	3.5536	0.167	0	1
GstE12	5.51369e-05	0.478058	0.623	0.556	0.766348			RpL35A	2.72856e-09	-0.124852	0.999	0.997	3.79243e-05			rhea	6.96828e-05	0.389304	0.751	0.652	0.968522			mam	1.13151e-05	1.2181	0.227	0.105	0.157268			CG13097	7.57593e-06	1.29275	0.223	0.094	0.105298			ken	0.0110541	1.71067	0.217	0.076	1			CG31523	4.68784e-08	0.82082	0.604	0.419	0.000651563			SCOT	1.20448e-06	0.737688	0.36	0.204	0.016741			Ras64B	0.00284346	2.90382	0.3	0.068	1			Rpt3	0.000525461	-1.85399	0.055	0.278	1			CG32407	1.40293e-05	-2.17652	0.088	0.233	0.194993			GEFmeso	0.00483541	-3.39704	0.142	0.5	1			Aats-leu	0.000661378	3.50672	0.103	0.011	1			dgt2	0.0127581	1.9136	0.076	0.014	1			CG30158	0.00721405	4.77966	0.031	0	1			Syx1A	0.0165124	-2.3918	0.086	0.267	1			scramb1	0.00699273	1.63998	0.256	0.087	1			Dis3	0.00214632	3.88526	0.091	0	1			CG10688	0.000567261	3.63689	0.287	0.024	1			pgant3	0.00340333	5.27871	0.268	0	1			CG9784	0.00180763	2.16772	0.261	0.056	1			mtm	0.070516	4.05001	0.167	0	1
Ziz	5.57775e-05	2.49351	0.027	0.005	0.775251			TER94	2.88386e-09	0.666631	0.493	0.395	4.00828e-05			dm	7.0999e-05	-0.324797	0.887	0.894	0.986814			CG14184	1.13181e-05	-0.882877	0.155	0.274	0.15731			CG9360	7.59562e-06	0.705295	0.727	0.576	0.105572			CG5706	0.0110919	2.29896	0.087	0.016	1			CG14073	4.77909e-08	-0.941251	0.198	0.387	0.000664246			Lrch	1.21548e-06	-3.00882	0.025	0.111	0.016894			CG11837	0.00286884	2.64705	0.2	0.032	1			NDUFS3	0.000532711	-0.27184	0.091	0.349	1			CG6296	1.49305e-05	-1.57746	0.105	0.259	0.207519			CG12824	0.0048839	-3.93352	0.061	0.333	1			CG14812	0.000663643	1.1499	0.241	0.059	1			PlexB	0.0127581	2.24539	0.076	0.014	1			CheB42c	0.00721405	4.77966	0.031	0	1			Tpi	0.0168125	1.16636	0.2	0.072	1			CG1677	0.00702603	1.73611	0.186	0.043	1			CG31436	0.00214632	5.65136	0.091	0	1			CG31715	0.000584292	1.15497	0.416	0.095	1			CG30026	0.00340333	5.56357	0.268	0	1			CG4210	0.00181176	1.76048	0.304	0.083	1			CG9135	0.070516	4.67596	0.167	0	1
trio	5.66087e-05	0.462848	0.457	0.343	0.786804			CoVIIc	3.0764e-09	0.400318	0.787	0.736	4.27588e-05			A2bp1	7.10956e-05	-1.129	0.128	0.212	0.988158			RpL35A	1.14397e-05	-0.104039	0.999	1	0.159001			Moe	7.84218e-06	0.374718	0.95	0.941	0.108998			TBCB	0.0111867	2.46958	0.087	0.016	1			h	5.08687e-08	0.974689	0.61	0.45	0.000707024			tko	1.24042e-06	0.996318	0.225	0.104	0.0172406			ade3	0.00288345	1.42335	0.6	0.21	1			ND23	0.000572741	-0.704886	0.055	0.283	1			CG5506	1.53139e-05	1.07705	0.713	0.617	0.212848			Noa36	0.00490116	-1.53393	0.056	0.333	1			CG5885	0.000670918	0.911035	0.379	0.125	1			Oct-TyrR	0.012767	3.09452	0.061	0.007	1			so	0.00721405	4.77966	0.031	0	1			CG42259	0.0168125	1.90418	0.2	0.072	1			rdgA	0.00716047	1.94858	0.186	0.043	1			mino	0.00214632	4.86927	0.091	0	1			CG7970	0.000604694	1.03229	0.396	0.095	1			Cht8	0.00340333	6.47762	0.268	0	1			CG31343	0.00183773	-0.744521	0.891	0.861	1			CG13993	0.070516	3.99823	0.167	0	1
CG11577	5.70823e-05	2.1002	0.027	0.005	0.793387			CG34417	3.12797e-09	2.73569	0.051	0.008	4.34756e-05			Rpn2	7.64403e-05	0.338885	0.564	0.464	1			CG5011	1.21429e-05	2.25568	0.11	0.02	0.168773			Naam	8.04779e-06	1.21936	0.281	0.134	0.111856			RpS9	0.0112194	-0.543136	0.696	0.922	1			CG8735	5.1396e-08	1.0847	0.568	0.424	0.000714353			GC1	1.31724e-06	0.633914	0.429	0.267	0.0183083			Pp1alpha-96A	0.00295451	1.81592	0.5	0.168	1			CG17029	0.00058473	-1.79065	0.055	0.274	1			Damm	1.56287e-05	0.944303	0.38	0.226	0.217224			Hs2st	0.00493123	-2.70589	0.015	0.167	1			MtnD	0.000671137	3.12821	0.172	0.033	1			wuho	0.0127683	-1.34788	0.046	0.134	1			CG11191	0.00721405	4.77966	0.031	0	1			phtf	0.0169375	1.6515	0.086	0.015	1			CG12814	0.00716339	0.10494	0.535	0.29	1			dwg	0.00214632	4.18027	0.091	0	1			CG17883	0.000607404	5.13051	0.238	0	1			Gadd34	0.00340333	4.9661	0.268	0	1			CoVIII	0.00183946	-0.777626	0.717	0.819	1			frj	0.070516	4.08085	0.167	0	1
brk	5.72604e-05	-2.68144	0.01	0.07	0.795862			RpL37A	3.16557e-09	0.10704	1	0.999	4.39982e-05			Rpn9	7.79287e-05	0.44112	0.538	0.421	1			zfh2	1.23651e-05	-0.734759	0.351	0.484	0.171863			Myo31DF	8.35172e-06	0.673778	0.752	0.628	0.116081			CG6770	0.0113949	-1.25636	0.304	0.578	1			RpS2	5.23129e-08	-0.147504	1	1	0.000727097			Socs36E	1.38271e-06	-2.18208	0.06	0.163	0.0192183			CG10639	0.00313933	2.91693	0.2	0.032	1			Rpn2	0.000584919	-4.45969	0	0.181	1			CG9821	1.57388e-05	-1.11618	0.351	0.517	0.218754			CG12025	0.00493123	-2.14469	0.015	0.167	1			l(1)G0007	0.000686368	2.25263	0.172	0.033	1			SCAR	0.0129463	3.15221	0.061	0.007	1			sns	0.00721405	5.57453	0.031	0	1			CG1657	0.0169375	2.19557	0.086	0.015	1			Tim17b	0.00727229	1.48887	0.349	0.159	1			CG6379	0.00214632	2.8206	0.091	0	1			Surf1	0.000607404	4.79777	0.238	0	1			Gp93	0.00340333	5.5918	0.268	0	1			CG6933	0.0018555	2.17465	0.457	0.181	1			CG9547	0.070516	3.2195	0.167	0	1
CG6770	6.38927e-05	-0.286783	0.747	0.853	0.888045			CenG1A	3.68538e-09	-0.717356	0.206	0.328	5.12231e-05			Hrb27C	7.85218e-05	-0.226553	0.941	0.921	1			ct	1.23857e-05	2.5761	0.097	0.012	0.172148			Taf1	8.53044e-06	1.20474	0.306	0.154	0.118565			raptor	0.0117861	2.531	0.13	0.034	1			drongo	5.53141e-08	0.961698	0.59	0.429	0.00076881			CG9628	1.43707e-06	0.916772	0.286	0.15	0.0199738			mRpL15	0.00313933	2.72361	0.2	0.032	1			PebIII	0.00058649	2.60292	0.091	0.019	1			CG31233	1.61711e-05	1.10531	0.591	0.462	0.224762			GAPcenA	0.00493123	-3.20282	0.015	0.167	1			RpL3	0.00070266	-0.627298	0.966	0.963	1			CG6610	0.0130717	1.77931	0.076	0.014	1			CG8272	0.00721405	6.4078	0.031	0	1			sl	0.0169375	2.80817	0.086	0.015	1			eIF-1A	0.00742263	0.617859	0.605	0.319	1			bou	0.00214632	3.15756	0.091	0	1			CG5989	0.000607404	5.12108	0.238	0	1			CG32795	0.00340333	4.72513	0.268	0	1			Gale	0.00186157	1.73736	0.37	0.125	1			CG13096	0.070516	4.20448	0.167	0	1
Prp38	6.47526e-05	1.49981	0.047	0.014	0.899996			fru	3.92181e-09	-0.724707	0.276	0.403	5.45092e-05			Jra	8.1266e-05	0.444196	0.6	0.467	1			Pgm	1.25657e-05	-0.745286	0.188	0.315	0.17465			RpL27A	8.71488e-06	-0.161408	1	1	0.121128			l(2)not	0.0118705	1.93139	0.087	0.016	1			DOR	5.70572e-08	-1.95753	0.075	0.199	0.000793038			CG9231	1.43836e-06	0.817693	0.272	0.135	0.0199918			fws	0.00321669	2.34021	0.2	0.031	1			CG5903	0.000597791	-0.64542	0.091	0.342	1			RpL41	1.69236e-05	-0.427625	0.953	0.936	0.235222			CG10984	0.00493123	-2.94154	0.015	0.167	1			CG9849	0.000707639	4.79575	0.103	0.011	1			CG33080	0.0131278	2.08652	0.061	0.007	1			CG30349	0.00721405	5.70062	0.031	0	1			RpL29	0.0170338	-1.83978	0.143	0.328	1			Jheh1	0.00749944	0.666156	0.419	0.203	1			Ing3	0.00214632	4.13227	0.091	0	1			mRpS10	0.000607404	4.45623	0.238	0	1			CG14229	0.00340333	3.79208	0.268	0	1			gammaSnap1	0.00186536	2.01659	0.261	0.056	1			CG31710	0.070516	3.97762	0.167	0	1
Ip259	6.80436e-05	-0.326259	0.647	0.721	0.945737			Bacc	4.13547e-09	0.266195	0.944	0.94	5.74789e-05			CG7911	8.20863e-05	-0.29625	0.836	0.864	1			PyK	1.2985e-05	0.417049	0.882	0.879	0.180479			Dtg	9.62376e-06	0.547827	0.843	0.781	0.133761			Imp	0.0123495	-1.10696	0.261	0.578	1			l(1)G0004	5.86979e-08	-0.502876	0.688	0.832	0.000815841			PHGPx	1.47141e-06	0.682306	0.462	0.301	0.0204512			CG8108	0.00335804	1.13448	0.5	0.141	1			CG3739	0.000603087	4.81305	0.073	0.013	1			betaTub97EF	1.72793e-05	0.94585	0.415	0.254	0.240165			Cubn	0.00493123	-2.09268	0.015	0.167	1			CG32442	0.000707639	3.16531	0.103	0.011	1			lilli	0.0131375	-3.00674	0.031	0.106	1			CG8216	0.00721405	4.77966	0.031	0	1			CG6041	0.0170605	1.13657	0.257	0.108	1			dome	0.00751956	2.28339	0.209	0.058	1			Cortactin	0.00214739	-0.163786	0.205	0.039	1			mtSSB	0.000607404	4.02584	0.238	0	1			blw	0.00349725	-1.11194	0.742	0.808	1			CG13323	0.00187486	0.71703	0.696	0.389	1			CG4537	0.070516	4.51479	0.167	0	1
RpS8	7.06113e-05	0.122997	0.993	0.998	0.981426			CG3902	4.53739e-09	-0.617207	0.186	0.314	6.30651e-05			CG10462	8.29292e-05	-2.02474	0.047	0.103	1			Nup358	1.30462e-05	0.601107	0.557	0.407	0.181329			amn	1.02817e-05	2.49174	0.058	0.009	0.142905			Dok	0.0123565	2.15311	0.174	0.054	1			RpS30	5.98909e-08	-0.198763	1	1	0.000832423			RpS27	1.50686e-06	-0.606818	0.832	0.824	0.0209438			CG9953	0.00338194	3.04608	0.3	0.069	1			Rpn5	0.000616101	-4.24514	0	0.18	1			GstD7	1.73651e-05	1.16165	0.076	0.013	0.241357			CG8944	0.00493123	-3.29098	0.015	0.167	1			dnd	0.000707639	3.39176	0.103	0.011	1			CG11577	0.0132158	-1.69981	0.046	0.134	1			CG8027	0.00721405	6.91735	0.031	0	1			dsd	0.0170692	1.65983	0.143	0.041	1			CG10671	0.0075709	1.18808	0.267	0.101	1			sau	0.00215637	1.12206	0.636	0.373	1			CG6428	0.000607404	5.72084	0.238	0	1			CG17746	0.00351751	0.833113	0.526	0.154	1			CG1572	0.00192995	1.3187	0.37	0.111	1			SoYb	0.070516	3.2195	0.167	0	1
trol	7.1959e-05	0.592809	0.537	0.424	1			Rip11	4.86078e-09	0.55674	0.492	0.386	6.756e-05			cpo	8.34746e-05	-0.513726	0.545	0.616	1			CG7231	1.30657e-05	-1.11487	0.086	0.181	0.1816			mRpL49	1.05441e-05	-1.04176	0.306	0.513	0.146553			ex	0.0123766	2.26902	0.174	0.055	1			nst	6.08888e-08	0.97421	0.593	0.445	0.000846293			CG2021	1.58278e-06	1.80294	0.063	0.007	0.0219991			Roc2	0.00348141	1.74504	0.3	0.064	1			CG2681	0.000623226	-1.35111	0.055	0.278	1			trio	1.73796e-05	1.35138	0.257	0.124	0.241559			CG13751	0.0051058	-3.03263	0.144	0.5	1			Msp300	0.00072691	-1.09705	0.586	0.813	1			CG8051	0.0134977	1.04457	0.061	0.007	1			hig	0.00721405	6.55085	0.031	0	1			CG7231	0.0173656	0.348922	0.229	0.082	1			Prosalpha6	0.00767971	0.588235	0.349	0.145	1			CG11414	0.00216822	-4.56221	0.023	0.225	1			CG32576	0.000607404	4.37261	0.238	0	1			Chd64	0.00352406	1.08947	0.639	0.231	1			CG8353	0.00197141	1.90697	0.326	0.097	1			CG5694	0.070516	4.19653	0.167	0	1
l(1)G0289	7.29456e-05	-2.57755	0.013	0.074	1			Tep4	4.88058e-09	0.527294	0.505	0.394	6.78352e-05			Tsp42Ee	8.3633e-05	0.523323	0.513	0.381	1			RpL14	1.31486e-05	0.101106	1	1	0.182752			yps	1.13986e-05	-0.467222	0.793	0.864	0.158429			MED14	0.012507	2.48424	0.13	0.034	1			CG30154	6.16535e-08	-0.593971	0.567	0.738	0.000856922			DnaJ-1	1.58282e-06	-2.21061	0.022	0.106	0.0219996			MRP	0.00354229	1.778	0.4	0.109	1			NHP2	0.000623226	-1.28027	0.055	0.278	1			CG8596	1.79345e-05	1.50132	0.205	0.086	0.249271			mv	0.00511854	-1.99913	0.015	0.167	1			qtc	0.000731881	2.42644	0.103	0.011	1			CG18404	0.0135548	1.25857	0.076	0.014	1			CG1688	0.00721405	4.77966	0.031	0	1			Acn	0.0173917	1.51539	0.143	0.041	1			PEK	0.00774185	-4.22599	0.058	0.188	1			Aats-cys	0.00232296	0.784881	0.364	0.127	1			Pomp	0.000615235	2.00595	0.465	0.143	1			CG9336	0.0035579	3.7568	0.33	0.038	1			CG5793	0.00199856	4.37173	0.196	0.028	1			CG4972	0.070516	4.08946	0.167	0	1
Bacc	7.51297e-05	0.29584	0.817	0.811	1			mamo	5.19652e-09	-0.440132	0.732	0.822	7.22264e-05			nito	8.37349e-05	0.523554	0.347	0.228	1			CG34380	1.31568e-05	-2.24251	0.007	0.044	0.182867			Vha68-2	1.21648e-05	0.399415	0.893	0.868	0.169079			Jwa	0.012545	1.48395	0.217	0.075	1			CG32485	6.2165e-08	1.63216	0.391	0.215	0.000864031			Eb1	1.5867e-06	1.06281	0.206	0.091	0.0220536			CG31739	0.00358541	2.23158	0.3	0.067	1			CG11444	0.000626647	-1.71745	0.055	0.275	1			Tsp42Ef	1.81521e-05	1.77636	0.123	0.036	0.252296			Nufip	0.00511854	-0.919945	0.015	0.167	1			CG30090	0.000731881	2.46701	0.103	0.011	1			Past1	0.0136611	1.53559	0.267	0.162	1			CG1665	0.00721405	6.5764	0.031	0	1			CG15097	0.0174035	2.02359	0.086	0.015	1			CG34159	0.00786562	1.10295	0.302	0.116	1			Idh	0.00232929	-0.236145	0.364	0.118	1			CG17691	0.000619862	0.744017	0.416	0.095	1			CG7770	0.0035714	0.730653	0.392	0.077	1			Rpn2	0.00202185	1.91145	0.283	0.069	1			GATAd	0.070516	4.19316	0.167	0	1
RpS10b	7.61911e-05	0.127331	0.983	0.995	1			RpS21	5.72701e-09	0.104181	1	0.999	7.95997e-05			Aldh-III	8.41779e-05	1.06829	0.191	0.096	1			Mmp1	1.3457e-05	-0.553921	0.226	0.371	0.187039			vsg	1.32711e-05	0.347929	0.95	0.932	0.184454			Det	0.0125775	3.19149	0.087	0.017	1			CG7911	6.55668e-08	-0.323884	0.981	0.995	0.000911313			RpL7A	1.65167e-06	-0.452978	0.791	0.807	0.0229566			Fem-1	0.00361162	2.52359	0.2	0.032	1			CG6950	0.000635918	-3.4274	0.036	0.239	1			CG15211	1.81674e-05	1.02564	0.31	0.171	0.252509			CG13482	0.00535822	-1.93241	0.764	0.833	1			Tektin-C	0.000731881	2.96965	0.103	0.011	1			w	0.013778	-1.73748	0.053	0.141	1			CG12744	0.00721405	5.8256	0.031	0	1			Top3beta	0.0174035	2.95972	0.086	0.015	1			scny	0.00786791	1.82869	0.186	0.043	1			CG9172	0.00233441	1.80272	0.318	0.118	1			Rpt3	0.00063525	3.60978	0.327	0.048	1			CG45061	0.00358174	2.02795	0.443	0.115	1			GstE11	0.00215088	3.97257	0.196	0.028	1			CG6488	0.070516	3.5536	0.167	0	1
Fur1	7.87765e-05	2.92525	0.013	0.001	1			Nop56	5.87063e-09	0.515811	0.586	0.505	8.15959e-05			Rpn7	8.42231e-05	0.4959	0.574	0.477	1			GATAd	1.35277e-05	-0.879694	0.191	0.319	0.188022			CG7920	1.34508e-05	-0.590751	0.579	0.745	0.186953			CG10038	0.0127849	3.10477	0.087	0.017	1			CG5059	6.74749e-08	-1.07936	0.221	0.408	0.000937834			CG32564	1.71759e-06	2.85034	0.11	0.032	0.0238728			AdSL	0.00387821	2.49757	0.2	0.033	1			Rho1	0.000644891	-0.9742	0.164	0.442	1			PCNA	1.87066e-05	2.02593	0.076	0.013	0.260003			R	0.00577908	-2.26319	0.259	0.667	1			CG9853	0.000731881	2.08477	0.103	0.011	1			CG11453	0.013855	-1.21208	0.092	0.197	1			CG2269	0.00721405	7.21516	0.031	0	1			sicily	0.0174035	2.1099	0.086	0.015	1			retn	0.00804368	0.761306	0.337	0.145	1			CG9171	0.00235508	1.35398	0.523	0.275	1			CG3501	0.00063626	2.26945	0.287	0.024	1			CG32368	0.00359681	1.59431	0.505	0.154	1			Jwa	0.0021653	1.25679	0.609	0.361	1			Cry	0.070516	5.86697	0.167	0	1
Hsp60	8.1192e-05	0.604399	0.473	0.371	1			Gel	6.24795e-09	-1.98218	0.019	0.08	8.68403e-05			Pfrx	8.93849e-05	1.33103	0.183	0.096	1			CG9932	1.37418e-05	-1.74226	0.04	0.109	0.190998			NK7.1	1.45408e-05	0.895418	0.496	0.326	0.202103			nudC	0.0128472	2.9675	0.13	0.035	1			CG43773	6.78333e-08	3.49702	0.211	0.047	0.000942815			Crag	1.72929e-06	-1.55089	0.063	0.169	0.0240355			rgn	0.00389816	2.04478	0.4	0.114	1			CG3662	0.000655527	-0.49243	0.127	0.392	1			CG4783	1.97573e-05	-0.949414	0.532	0.624	0.274606			RpS30	0.00581703	-1.03197	0.779	1	1			Cyp6d5	0.000731881	2.88225	0.103	0.011	1			CG1968	0.0140531	2.12921	0.122	0.042	1			ths	0.00721405	4.77966	0.031	0	1			uex	0.0174938	1.55394	0.229	0.092	1			CG15784	0.00804973	0.736151	0.488	0.232	1			CG42327	0.0023702	3.08691	0.25	0.069	1			Rpb10	0.000665985	2.17614	0.287	0.024	1			dj-1beta	0.00361644	3.43918	0.371	0.077	1			CG3609	0.00221933	0.802294	0.5	0.208	1			CG7110	0.070516	4.74805	0.167	0	1
CG4882	8.22005e-05	1.76304	0.07	0.027	1			CG43064	6.39035e-09	3.37803	0.04	0.004	8.88195e-05			beta4GalNAcTB	9.51159e-05	1.7708	0.104	0.033	1			kay	1.3806e-05	-0.3722	0.861	0.915	0.191889			CG11671	1.48471e-05	1.87431	0.099	0.025	0.20636			RpS29	0.0129771	-0.319888	0.957	0.987	1			CG32368	6.949e-08	1.45561	0.407	0.204	0.000965841			cln3	1.84269e-06	3.63922	0.058	0.006	0.0256115			CG11377	0.00397057	4.58265	0.1	0.009	1			CG15715	0.000662025	-0.545463	0.055	0.271	1			rho-4	2.0292e-05	1.33308	0.251	0.122	0.282038			c12.2	0.0058185	-1.88348	0.06	0.333	1			Trn-SR	0.000745351	5.19047	0.069	0.004	1			Sug	0.0143243	2.51116	0.099	0.028	1			Mppe	0.00721405	5.48399	0.031	0	1			caz	0.0175794	1.69703	0.229	0.087	1			gish	0.00806582	-0.40165	0.337	0.13	1			ArfGAP3	0.00246879	0.764065	0.455	0.206	1			CG10674	0.000668312	2.1509	0.366	0.071	1			CG18635	0.0036495	2.92781	0.33	0.038	1			Ugt86Da	0.00223097	3.39152	0.196	0.028	1			wb	0.070516	3.96447	0.167	0	1
CG30281	8.40714e-05	2.65962	0.023	0.004	1			Top2	6.5891e-09	1.01964	0.269	0.17	9.15819e-05			Msp300	9.66354e-05	-0.285352	0.963	0.937	1			CG12991	1.4143e-05	-1.21602	0.126	0.234	0.196574			mthl14	1.49532e-05	0.903865	0.521	0.356	0.207834			tna	0.0134066	-6.09989	0	0.214	1			CG6812	7.05068e-08	-1.78029	0.022	0.105	0.000979973			CG6770	1.98669e-06	-0.453118	0.772	0.837	0.027613			scf	0.00397057	6.13602	0.1	0.009	1			CG13585	0.000677371	-0.931192	0.164	0.437	1			flw	2.083e-05	1.50697	0.211	0.09	0.289516			Jon74E	0.00587059	7.25244	0.637	0	1			CG9147	0.000745351	4.58256	0.069	0.004	1			CG8320	0.0146426	-1.92523	0.046	0.134	1			CG8785	0.00721405	5.4649	0.031	0	1			Exo84	0.0178808	1.8655	0.086	0.015	1			CG10465	0.00815751	1.67995	0.233	0.072	1			CG13321	0.00257754	0.535945	0.795	0.539	1			Bsg	0.000673375	1.03825	0.554	0.19	1			CG6707	0.00369715	3.95798	0.32	0.038	1			Baldspot	0.00224247	0.663634	0.413	0.139	1			l(2)35Be	0.070516	4.49942	0.167	0	1
trn	8.93422e-05	-1.29289	0.07	0.153	1			lolal	6.63105e-09	-0.689042	0.257	0.382	9.2165e-05			CG30089	0.000107648	-3.4455	0.002	0.02	1			CG30159	1.44713e-05	0.825635	0.429	0.31	0.201137			Crag	1.57303e-05	0.53159	0.843	0.755	0.218636			gammaTub23C	0.0134154	4.27152	0.043	0.005	1			Lsd-2	7.19699e-08	-0.503182	0.766	0.901	0.00100031			RpL18A	2.02785e-06	-0.5631	0.871	0.855	0.0281851			CG33260	0.00397057	5.05914	0.1	0.009	1			Caper	0.000686122	-1.73073	0.018	0.212	1			CG6084	2.13245e-05	1.15116	0.205	0.088	0.296389			CG10621	0.0059338	-2.96812	0.06	0.333	1			CG7168	0.000745351	6.07348	0.069	0.004	1			Rel	0.0146676	0.882605	0.282	0.162	1			Drl-2	0.00721405	5.57453	0.031	0	1			CG32803	0.0178808	1.58313	0.086	0.015	1			SdhB	0.00820653	0.509913	0.419	0.203	1			Ciao1	0.00261621	1.66127	0.25	0.069	1			CG34325	0.000677532	1.60911	0.337	0.048	1			AOX1	0.00372692	0.474817	0.619	0.192	1			Kr-h2	0.00232092	1.4661	0.522	0.222	1			TfIIS	0.070516	3.96447	0.167	0	1
Droj2	8.94875e-05	-0.480853	0.203	0.316	1			Prosbeta5	6.67265e-09	0.74373	0.403	0.311	9.27431e-05			Hop	0.00010836	-0.407745	0.588	0.659	1			2025-09-01	1.45675e-05	0.920792	0.394	0.262	0.202474			Non3	1.58829e-05	1.15198	0.331	0.176	0.220757			CG9171	0.0134154	4.1312	0.043	0.005	1			CG3655	7.23117e-08	1.07138	0.524	0.351	0.00100506			CG2852	2.05694e-06	0.721002	0.607	0.508	0.0285893			Bug22	0.00404515	1.85934	0.2	0.032	1			CG17202	0.000686122	-1.72601	0.018	0.212	1			RpL22	2.17924e-05	-0.513076	0.825	0.844	0.302892			Pink1	0.00599122	-2.53198	0.132	0.5	1			CG31457	0.000745351	5.79799	0.069	0.004	1			mTerf3	0.0146924	-2.55764	0.008	0.063	1			IM10	0.00721405	6.0898	0.031	0	1			Tim9a	0.0179836	1.80281	0.171	0.056	1			CG18815	0.00824609	0.598356	0.326	0.13	1			CG4781	0.00267425	-0.111859	0.409	0.157	1			CG30411	0.000677625	1.7411	0.327	0.048	1			CG14207	0.00374964	1.71039	0.412	0.077	1			CG4692	0.00236477	-0.695142	0.848	0.903	1			CG5888	0.070516	4.05001	0.167	0	1
ATPCL	9.01128e-05	0.690443	0.293	0.199	1			Vha13	6.79372e-09	0.288775	0.697	0.599	9.4426e-05			betaTub56D	0.000109943	0.223015	0.976	0.96	1			shf	1.49702e-05	1.08338	0.24	0.113	0.20807			nrv2	1.63806e-05	-1.00319	0.19	0.401	0.227674			Trf	0.0134154	3.56766	0.043	0.005	1			esg	7.64847e-08	-0.506526	0.545	0.806	0.00106306			Pdk1	2.07811e-06	-2.05768	0.038	0.13	0.0288837			Aats-pro	0.00406141	4.41951	0.1	0.009	1			Jon65Aiii	0.00069212	-0.418747	0.982	0.995	1			CG33116	2.18147e-05	1.9345	0.111	0.03	0.303203			Cam	0.00600048	5.74469	0.635	0	1			Hira	0.000745351	7.21249	0.069	0.004	1			Apf	0.0146992	2.17955	0.183	0.092	1			Syngr	0.00721405	5.57453	0.031	0	1			VhaAC39-1	0.0181847	-2.39248	0.086	0.262	1			CG4502	0.00834617	4.02941	0.128	0.014	1			CG10863	0.00269619	1.56173	0.227	0.059	1			CG12895	0.000681326	1.24363	0.287	0.024	1			CG6028	0.00381116	0.109892	0.546	0.154	1			mesh	0.00239664	1.11655	0.674	0.431	1			Tpr2	0.070516	4.08085	0.167	0	1
nkd	9.22304e-05	-1.18996	0.083	0.17	1			vig2	6.87363e-09	0.498507	0.655	0.597	9.55365e-05			GstD2	0.000113835	1.79624	0.108	0.036	1			mRpL27	1.55351e-05	-0.439704	0.486	0.633	0.215922			Inx2	1.78004e-05	1.96637	0.083	0.018	0.247408			CG8494	0.0134154	4.18827	0.043	0.005	1			CG12974	7.71724e-08	4.33916	0.155	0.01	0.00107262			CG11147	2.09575e-06	1.24885	0.181	0.076	0.0291288			ald	0.00415414	4.24745	0.1	0.009	1			Mfe2	0.000701251	-1.02954	0.109	0.363	1			capt	2.21864e-05	1.18405	0.339	0.199	0.308369			Rpb12	0.00621266	-2.0426	0.136	0.5	1			caup	0.000753104	0.924508	0.345	0.11	1			fbl	0.0148502	1.33693	0.183	0.085	1			VGAT	0.00721405	4.77966	0.031	0	1			CG11583	0.0183694	0.751208	0.086	0.015	1			CAH1	0.00835024	0.502726	0.221	0.058	1			l(2)08717	0.00274895	-0.781007	0.295	0.088	1			Vps60	0.000692077	1.20441	0.337	0.048	1			CG5506	0.00384093	1.47296	0.505	0.154	1			CG5861	0.00243725	2.30325	0.283	0.083	1			ncm	0.070516	3.70092	0.167	0	1
CG16985	0.00010113	1.55432	0.06	0.022	1			Fur1	7.03387e-09	7.12031	0.028	0	9.77638e-05			CG32243	0.000114859	1.25036	0.177	0.089	1			CG4692	1.60355e-05	-0.22675	0.977	0.992	0.222878			mew	1.83918e-05	0.373478	0.835	0.788	0.255628			CG13531	0.0134154	4.89122	0.043	0.005	1			SdhC	7.97462e-08	-0.289696	0.957	0.984	0.00110839			GstE7	2.10474e-06	1.83456	0.082	0.017	0.0292537			Dap160	0.00422788	2.50185	0.2	0.033	1			eIF-3p66	0.000709321	-1.71821	0.091	0.322	1			CG5254	2.26451e-05	-1.54273	0.099	0.248	0.314744			CG12091	0.00627498	-4.10237	0.063	0.333	1			CG31777	0.000756892	2.92827	0.103	0.011	1			CG12560	0.0148721	0.611223	0.206	0.099	1			Dh44-R1	0.00721405	5.57453	0.031	0	1			Atg12	0.0183694	1.16311	0.086	0.015	1			cer	0.00841757	-1.54801	0.314	0.464	1			CG43673	0.00276281	-0.619455	0.818	0.892	1			CG8051	0.000722615	2.05428	0.327	0.048	1			robl	0.00384112	2.15326	0.402	0.077	1			LSm3	0.0025081	2.6111	0.261	0.069	1			Catsup	0.070516	3.5536	0.167	0	1
CG4768	0.000101236	-1.43326	0.047	0.123	1			mthl14	7.06821e-09	0.747751	0.331	0.223	9.82411e-05			Aats-asp	0.000115361	0.52648	0.525	0.424	1			Cyp6a23	1.61345e-05	-0.880536	0.096	0.194	0.224253			CG7834	1.88396e-05	-0.521731	0.727	0.792	0.261852			CG32104	0.0134154	3.65333	0.043	0.005	1			cpa	7.99142e-08	0.397763	0.92	0.885	0.00111073			Dhc64C	2.16283e-06	-2.63526	0.027	0.113	0.0300611			CG5500	0.00424879	4.24091	0.1	0.009	1			CG3625	0.000717679	-0.787153	0.218	0.504	1			CG17574	2.27425e-05	0.6395	0.702	0.596	0.316098			Arpc5	0.00627967	-2.62196	0.238	0.667	1			vls	0.000756892	2.743	0.103	0.011	1			SMC1	0.0151311	-1.54275	0.023	0.092	1			CG12858	0.00721405	5.57453	0.031	0	1			CG13220	0.018583	1.29319	0.171	0.056	1			CG12262	0.00842416	0.496212	0.5	0.261	1			Gclc	0.0028247	-0.32272	0.273	0.078	1			Jon99Cii	0.00072633	-3.37387	0.05	0.238	1			Msp300	0.00390295	-1.37792	0.691	0.731	1			CG12004	0.00251094	1.38183	0.391	0.139	1			Rab9	0.070516	3.96447	0.167	0	1
Doa	0.000112016	-0.864332	0.16	0.258	1			CG11275	7.50406e-09	-2.1964	0.013	0.068	0.000104299			Trf2	0.000116166	-0.613739	0.481	0.56	1			CG11261	1.75253e-05	-1.97497	0.034	0.097	0.243584			cype	1.99527e-05	-0.315289	0.942	0.977	0.277322			CG5414	0.0134154	4.19906	0.043	0.005	1			CG10638	8.34883e-08	0.880953	0.719	0.565	0.0011604			CG3448	2.2608e-06	3.19029	0.052	0.004	0.0314229			RpS12	0.00425839	0.587697	1	0.991	1			eIF4G	0.000718166	-2.1333	0.055	0.268	1			Amy-d	2.29327e-05	1.38037	0.351	0.201	0.318742			CG5004	0.0066921	-2.53967	0.136	0.5	1			CG18178	0.000756892	2.51712	0.103	0.011	1			CG6769	0.0152223	2.14019	0.099	0.028	1			Ext2	0.00721405	5.70062	0.031	0	1			Itgbetanu	0.0187358	1.68572	0.143	0.041	1			Hsl	0.00844623	2.33596	0.221	0.072	1			CG15152	0.00301226	-0.315987	0.455	0.196	1			CG14671	0.000770846	1.03554	0.366	0.071	1			Pdxk	0.00390551	0.857255	0.577	0.192	1			CG6041	0.00253037	1.22459	0.565	0.292	1			CG18858	0.070516	4.74805	0.167	0	1
CG17187	0.000112133	3.05668	0.02	0.003	1			14-3-3epsilon	7.7781e-09	0.253558	0.947	0.933	0.000108108			grsm	0.000122245	0.488958	0.444	0.325	1			CG17931	1.77947e-05	-1.09418	0.119	0.222	0.247328			SdhC	2.06319e-05	-0.489652	0.785	0.825	0.286763			CG4338	0.0134154	5.04878	0.043	0.005	1			pod1	9.22369e-08	0.830362	0.577	0.419	0.001282			sbb	2.3391e-06	-1.3729	0.08	0.189	0.0325112			CG11882	0.00434539	3.2713	0.1	0.009	1			l(1)G0469	0.000719572	-5.16786	0	0.176	1			upd3	2.65099e-05	2.79809	0.064	0.009	0.368461			CG2144	0.00673451	-6.41295	0.017	0.167	1			mRpL19	0.000756892	2.8583	0.103	0.011	1			PIG-U	0.0152391	1.78034	0.122	0.042	1			CG4282	0.00721405	5.58509	0.031	0	1			Kebab	0.0188602	6.19188	0.029	0	1			CG17765	0.00846538	0.829365	0.302	0.116	1			CycK	0.00303968	3.29322	0.205	0.049	1			CG3566	0.00078617	0.972627	0.436	0.119	1			CG8993	0.00401385	0.687584	0.454	0.115	1			Taf12	0.0025794	-0.147134	0.196	0.028	1			CG2611	0.070516	3.2195	0.167	0	1
kek1	0.000113156	2.70848	0.02	0.003	1			Sema-2b	8.02296e-09	0.976646	0.203	0.113	0.000111511			CG9302	0.000125064	1.13254	0.146	0.063	1			Dhc64C	1.84014e-05	0.735475	0.499	0.371	0.25576			CG33926	2.1107e-05	4.59216	0.025	0.001	0.293366			LpR2	0.0134154	4.25504	0.043	0.005	1			CG11899	9.22561e-08	1.21634	0.42	0.22	0.00128227			cic	2.42972e-06	-2.01346	0.077	0.182	0.0337707			CG5787	0.00435986	1.84719	0.2	0.032	1			olf186-M	0.000741953	2.0608	0.073	0.013	1			CG7442	2.80858e-05	3.20319	0.082	0.017	0.390365			g	0.00673451	-5.61682	0.017	0.167	1			put	0.000756892	2.1779	0.103	0.011	1			Cyt-c-p	0.015478	0.419936	0.832	0.725	1			Alk	0.00721405	4.77966	0.031	0	1			CG15390	0.0188602	4.46976	0.029	0	1			Vap-33A	0.00863604	0.249082	0.407	0.188	1			Ncc69	0.00308348	3.99078	0.182	0.039	1			CG3719	0.000791233	2.83671	0.347	0.071	1			NDUFS3	0.00412071	1.6602	0.402	0.077	1			Dd	0.0025794	3.60481	0.196	0.028	1			CG9336	0.070516	6.80379	0.167	0	1
Thor	0.000113188	-0.545173	0.377	0.48	1			CG32068	8.74978e-09	-0.723251	0.167	0.281	0.000121613			CG14464	0.000126605	-0.601118	0.267	0.371	1			CG8321	1.86977e-05	-1.01695	0.109	0.214	0.259879			CG12159	2.12698e-05	-1.7856	0.091	0.266	0.295629			cm	0.0134154	4.30261	0.043	0.005	1			RpLP0	9.88057e-08	-0.133454	1	1	0.0013733			CG4623	2.67018e-06	0.412366	0.582	0.397	0.0371128			rev7	0.00444397	3.6155	0.1	0.009	1			Ip259	0.000751718	-0.791914	0.218	0.508	1			CG15168	2.81269e-05	0.78316	0.275	0.145	0.390936			CG4896	0.00696976	-4.22193	0.017	0.167	1			CG3678	0.000756892	2.5081	0.103	0.011	1			mRpS33	0.0154809	1.20972	0.191	0.092	1			CG42392	0.00721405	5.57453	0.031	0	1			toc	0.0188602	4.91553	0.029	0	1			Rbp1-like	0.00864836	0.743682	0.244	0.087	1			Thd1	0.00334764	-0.520151	0.318	0.108	1			porin	0.000794823	0.776074	0.743	0.405	1			FKBP59	0.00424628	4.74191	0.258	0	1			CG17508	0.00262179	1.51977	0.435	0.194	1			CG17493	0.070516	4.81466	0.167	0	1
hdly	0.000113816	1.12858	0.07	0.027	1			sina	9.03039e-09	-0.923762	0.094	0.189	0.000125513			RpL34b	0.000127199	-0.118845	0.996	0.993	1			eEF1delta	1.9068e-05	0.509298	0.747	0.665	0.265027			CG44153	2.13737e-05	4.63312	0.025	0.001	0.297073			pic	0.0135025	2.05848	0.13	0.034	1			CG14817	9.88657e-08	0.48733	0.889	0.869	0.00137413			CG13623	2.71241e-06	0.295666	0.19	0.078	0.0376998			CG7840	0.00444397	3.18461	0.1	0.009	1			CG7556	0.000757646	-4.4489	0	0.175	1			CG31697	2.85431e-05	1.97881	0.064	0.009	0.39672			CG30338	0.00696976	-4.75237	0.017	0.167	1			CG5815	0.000756892	2.69212	0.103	0.011	1			CG8620	0.0155447	1.72996	0.26	0.155	1			Cbp53E	0.00721405	6.75774	0.031	0	1			CG3604	0.0188602	4.39059	0.029	0	1			SLC5A11	0.00865351	1.7826	0.209	0.058	1			trio	0.00339372	-0.193037	0.227	0.059	1			CG10470	0.000824675	3.0646	0.277	0.024	1			PI31	0.00424628	5.03251	0.258	0	1			CG9967	0.00267395	0.96288	0.196	0.028	1			d4	0.070516	3.96447	0.167	0	1
Vha16-1	0.000114429	0.422803	0.547	0.428	1			eIF-5A	1.08402e-08	-0.190445	0.982	0.984	0.000150668			Nup358	0.000127715	0.323169	0.72	0.636	1			CG18135	1.93289e-05	-0.943069	0.124	0.23	0.268653			CG42753	2.13737e-05	4.73202	0.025	0.001	0.297073			CG12991	0.0136144	3.95937	0.043	0.005	1			cer	1.00226e-07	-1.15006	0.198	0.372	0.00139304			aralar1	2.8921e-06	1.00186	0.242	0.121	0.0401973			O-fut1	0.00444397	3.44439	0.1	0.009	1			CG33966	0.000767682	-2.49162	0.018	0.209	1			CG30082	2.87313e-05	3.77127	0.041	0.002	0.399336			CG11180	0.00696976	-4.07381	0.017	0.167	1			CG32732	0.000756892	2.93519	0.103	0.011	1			Mdr50	0.0156314	-1.56884	0.031	0.106	1			CG10936	0.00721405	5.8256	0.031	0	1			CG3407	0.0188602	3.586	0.029	0	1			Nipsnap	0.00877528	1.55155	0.326	0.145	1			CG32138	0.00339372	2.19999	0.227	0.059	1			CG30108	0.000826955	4.57484	0.228	0	1			I-2	0.00424628	4.88869	0.258	0	1			Lamp1	0.002765	0.655488	0.652	0.361	1			kune	0.070516	4.49942	0.167	0	1
CG30343	0.00011665	3.98753	0.017	0.002	1			Vrp1	1.15886e-08	0.446235	0.63	0.552	0.00016107			osp	0.000127854	-0.722578	0.231	0.334	1			hdly	1.97928e-05	1.0327	0.496	0.367	0.2751			Cht9	2.13737e-05	4.51748	0.025	0.001	0.297073			Taf11	0.0136144	3.79997	0.043	0.005	1			Hsp70Bb	1.01061e-07	-1.84429	0.246	0.398	0.00140464			Ntf-2	2.90299e-06	0.687143	0.42	0.271	0.0403486			CG7009	0.00444397	3.28283	0.1	0.009	1			maf-S	0.00076901	-0.468191	0.2	0.477	1			CG18404	2.89671e-05	3.1181	0.064	0.009	0.402614			RhoBTB	0.00696976	-4.56809	0.017	0.167	1			CG5849	0.00077814	0.982612	0.207	0.044	1			CG6843	0.0156535	-0.917841	0.038	0.12	1			CG4975	0.00721405	5.70062	0.031	0	1			CG43774	0.0188602	6.21306	0.029	0	1			CG3267	0.00879905	0.712839	0.186	0.043	1			nrv1	0.00349051	0.176801	0.318	0.108	1			GstE9	0.000826955	4.91494	0.228	0	1			p38c	0.00424628	4.64104	0.258	0	1			CG14480	0.00277166	2.29667	0.196	0.028	1			Fmo-2	0.070516	3.5536	0.167	0	1
ppk30	0.000119926	2.65207	0.027	0.005	1			rhea	1.22816e-08	0.486205	0.65	0.582	0.000170702			CG43693	0.000128354	0.283081	0.82	0.768	1			fz2	1.99285e-05	0.663626	0.383	0.234	0.276986			hth	2.16437e-05	4.1904	0.025	0.001	0.300825			CG30001	0.0136144	3.77814	0.043	0.005	1			Phae1	1.01148e-07	5.01579	0.142	0.005	0.00140586			CG30197	2.92648e-06	0.840265	0.415	0.265	0.0406752			Prp8	0.00445956	1.27422	0.5	0.15	1			CG1516	0.000771227	-3.73949	0.018	0.205	1			Trxr-1	3.05592e-05	0.864912	0.532	0.382	0.424742			Npc2d	0.00696976	-4.80344	0.017	0.167	1			aru	0.000781376	5.49998	0.069	0.004	1			SmG	0.0156747	0.800434	0.351	0.225	1			dpr13	0.00721405	5.57453	0.031	0	1			hoe1	0.0188602	6.29982	0.029	0	1			CG4968	0.00893772	3.69599	0.128	0.014	1			ksh	0.00350658	0.615715	0.364	0.157	1			CG11192	0.000826955	6.37137	0.228	0	1			prtp	0.00424628	4.88052	0.258	0	1			CG15210	0.00277228	1.55258	0.478	0.208	1			Dpit47	0.070516	5.08235	0.167	0	1
CG34149	0.000119945	3.20459	0.017	0.002	1			Rpn7	1.22862e-08	0.921422	0.31	0.216	0.000170766			cpa	0.000130739	0.451084	0.579	0.483	1			CG31038	2.0136e-05	0.869328	0.355	0.214	0.279871			CG8051	2.16437e-05	4.2453	0.025	0.001	0.300825			CG10467	0.0136144	3.12054	0.043	0.005	1			cpo	1.06363e-07	-0.607895	0.753	0.869	0.00147834			CG9498	2.94763e-06	0.806211	0.404	0.252	0.0409691			CG3655	0.00451864	2.08636	0.3	0.068	1			CG15771	0.000786034	-1.8504	0.036	0.24	1			Mal-A8	3.06218e-05	2.2784	0.082	0.017	0.425612			CG17119	0.00696976	-4.55734	0.017	0.167	1			az2	0.000781376	4.25913	0.069	0.004	1			CG10623	0.0158373	-1.7611	0.053	0.141	1			CG5773	0.00721405	8.01808	0.031	0	1			GluRIIA	0.0188602	4.87133	0.029	0	1			CtsB1	0.00894232	0.743391	0.453	0.232	1			Jon65Aiii	0.00350885	-4.19412	0.045	0.245	1			key	0.000826955	3.7845	0.228	0	1			CG9921	0.00424628	3.96151	0.258	0	1			mRpL36	0.00283615	1.82033	0.348	0.125	1			PGAP3	0.070516	4.49942	0.167	0	1
cN-IIIB	0.000121626	3.1992	0.017	0.002	1			CG30281	1.25932e-08	2.45394	0.052	0.01	0.000175033			RpS17	0.000137332	-0.112552	0.994	0.993	1			DnaJ-1	2.08648e-05	-0.504231	0.414	0.56	0.29			CG3906	2.19168e-05	3.39617	0.025	0.001	0.304622			CG2100	0.0136144	3.77985	0.043	0.005	1			sqh	1.08807e-07	0.272461	0.991	0.995	0.0015123			CG17514	3.02339e-06	-1.93669	0.074	0.178	0.0420221			muskelin	0.00454458	3.31442	0.1	0.009	1			CG30152	0.00078867	-3.20805	0.036	0.232	1			CG7470	3.22202e-05	-1.37636	0.398	0.508	0.447829			Pkc98E	0.00696976	-4.19686	0.017	0.167	1			CG12868	0.000781376	4.68001	0.069	0.004	1			CG33977	0.0159656	1.16748	0.305	0.197	1			CG5770	0.00721405	7.11842	0.031	0	1			Nse1	0.0188602	4.11379	0.029	0	1			CG2046	0.00895987	0.69331	0.209	0.058	1			stck	0.00352619	2.2857	0.273	0.088	1			endos	0.000826955	4.55354	0.228	0	1			CG30424	0.00427742	0.270227	0.34	0.038	1			CG13623	0.00292082	1.13349	0.304	0.083	1			Spn42Dd	0.070516	5.19297	0.167	0	1
CG4570	0.000121626	2.64016	0.017	0.002	1			Hsp26	1.26731e-08	-0.911424	0.134	0.234	0.000176144			SmG	0.000137663	0.27713	0.822	0.709	1			Met	2.11788e-05	-1.18504	0.065	0.149	0.294364			CG42239	2.19813e-05	-0.847223	0.388	0.564	0.305518			CG1749	0.0136144	3.78206	0.043	0.005	1			CG3529	1.12799e-07	0.801938	0.651	0.503	0.00156779			sta	3.12332e-06	-0.893339	0.632	0.657	0.043411			oxt	0.00454458	2.81847	0.1	0.009	1			Ca-P60A	0.000797661	-4.46087	0	0.173	1			Akap200	3.32238e-05	0.730428	0.181	0.071	0.461778			CG14478	0.00702676	-3.24411	0.063	0.333	1			CG10274	0.000781376	4.51525	0.069	0.004	1			CG7029	0.0160803	1.1686	0.153	0.063	1			Muc55B	0.00721405	6.93224	0.031	0	1			ico	0.0188602	5.79311	0.029	0	1			Baldspot	0.00901939	0.33485	0.953	0.768	1			mei-P26	0.0035293	-0.822542	0.341	0.127	1			CG7172	0.000826955	4.87996	0.228	0	1			Vap-33A	0.00430206	0.475297	0.381	0.077	1			Arf102F	0.00293431	0.574095	0.37	0.125	1			CG30499	0.070516	3.70092	0.167	0	1
CG17075	0.000123328	2.72524	0.017	0.002	1			Mrtf	1.33366e-08	-0.881406	0.148	0.251	0.000185365			CG30281	0.000141148	2.73382	0.071	0.013	1			rhea	2.18537e-05	0.408532	0.82	0.754	0.303745			smt3	2.35591e-05	-0.406478	0.876	0.876	0.327447			puf	0.0137014	2.15793	0.174	0.057	1			Sar1	1.17235e-07	-0.431918	0.823	0.911	0.00162945			RpL7	3.16127e-06	-0.545855	0.758	0.763	0.0439385			asp	0.00454458	3.27553	0.1	0.009	1			mRpS18A	0.000797661	-4.52462	0	0.173	1			sug	3.45773e-05	-1.05107	0.187	0.34	0.48059			CG3631	0.00721234	-3.97907	0.017	0.167	1			CG3434	0.000781376	4.16186	0.069	0.004	1			CG9396	0.0160855	0.23523	0.328	0.183	1			Hs3st-A	0.00721405	5.57453	0.031	0	1			Mur29B	0.0188602	4.65949	0.029	0	1			TER94	0.00905753	1.00491	0.349	0.159	1			sda	0.00356559	3.24844	0.25	0.078	1			ttm50	0.000826955	4.97697	0.228	0	1			CG3529	0.00430739	3.12932	0.32	0.038	1			CG5506	0.00297009	1.01025	0.891	0.639	1			CanB2	0.070516	4.08085	0.167	0	1
Lrch	0.000123912	0.366868	0.623	0.538	1			CG13585	1.37303e-08	-0.814689	0.125	0.229	0.000190838			Pdxk	0.000145222	4.92367	0.046	0	1			CG11241	2.19176e-05	-1.33834	0.064	0.145	0.304633			CG43759	2.35794e-05	0.965435	0.388	0.228	0.32773			CG3321	0.0137178	1.40286	0.348	0.168	1			Rab10	1.30556e-07	0.666223	0.718	0.628	0.00181459			CG13255	3.16914e-06	0.674776	0.179	0.072	0.0440479			gatA	0.00460591	2.22247	0.2	0.033	1			CG5862	0.000797661	-4.24904	0	0.173	1			MED21	3.49521e-05	1.60445	0.105	0.028	0.4858			CG4749	0.00721236	-4.06838	0.017	0.167	1			vnc	0.000781376	4.57453	0.069	0.004	1			Arl1	0.0160904	-1.59258	0.13	0.239	1			CG15084	0.00721405	5.4649	0.031	0	1			Shawl	0.0188602	4.91553	0.029	0	1			Cyp6a23	0.00908723	-2.69684	0.14	0.29	1			CG3527	0.00356812	3.60127	0.114	0.01	1			CG14879	0.000835811	1.03518	0.366	0.071	1			CG17574	0.00434184	0.870301	0.742	0.308	1			AP-2sigma	0.00303123	1.67345	0.326	0.097	1			Nop17l	0.070516	3.535	0.167	0	1
Atg17	0.000124198	-1.007	0.11	0.201	1			CG40045	1.38625e-08	0.69675	0.416	0.314	0.000192675			CG1637	0.000146404	1.20898	0.17	0.086	1			CG12576	2.22186e-05	-0.591523	0.202	0.335	0.308817			RpL34b	2.52421e-05	-0.136644	1	1	0.350839			Nbr	0.013816	2.82511	0.043	0.005	1			Mdh2	1.31312e-07	-0.281611	0.964	1	0.0018251			CG42813	3.21453e-06	0.693635	0.291	0.152	0.0446787			Rcc1	0.00466235	2.17395	0.2	0.033	1			Aats-lys	0.000797661	-4.8307	0	0.173	1			Mal-A6	3.52217e-05	1.69033	0.123	0.038	0.489546			Plzf	0.00721236	-4.45902	0.017	0.167	1			CG6404	0.000781376	3.99384	0.069	0.004	1			Atet	0.0162216	0.978352	0.122	0.042	1			CG16799	0.00721405	5.58509	0.031	0	1			CG5853	0.0188602	7.23878	0.029	0	1			Dph5	0.00921525	3.72291	0.151	0.029	1			Ugt36Bc	0.00356951	2.52747	0.227	0.059	1			CG32795	0.000839962	2.33017	0.356	0.071	1			CG16771	0.00435312	2.40161	0.33	0.038	1			Cat	0.00307232	1.79978	0.543	0.306	1			CG8728	0.070516	3.71751	0.167	0	1
CG3800	0.000126308	0.491907	0.67	0.602	1			RhoGAP18B	1.51894e-08	0.444722	0.654	0.587	0.000211117			LanB2	0.000148579	-0.887098	0.127	0.209	1			nkd	2.28853e-05	-1.15475	0.092	0.185	0.318083			CG17544	2.72383e-05	0.508915	0.76	0.591	0.378585			Es2	0.013816	3.10131	0.043	0.005	1			Uba1	1.35315e-07	0.49689	0.908	0.848	0.00188075			List	3.23201e-06	0.665771	0.258	0.13	0.0449217			eRF1	0.00498499	1.95616	0.5	0.188	1			Rpt1	0.000820493	-1.58614	0.055	0.271	1			Gfat2	3.54258e-05	0.85838	0.193	0.081	0.492383			CG6509	0.00746251	-3.64778	0.017	0.167	1			Nep2	0.000781376	3.47054	0.069	0.004	1			CG10347	0.0162727	2.94175	0.137	0.056	1			Cht4	0.00721405	6.52119	0.031	0	1			CG4709	0.0188602	4.11379	0.029	0	1			Irp-1B	0.00934631	0.344679	0.523	0.261	1			pnut	0.0035728	1.64978	0.205	0.049	1			CG32039	0.00085125	3.50886	0.307	0.048	1			chic	0.0043551	1.03817	0.67	0.346	1			Rack1	0.00311147	-0.676222	0.783	0.861	1			CG8229	0.070516	4.49942	0.167	0	1
fbl	0.000126721	1.83145	0.027	0.005	1			SmG	1.63913e-08	0.695804	0.431	0.331	0.000227822			CG10249	0.000149664	-0.960626	0.13	0.212	1			shg	2.30925e-05	0.479407	0.689	0.637	0.320963			CG3164	2.79042e-05	0.620213	0.727	0.614	0.387841			Nrt	0.0139363	1.94741	0.304	0.136	1			RpS26	1.39336e-07	-0.130191	1	1	0.00193662			CG13506	3.3201e-06	0.681153	0.28	0.147	0.046146			mRpS28	0.00506315	1.15416	0.5	0.152	1			Rala	0.00082169	-2.20221	0.036	0.236	1			hdly	3.75773e-05	3.23718	0.053	0.006	0.522287			E(bx)	0.00746251	-3.35031	0.017	0.167	1			CG7685	0.000781376	5.05757	0.069	0.004	1			Cyp4p1	0.0163494	-1.12488	0.084	0.183	1			CG10440	0.00721405	6.58612	0.031	0	1			SoYb	0.0188602	5.50993	0.029	0	1			CG10165	0.00935263	3.47844	0.128	0.014	1			CG9548	0.00358835	5.16045	0.159	0.029	1			Spn55B	0.000853904	1.3285	0.376	0.095	1			CG2316	0.00435666	3.83338	0.309	0.038	1			Npc2a	0.0031309	1.7265	0.413	0.167	1			ltd	0.070516	3.465	0.167	0	1
mlt	0.000129039	-0.644467	0.287	0.392	1			CG18135	1.9048e-08	-0.736561	0.148	0.254	0.000264749			CG3902	0.000151873	-0.876132	0.176	0.272	1			CG4080	2.34182e-05	-0.634215	0.274	0.407	0.325489			CG16791	2.82836e-05	0.560174	0.711	0.565	0.393113			CG4297	0.0139489	1.76042	0.174	0.054	1			CG10650	1.40479e-07	1.9227	0.425	0.262	0.00195252			RpS26	3.33326e-06	-0.490055	0.832	0.852	0.046329			vsg	0.00531655	0.750693	1	0.637	1			CG14818	0.000825735	-0.561379	0.145	0.412	1			CG13077	3.81459e-05	1.49501	0.047	0.004	0.53019			Rpt4	0.00748281	-2.29436	0.146	0.5	1			CG31087	0.000781376	4.43141	0.069	0.004	1			CG32368	0.0163664	1.1272	0.122	0.042	1			lox2	0.00721405	5.48399	0.031	0	1			CG7329	0.0188602	4.56333	0.029	0	1			RpS20	0.00949397	0.331988	0.907	0.812	1			Elf	0.00360479	1.29671	0.341	0.137	1			AcCoAS	0.000862996	2.41076	0.277	0.024	1			CG14671	0.00441754	3.54128	0.32	0.038	1			CG11878	0.00313615	2.02712	0.348	0.125	1			CG12929	0.070516	4.67596	0.167	0	1
CG1041	0.000129787	1.99953	0.027	0.005	1			nop5	1.9433e-08	0.657286	0.483	0.397	0.000270099			Trxr-1	0.000155147	0.363248	0.717	0.606	1			CG9003	2.35561e-05	-0.826179	0.168	0.286	0.327406			RpLP1	2.85119e-05	0.160577	1	1	0.396286			or	0.0140201	3.06159	0.043	0.005	1			LpR2	1.41526e-07	1.29433	0.434	0.251	0.00196708			CG43736	3.48023e-06	-1.99628	0.044	0.135	0.0483717			CG11284	0.00537201	1.82108	0.3	0.068	1			Taz	0.000839711	-4.74064	0	0.172	1			CG5770	3.92075e-05	0.236726	0.047	0.004	0.544945			Csat	0.00772042	-2.6884	0.017	0.167	1			CG12056	0.000781376	3.91974	0.069	0.004	1			PGRP-LA	0.0164775	1.23372	0.214	0.113	1			CG10384	0.00721405	4.77966	0.031	0	1			aurB	0.0188602	5.31219	0.029	0	1			CG16704	0.00967519	5.625	0.093	0	1			Axs	0.00360602	0.897934	0.273	0.088	1			CG5107	0.000876718	-4.80825	0.02	0.167	1			epsilonTry	0.00442521	-4.82052	0.021	0.154	1			SmF	0.00319442	2.4722	0.326	0.111	1			mRpL42	0.070516	4.67596	0.167	0	1
CG6767	0.000130154	-0.634573	0.193	0.299	1			Prosalpha3	2.02271e-08	0.79447	0.349	0.251	0.000281136			CG11241	0.000156041	-1.28342	0.024	0.066	1			rgn	2.52327e-05	0.781804	0.527	0.411	0.35071			RpL10Ab	2.85297e-05	0.127956	1	1	0.396534			CG13919	0.0140201	3.16815	0.043	0.005	1			CG5151	1.44142e-07	-0.935406	0.229	0.408	0.00200343			dm	3.64672e-06	-2.21614	0.124	0.23	0.0506857			CG10283	0.00540155	1.68661	0.5	0.183	1			Ran	0.000880293	-1.85086	0.091	0.314	1			CG32138	3.95279e-05	1.4127	0.129	0.041	0.549398			cpb	0.00785989	-2.30792	0.131	0.5	1			CG42249	0.000781376	4.41666	0.069	0.004	1			CG8223	0.0166611	1.19377	0.16	0.07	1			CG3257	0.00721405	4.77966	0.031	0	1			CG14937	0.0188602	4.56333	0.029	0	1			CG16865	0.00967519	4.93425	0.093	0	1			Idgf4	0.00362558	0.766468	0.705	0.539	1			FK506-bp2	0.000890813	1.09835	0.683	0.333	1			Rpn6	0.00457561	2.54358	0.33	0.038	1			l(2)gl	0.00321342	1.72751	0.391	0.153	1			CG11777	0.070516	5.07625	0.167	0	1
CG10365	0.000130893	1.6933	0.06	0.022	1			CG7834	2.38064e-08	-0.464575	0.406	0.531	0.000330886			CG13630	0.000164824	0.815815	0.312	0.212	1			Rpn10	2.56672e-05	0.712443	0.47	0.339	0.356749			Dhit	2.98696e-05	1.09534	0.38	0.219	0.415158			Aats-leu	0.0140201	3.27792	0.043	0.005	1			Spn42Dc	1.47215e-07	0.915928	0.41	0.215	0.00204615			CG14671	3.65073e-06	0.70445	0.239	0.117	0.0507415			CG15117	0.00541191	1.70348	0.5	0.18	1			CG13315	0.000888669	0.58064	0.982	0.959	1			CG42788	4.01773e-05	2.37735	0.053	0.006	0.558424			CG5543	0.00798629	-3.25585	0.017	0.167	1			CG2121	0.000782695	1.61099	0.103	0.011	1			AdSL	0.0168219	3.38422	0.084	0.021	1			nvy	0.00721405	6.45987	0.031	0	1			CG15482	0.0188602	4.56333	0.029	0	1			Ntmt	0.00967519	4.52847	0.093	0	1			CG6236	0.00366047	-0.811665	0.227	0.059	1			RpLP1	0.000895966	0.606836	0.931	0.833	1			Wbp2	0.00461246	1.2547	0.557	0.231	1			RpL41	0.00326855	-0.877351	0.826	0.903	1			CG7637	0.070516	3.84971	0.167	0	1
Pdp1	0.000132186	-0.309036	0.723	0.805	1			Uba1	2.69234e-08	0.542717	0.527	0.447	0.000374209			Pkc98E	0.00016612	-1.1406	0.081	0.149	1			ERp60	2.65326e-05	0.487992	0.72	0.645	0.368776			RpL41	3.06936e-05	-0.19477	1	1	0.42661			CG7706	0.0140201	2.54114	0.043	0.005	1			Syx1A	1.50601e-07	0.676798	0.756	0.675	0.00209321			CG9338	3.7201e-06	0.681085	0.415	0.258	0.0517057			CG34117	0.00544374	2.92606	0.2	0.035	1			lectin-37Da	0.000896085	7.01482	0.055	0.008	1			RpL3	4.25466e-05	-0.385659	0.836	0.88	0.591356			MED24	0.00798629	-2.69427	0.017	0.167	1			CG4447	0.000782695	2.43433	0.103	0.011	1			PHGPx	0.0168525	0.745885	0.527	0.465	1			mAChR-A	0.00721405	5.57453	0.031	0	1			CG9395	0.0188602	4.3359	0.029	0	1			CG34227	0.00967519	8.29367	0.093	0	1			Vps25	0.00366951	1.47778	0.205	0.049	1			mRpL55	0.000902962	2.67942	0.277	0.024	1			Kr-h2	0.00461698	1.41288	0.381	0.077	1			VhaM9.7-b	0.00329824	0.86949	0.783	0.542	1			Rpb5	0.070516	3.5536	0.167	0	1
osp	0.000137386	-0.688783	0.223	0.324	1			CG3662	2.73423e-08	-0.411485	0.337	0.484	0.00038003			Tcp-1eta	0.000166185	0.276084	0.761	0.702	1			Ran	2.91933e-05	0.387044	0.797	0.734	0.405757			CG3604	3.15744e-05	4.9026	0.017	0	0.438853			CG31156	0.0140201	3.25551	0.043	0.005	1			CG31145	1.61114e-07	-0.832305	0.172	0.346	0.00223932			CG5577	3.76691e-06	1.68193	0.088	0.02	0.0523563			Lerp	0.00578625	2.13288	0.2	0.034	1			mRpL27	0.000911639	-3.43525	0.018	0.202	1			CG7025	4.5834e-05	-1.57348	0.205	0.346	0.637047			CG8064	0.00798629	-3.07962	0.017	0.167	1			CG11577	0.000782695	2.02193	0.103	0.011	1			CG9067	0.0168542	-2.00106	0.061	0.148	1			Mid1	0.00721405	4.77966	0.031	0	1			fzy	0.0188602	4.11379	0.029	0	1			CG4065	0.00967519	5.08025	0.093	0	1			cora	0.00366951	0.542894	0.205	0.049	1			Phb2	0.000904433	1.60831	0.426	0.119	1			CG18473	0.00469067	2.10107	0.33	0.038	1			Gip	0.00331336	0.246054	0.283	0.069	1			tou	0.070516	4.59394	0.167	0	1
Exn	0.000150275	-0.957492	0.07	0.153	1			CG6659	2.94484e-08	1.09846	0.128	0.057	0.000409303			kek1	0.000169081	4.39609	0.052	0.003	1			Caf1	2.97665e-05	1.21329	0.293	0.169	0.413724			Tig	3.15744e-05	6.0236	0.017	0	0.438853			CG10669	0.0140201	3.05796	0.043	0.005	1			CG5254	1.67436e-07	-1.14454	0.087	0.22	0.00232719			CG9572	3.7692e-06	1.89406	0.069	0.011	0.0523882			Non2	0.00584506	1.79899	0.4	0.117	1			Rheb	0.000914666	-0.369432	0.055	0.264	1			LysC	4.73091e-05	-3.54411	0.041	0.158	0.657549			Tango2	0.00798629	-2.43585	0.017	0.167	1			CG14100	0.000782695	2.82206	0.103	0.011	1			Cyp4e2	0.0168968	-1.3238	0.053	0.141	1			Nplp1	0.00721405	6.45987	0.031	0	1			CG34171	0.0188602	6.11819	0.029	0	1			CG3808	0.00967519	4.26504	0.093	0	1			p24-1	0.00371065	1.61074	0.364	0.157	1			CG7231	0.000912001	2.21815	0.317	0.048	1			CG6020	0.00469483	0.21055	0.443	0.115	1			CG5446	0.00331986	1.29489	0.435	0.194	1			SmF	0.070516	4.20448	0.167	0	1
CG3597	0.00015322	1.12879	0.083	0.036	1			CG8974	2.9946e-08	-0.586651	0.146	0.255	0.00041622			Cam	0.000170632	0.202258	0.946	0.914	1			unc-104	3.0121e-05	1.60876	0.174	0.069	0.418652			CG9510	3.15744e-05	5.57971	0.017	0	0.438853			gig	0.0140937	2.51789	0.087	0.017	1			fkh	1.71774e-07	-0.519736	0.745	0.864	0.00238749			Ubi-p5E	3.77137e-06	-0.663304	0.423	0.547	0.0524182			RpS13	0.00594625	-0.593889	1	0.988	1			CG8636	0.000915314	-0.724144	0.145	0.394	1			Zip99C	4.9136e-05	1.62214	0.275	0.148	0.682942			Taf8	0.00798629	-3.45762	0.017	0.167	1			lab	0.000782695	2.6375	0.103	0.011	1			for	0.0169647	1.12919	0.221	0.12	1			miple	0.00721405	6.75774	0.031	0	1			CG31800	0.0188602	4.46976	0.029	0	1			QC	0.00974636	0.887886	0.279	0.101	1			CG6785	0.00371244	3.00878	0.114	0.01	1			CG43773	0.000921884	1.27798	0.673	0.429	1			CG9922	0.00470239	3.92826	0.309	0.038	1			CG3560	0.00339715	-0.893419	0.696	0.778	1			Dyb	0.070516	4.05001	0.167	0	1
RhoGAP18B	0.00015494	0.477441	0.52	0.44	1			Atg8a	3.35914e-08	-0.35187	0.685	0.767	0.000466887			ATPsyn-Cf6	0.000176869	-0.197426	0.885	0.887	1			Yeti	3.06447e-05	-0.553877	0.369	0.504	0.425931			atilla	3.15744e-05	5.65384	0.017	0	0.438853			CG4282	0.014227	2.19161	0.043	0.005	1			AGO1	1.76195e-07	-0.518536	0.676	0.843	0.00244893			MFS3	3.80593e-06	1.06385	0.236	0.119	0.0528987			CG17834	0.00614562	2.89581	0.2	0.036	1			CG9306	0.000933977	-0.30006	0.236	0.549	1			Cyt-b5	5.29417e-05	0.768778	0.684	0.551	0.735836			Dbp80	0.00802179	-3.32124	0.067	0.333	1			CG42359	0.000782695	2.48321	0.103	0.011	1			CG5068	0.0170067	2.84771	0.084	0.021	1			ttm2	0.00721405	6.33946	0.031	0	1			CG10262	0.0188602	3.586	0.029	0	1			mRpL27	0.00987116	0.803402	0.291	0.116	1			CG14969	0.00371244	2.83898	0.114	0.01	1			CG15098	0.0009352	0.620289	0.624	0.238	1			CG34125	0.00482304	3.53641	0.309	0.038	1			CG3719	0.00340989	2.0195	0.435	0.208	1			fra	0.070516	3.465	0.167	0	1
CG4911	0.000166133	-1.78398	0.033	0.1	1			CD98hc	3.72056e-08	-0.662466	0.138	0.244	0.000517121			rno	0.000178722	-0.957777	0.137	0.215	1			Samuel	3.20354e-05	-1.00967	0.132	0.238	0.44526			l(2)34Fc	3.15744e-05	4.76344	0.017	0	0.438853			AnxB9	0.0148029	-2.1061	0.13	0.361	1			CG6357	1.88407e-07	-0.937682	0.336	0.529	0.00261867			CG14830	3.8903e-06	0.726868	0.357	0.206	0.0540713			l(2)35Df	0.00625354	2.73803	0.2	0.035	1			Cpr62Ba	0.000938086	4.0748	0.055	0.008	1			ATPsyn-Cf6	5.49822e-05	-0.479266	0.713	0.761	0.764197			Arc1	0.00819729	2.33016	0.967	1	1			CG6937	0.000784711	2.61955	0.172	0.033	1			sty	0.017028	-2.54976	0.038	0.113	1			CG1231	0.00721405	6.02288	0.031	0	1			vls	0.0188602	4.11379	0.029	0	1			AP-1-2beta	0.00990888	3.10738	0.174	0.043	1			CG17278	0.00371244	2.82956	0.114	0.01	1			CG10477	0.000941752	-2.12527	0.089	0.31	1			c11.1	0.00494649	4.08289	0.309	0.038	1			Non1	0.0034201	-1.79671	0.391	0.542	1			ClC-b	0.070516	4.3629	0.167	0	1
h	0.000168371	1.28105	0.063	0.024	1			brk	3.777e-08	-1.58509	0.031	0.095	0.000524965			Cortactin	0.000178729	0.715396	0.305	0.199	1			pcl	3.226e-05	5.13411	0.066	0	0.448382			CG17549	3.15744e-05	4.84635	0.017	0	0.438853			LIMK1	0.0149005	2.3451	0.174	0.058	1			CG8907	1.90986e-07	2.13353	0.176	0.026	0.00265452			GstE12	3.89688e-06	0.56647	0.61	0.455	0.0541627			Itp-r83A	0.00632569	2.49467	0.2	0.035	1			CG14482	0.000942497	-0.232066	0.218	0.52	1			His4r	5.54675e-05	-0.701279	0.69	0.727	0.770943			CG5037	0.00820227	-1.48241	0.061	0.333	1			GPHR	0.000809312	2.0055	0.103	0.011	1			CG8031	0.0171136	-1.33449	0.084	0.183	1			CG32483	0.00721405	6.52119	0.031	0	1			neb	0.0188602	7.23878	0.029	0	1			Lsd-1	0.00992832	1.57791	0.198	0.058	1			CG11089	0.00371244	3.5415	0.114	0.01	1			CG17508	0.000948485	2.20054	0.356	0.071	1			Arp1	0.00505175	0.953059	0.33	0.038	1			CG12780	0.00348135	0.956852	0.783	0.486	1			spt4	0.070516	4.88533	0.167	0	1
roq	0.000168785	1.09773	0.09	0.041	1			Gclm	3.77901e-08	1.32237	0.138	0.067	0.000525245			CG13905	0.000179321	-6.18214	0	0.01	1			Prx2540-2	3.25843e-05	-1.76655	0.073	0.153	0.452889			CG9265	3.15744e-05	6.02683	0.017	0	0.438853			fray	0.0151419	1.55253	0.217	0.08	1			l(1)G0334	1.94874e-07	-0.483576	0.737	0.853	0.00270855			CG3776	4.18149e-06	1.2939	0.129	0.045	0.0581185			Adk3	0.00632569	2.30601	0.2	0.035	1			CoIV	0.000961448	-0.680995	0.455	0.73	1			Pis	5.60128e-05	0.768612	0.304	0.171	0.778523			CG5958	0.00842107	-1.88832	0.269	0.667	1			CG8368	0.000809312	1.70625	0.103	0.011	1			pAbp	0.0173187	0.211836	0.809	0.725	1			CG12502	0.00721405	4.77966	0.031	0	1			CG16798	0.0188602	5.32136	0.029	0	1			CG5151	0.00997988	-2.16505	0.163	0.319	1			CG11858	0.00371244	3.96506	0.114	0.01	1			CG7382	0.000966138	0.544951	0.277	0.024	1			Roe1	0.00507278	3.65646	0.309	0.038	1			RpL40	0.0035055	-0.473698	0.87	0.819	1			CG12374	0.070516	5.24848	0.167	0	1
RpS16	0.000175083	0.143053	0.99	0.997	1			CstF-50	3.91246e-08	2.95829	0.05	0.01	0.000543792			Teh2	0.000179321	-5.57401	0	0.01	1			CG32473	3.35819e-05	2.37096	0.09	0.012	0.466755			Cyp9b2	3.15744e-05	4.94185	0.017	0	0.438853			chico	0.015273	2.64635	0.13	0.036	1			CG11076	1.99236e-07	-0.554081	0.747	0.869	0.00276918			CG1105	4.26794e-06	1.18438	0.121	0.039	0.0593201			Catsup	0.0063548	2.10826	0.3	0.074	1			CG12163	0.000969926	-1.01524	0.091	0.323	1			CG31198	5.78415e-05	0.658678	0.789	0.795	0.803938			Wbp2	0.008476	-2.12245	0.294	0.667	1			Nrx-IV	0.000809312	2.27858	0.103	0.011	1			AstC	0.017341	-0.675304	0.626	0.62	1			CG1246	0.00721405	7.75032	0.031	0	1			CG9338	0.0188602	7.23878	0.029	0	1			sqh	0.0100823	1.06533	0.477	0.261	1			CG6488	0.00377215	3.63463	0.182	0.039	1			Ugt86Da	0.000966138	1.14077	0.277	0.024	1			Gs1	0.00507724	1.97559	0.392	0.077	1			CG14907	0.00351241	2.26111	0.283	0.083	1			GLaz	0.070516	4.35284	0.167	0	1
CG13624	0.000177815	-0.475349	0.437	0.528	1			blw	4.55903e-08	0.289094	0.903	0.904	0.000633659			CG13124	0.000179366	-1.60909	0.023	0.063	1			insc	3.47513e-05	0.639415	0.589	0.504	0.483008			Cyp4e2	3.15744e-05	5.2236	0.017	0	0.438853			Pgk	0.0164668	-6.02728	0	0.204	1			CG15829	2.12851e-07	5.79039	0.185	0.037	0.00295842			Ptp4E	4.63519e-06	0.49276	0.242	0.117	0.0644244			Herp	0.00635781	2.85414	0.2	0.036	1			CG9903	0.000973372	-3.12412	0.018	0.201	1			RpS21	5.82865e-05	0.254791	0.953	0.945	0.810124			CG8042	0.00854275	-2.70692	0.017	0.167	1			ast	0.000819011	1.96916	0.069	0.004	1			baz	0.0173784	0.870292	0.183	0.085	1			Drsl3	0.00721405	5.4649	0.031	0	1			CG8679	0.0188602	5.88739	0.029	0	1			CG11841	0.0102343	2.23365	0.128	0.014	1			Mtpalpha	0.00381968	3.9572	0.136	0.02	1			rho-7	0.000973245	4.11793	0.267	0.024	1			CG15818	0.00512262	5.80077	0.299	0.038	1			CG42495	0.00351641	2.74583	0.217	0.042	1			CG4670	0.070516	4.86634	0.167	0	1
CG12384	0.000185601	-0.318988	0.537	0.661	1			CG8177	4.63996e-08	0.701899	0.291	0.196	0.000644907			pcl	0.000185503	4.88919	0.045	0	1			RpS16	3.49519e-05	0.103695	0.999	1	0.485797			GLaz	3.15744e-05	5.72744	0.017	0	0.438853			Ip259	0.0164713	-1.0247	0.217	0.517	1			Ctr1B	2.13385e-07	3.22165	0.17	0.026	0.00296584			GstT4	4.91428e-06	0.777005	0.368	0.223	0.0683036			Arc42	0.00654666	2.38477	0.2	0.035	1			CG8235	0.000979095	-4.32631	0	0.168	1			Tep4	5.92771e-05	1.36504	0.222	0.105	0.823892			unk	0.00854275	-1.55854	0.017	0.167	1			CG7818	0.000819011	2.8221	0.069	0.004	1			Sik2	0.0175718	2.46965	0.084	0.021	1			CG12605	0.00721405	4.77966	0.031	0	1			CG31626	0.0188602	6.46929	0.029	0	1			CG11275	0.0102533	1.59261	0.314	0.145	1			CG5001	0.00386204	4.03075	0.114	0.01	1			CG44251	0.00100793	0.708986	0.446	0.143	1			gammaSnap1	0.00512262	3.53103	0.299	0.038	1			ERp60	0.00353829	1.10915	0.522	0.25	1			cbs	0.070516	3.535	0.167	0	1
CG9669	0.000191604	1.04777	0.15	0.085	1			Jafrac1	4.8641e-08	0.557016	0.518	0.424	0.000676061			Fur1	0.000185503	5.14506	0.045	0	1			maf-S	3.53735e-05	-0.571947	0.397	0.532	0.491656			CG42807	3.15744e-05	4.98731	0.017	0	0.438853			Snx1	0.0164739	3.12637	0.087	0.018	1			CG5323	2.14688e-07	-0.493148	0.715	0.838	0.00298394			tyn	5.02706e-06	1.9902	0.071	0.013	0.0698711			CG8229	0.00665098	2.71984	0.2	0.036	1			CG6878	0.00100398	-0.444459	0.036	0.237	1			Mipp1	6.0966e-05	-2.75759	0.111	0.241	0.847366			Rb97D	0.00854275	-2.57564	0.017	0.167	1			Csl4	0.000819011	2.81993	0.069	0.004	1			Vha100-2	0.0176876	1.0665	0.099	0.028	1			scrt	0.00721405	6.08408	0.031	0	1			CG17490	0.0188602	5.17325	0.029	0	1			snRNP-U1-C	0.0103158	0.991059	0.221	0.072	1			Cks85A	0.00386204	2.7126	0.114	0.01	1			CG13887	0.00102671	1.74765	0.396	0.095	1			Cyt-c-p	0.00514738	0.921134	0.866	0.5	1			CG8745	0.00356339	-2.76736	0.13	0.361	1			EfTuM	0.070516	4.32136	0.167	0	1
fabp	0.000194726	1.11772	0.14	0.078	1			CG12535	4.91651e-08	2.48584	0.042	0.007	0.000683346			Sgt	0.000185789	0.311104	0.634	0.533	1			bic	3.55344e-05	-0.19324	0.986	1	0.493893			CG8249	3.15744e-05	4.92965	0.017	0	0.438853			Pdp1	0.0170877	-0.872878	0.435	0.704	1			CG8628	2.45829e-07	8.49259	0.126	0	0.00341677			kis	5.0379e-06	-1.80267	0.085	0.189	0.0700218			shot	0.00672668	-2.49221	0.2	0.631	1			Pdk1	0.00102055	-2.19758	0.036	0.231	1			Arp2	6.24032e-05	0.810669	0.327	0.186	0.867341			CG1434	0.00854275	-2.88229	0.017	0.167	1			CG31704	0.000819011	3.29219	0.069	0.004	1			CG10326	0.0176883	-1.46161	0.076	0.176	1			nAChRbeta1	0.00721405	4.77966	0.031	0	1			Ir41a	0.0188602	5.31219	0.029	0	1			Pi3K21B	0.0104116	3.00023	0.151	0.029	1			CG31357	0.00386204	4.96861	0.114	0.01	1			Vps29	0.0010354	0.381696	0.317	0.048	1			Pka-R2	0.00517758	1.05607	0.33	0.038	1			Sclp	0.00356902	2.22013	0.261	0.069	1			Roe1	0.070516	3.535	0.167	0	1
CG11309	0.000195175	4.26587	0.01	0	1			Prx2540-2	5.21138e-08	-1.81886	0.04	0.106	0.000724329			CG9669	0.000189304	0.435704	0.467	0.348	1			CG43759	3.56615e-05	0.693616	0.415	0.274	0.495659			Gbp	3.15744e-05	5.38476	0.017	0	0.438853			zfh2	0.0179938	-1.82165	0.13	0.371	1			CG2064	2.55491e-07	1.6623	0.532	0.398	0.00355107			CG6353	5.06617e-06	2.00773	0.082	0.019	0.0704147			l(2)41Ab	0.00699788	3.8877	0.1	0.01	1			Tcp-1eta	0.00103033	-4.58175	0	0.167	1			CG3987	6.3098e-05	0.878317	0.456	0.31	0.877			CG9331	0.00861849	5.6975	0.603	0	1			CG7099	0.000819011	1.58322	0.069	0.004	1			CG18585	0.0177199	-5.56435	0	0.042	1			CG34391	0.00721405	4.77966	0.031	0	1			Or42a	0.0188602	6.93226	0.029	0	1			sky	0.0104235	0.15115	0.267	0.087	1			Adar	0.00386204	3.50267	0.114	0.01	1			CG6353	0.00111506	3.23505	0.267	0.024	1			Ucrh	0.00521968	0.965883	0.649	0.269	1			CG15818	0.00361081	2.30002	0.283	0.083	1			CG16935	0.070516	3.5536	0.167	0	1
CG4678	0.000196166	3.91385	0.01	0	1			Eip75B	5.2498e-08	-0.317638	0.705	0.808	0.000729669			Ssrp	0.000189986	0.487068	0.479	0.371	1			GstT4	3.84081e-05	-1.13039	0.039	0.105	0.533834			CG43110	3.15744e-05	4.96189	0.017	0	0.438853			Nc73EF	0.0180625	-6.04589	0	0.199	1			elB	2.61569e-07	-0.695101	0.366	0.571	0.00363555			cib	5.19295e-06	-1.93768	0.082	0.184	0.0721768			prtp	0.00709914	2.04306	0.3	0.073	1			CG10576	0.00103133	-0.710961	0.091	0.325	1			CG8083	6.50479e-05	1.58414	0.187	0.083	0.904101			RASSF8	0.00883377	-2.67704	0.017	0.167	1			pkaap	0.000819011	2.64148	0.069	0.004	1			CG9468	0.0177199	-6.31967	0	0.042	1			SP1173	0.00721405	6.08408	0.031	0	1			Pld	0.0188602	4.65949	0.029	0	1			CG17776	0.0104587	1.46787	0.244	0.087	1			LysC	0.00391586	-6.77261	0.023	0.206	1			mRpL51	0.00112217	4.38314	0.218	0	1			CG7603	0.00522257	0.897815	0.567	0.192	1			CG32576	0.00363185	1.35898	0.326	0.111	1			CG42806	0.070516	4.08946	0.167	0	1
mRpL44	0.000196849	1.31151	0.09	0.041	1			CG9350	7.08406e-08	-0.641043	0.145	0.249	0.000984614			CG42394	0.000191246	0.632432	0.249	0.149	1			scyl	3.84301e-05	-0.675202	0.389	0.52	0.53414			CG18367	3.15744e-05	4.89963	0.017	0	0.438853			Lk6	0.0182633	-0.655493	0.478	0.745	1			betaTry	2.75633e-07	-1.94803	0.03	0.115	0.00383102			mRpL54	5.23019e-06	0.730974	0.184	0.078	0.0726945			CG4452	0.0071347	1.93742	0.3	0.072	1			Sec61alpha	0.00104601	-0.181355	0.145	0.407	1			mRpL48	6.57177e-05	1.00187	0.234	0.113	0.91341			CG31689	0.00913362	-1.91367	0.017	0.167	1			CG10428	0.000819011	3.44702	0.069	0.004	1			CG34163	0.0177199	-3.81098	0	0.042	1			Mp	0.00721405	5.57453	0.031	0	1			phr	0.0188602	4.91553	0.029	0	1			RpL29	0.0104725	0.677313	0.616	0.391	1			Golgin245	0.00394206	2.20352	0.273	0.088	1			Pex11	0.00112217	5.29414	0.218	0	1			Alg-2	0.00523044	2.0218	0.423	0.115	1			CG7084	0.00369921	1.63911	0.391	0.153	1			Shroom	0.070516	3.97762	0.167	0	1
GstE7	0.000197162	3.89614	0.01	0	1			Nop60B	7.21827e-08	0.526209	0.615	0.561	0.00100327			Rpn12	0.000192025	0.47448	0.497	0.391	1			cib	3.87563e-05	0.211707	0.982	0.976	0.538674			Acox57D-p	3.15744e-05	5.15573	0.017	0	0.438853			His4r	0.0192153	-0.709805	0.609	0.821	1			Shroom	2.84986e-07	0.835333	0.494	0.298	0.00396103			CG31704	5.24036e-06	3.07343	0.044	0.002	0.0728358			Atg7	0.00714158	3.45864	0.1	0.01	1			PNUTS	0.00105637	-1.17993	0.018	0.202	1			CG34330	6.72358e-05	-0.41608	0.807	0.852	0.93451			CG6179	0.00913362	-1.84467	0.017	0.167	1			dpa	0.000819011	1.45403	0.069	0.004	1			CG7881	0.0177199	-3.98067	0	0.042	1			Dscam2	0.00721405	6.96915	0.031	0	1			Atg10	0.0188602	4.39059	0.029	0	1			pdgy	0.0105667	0.554257	0.419	0.203	1			CG7289	0.00397407	0.24212	0.205	0.049	1			CG14966	0.00112217	4.13073	0.218	0	1			CG10527	0.00525466	1.64157	0.464	0.154	1			Tango11	0.00373776	2.84237	0.152	0.014	1			Su(var)2-HP2	0.070516	4.08085	0.167	0	1
AttD	0.000197162	3.08552	0.01	0	1			CG1532	8.16978e-08	4.66738	0.027	0.001	0.00113552			pnr	0.000192903	2.91058	0.057	0.007	1			Tsp42El	3.95492e-05	-0.515707	0.378	0.532	0.549694			CG42694	3.15744e-05	5.30805	0.017	0	0.438853			eEF1delta	0.0193372	2.68762	0.13	0.038	1			CG14286	2.92272e-07	-0.872369	0.32	0.503	0.00406228			Clic	5.35957e-06	0.672644	0.462	0.317	0.0744927			CG14855	0.00714158	4.05979	0.1	0.01	1			betaTry	0.00105772	-0.400082	1	0.995	1			Zw	6.92961e-05	1.98548	0.175	0.073	0.963147			Ef1alpha48D	0.00915812	1.56401	0.898	0.833	1			CG30022	0.000819011	3.75027	0.069	0.004	1			RabX6	0.0177199	-4.74555	0	0.042	1			Ank2	0.00721405	7.21516	0.031	0	1			CG8272	0.0188602	4.65949	0.029	0	1			bigmax	0.0106767	2.57053	0.174	0.043	1			CG10512	0.00397407	-0.132287	0.205	0.049	1			CG5346	0.00112217	4.95458	0.218	0	1			rost	0.00528371	4.35161	0.247	0	1			mRpL21	0.00375232	0.501892	0.217	0.042	1			CG10139	0.070516	4.89325	0.167	0	1
Ag5r	0.000197162	3.78147	0.01	0	1			AGO1	8.52623e-08	-0.371952	0.599	0.701	0.00118506			Tep4	0.000201254	0.51955	0.461	0.348	1			r	3.96472e-05	0.542993	0.589	0.464	0.551057			CG13894	3.15744e-05	5.13539	0.017	0	0.438853			Fim	0.0193802	0.506722	0.696	0.566	1			CG33090	2.99201e-07	2.28358	0.232	0.073	0.0041586			CG41128	5.48353e-06	0.608053	0.39	0.247	0.0762156			Pex13	0.00728793	3.66526	0.1	0.01	1			CG17841	0.00107932	-0.452093	0.145	0.413	1			zetaTry	7.15263e-05	-1.38511	0.269	0.395	0.994144			Act5C	0.00919378	1.57223	0.964	0.833	1			ths	0.000819011	1.65572	0.069	0.004	1			LysB	0.0177199	-6.91095	0	0.042	1			CG13685	0.00721405	4.77966	0.031	0	1			CG8213	0.0188602	5.17325	0.029	0	1			CG11550	0.0107648	0.775313	0.186	0.043	1			aux	0.00399312	2.41996	0.182	0.039	1			LSm3	0.00112217	4.55515	0.218	0	1			numb	0.00528371	4.83894	0.247	0	1			CG14817	0.00383068	0.883594	0.587	0.278	1			Cyp6a9	0.070516	4.47923	0.167	0	1
CG1665	0.000198962	2.98205	0.023	0.004	1			RpS14a	9.82386e-08	0.13682	0.998	0.993	0.00136542			CG7054	0.000204281	3.77509	0.057	0.007	1			CG42663	4.13879e-05	1.14664	0.25	0.137	0.57525			CG10064	3.15744e-05	4.80791	0.017	0	0.438853			CG10932	0.0194821	2.29856	0.13	0.037	1			CG6018	3.14611e-07	0.661475	0.73	0.597	0.00437278			Men	5.64458e-06	1.23152	0.151	0.059	0.078454			vnc	0.00728793	3.39696	0.1	0.01	1			Aats-his	0.00108415	-4.28562	0	0.166	1			CG31810	7.27629e-05	2.35566	0.146	0.056	1			Cht4	0.00931712	-1.92418	0.136	0.5	1			CG4627	0.000819011	2.01064	0.069	0.004	1			CG4186	0.0177199	-5.3696	0	0.042	1			CG5144	0.00721405	5.76255	0.031	0	1			GstE13	0.0188602	4.39059	0.029	0	1			CG32816	0.0108767	1.57708	0.174	0.043	1			sli	0.0040171	3.33388	0.114	0.01	1			mRpS24	0.00112217	3.96486	0.218	0	1			mRpS7	0.00528371	4.1113	0.247	0	1			CG8399	0.00383464	1.13915	0.326	0.097	1			ckn	0.070516	3.465	0.167	0	1
cindr	0.000200339	0.424881	0.537	0.432	1			Syp	9.88824e-08	-0.269206	0.846	0.929	0.00137437			E(spl)mbeta-HLH	0.000213254	-0.298642	0.817	0.861	1			IntS1	4.21413e-05	-0.992659	0.094	0.185	0.585722			Snmp2	3.15744e-05	5.16644	0.017	0	0.438853			E(spl)malpha-BFM	0.0196445	-0.713585	0.522	0.734	1			CG32407	3.17728e-07	-1.48184	0.061	0.173	0.00441611			Rpb10	6.34942e-06	0.73421	0.187	0.082	0.0882506			IntS12	0.00728793	3.57183	0.1	0.01	1			CG9769	0.00108748	-0.789104	0.164	0.43	1			CG14205	7.61589e-05	-1.00968	0.228	0.376	1			Sec31	0.00935516	-3.06307	0.065	0.333	1			U3-55K	0.000819011	1.99019	0.069	0.004	1			CG3631	0.0177199	-4.36674	0	0.042	1			nwk	0.00721405	4.77966	0.031	0	1			Or46a	0.0188602	3.586	0.029	0	1			l(2)35Di	0.0108855	0.164971	0.453	0.217	1			Dark	0.0040171	4.37114	0.114	0.01	1			CG1637	0.00112217	4.9914	0.218	0	1			CG43324	0.00528371	4.01485	0.247	0	1			MtnD	0.00384801	2.27587	0.522	0.306	1			CG11807	0.070516	4.89325	0.167	0	1
CG12082	0.000204643	1.46957	0.06	0.023	1			fok	9.94627e-08	-0.471692	0.34	0.46	0.00138243			Sox100B	0.000215146	0.371967	0.603	0.507	1			CG13868	4.31958e-05	-0.436748	0.461	0.625	0.600379			Cpr67B	3.15744e-05	5.20177	0.017	0	0.438853			scra	0.0200458	1.69714	0.13	0.036	1			CG5541	3.2827e-07	0.843165	0.534	0.382	0.00456262			CG32473	6.5082e-06	3.72549	0.058	0.007	0.0904575			CycB3	0.00743697	2.93039	0.1	0.01	1			CG3192	0.0010942	-0.726884	0.091	0.323	1			Drice	7.61639e-05	1.34767	0.105	0.03	1			Bace	0.00939951	1.87319	0.893	0.333	1			nopo	0.000819011	1.59464	0.069	0.004	1			Zip88E	0.0177199	-4.31502	0	0.042	1			Rdl	0.00721405	6.75774	0.031	0	1			CG30033	0.0188602	6.63928	0.029	0	1			CG6852	0.0110037	0.691168	0.279	0.116	1			MtnD	0.0040171	5.32149	0.114	0.01	1			Clc	0.00112494	1.32855	0.446	0.143	1			DptB	0.00528371	10.1728	0.247	0	1			mRpS5	0.00386769	1.91203	0.283	0.083	1			fus	0.070516	4.81466	0.167	0	1
SelG	0.000213302	-0.700781	0.117	0.212	1			CG31038	1.0681e-07	0.761846	0.293	0.199	0.00148455			Lpin	0.000218512	0.458226	0.377	0.255	1			CG30281	4.59868e-05	2.30875	0.095	0.016	0.63917			CG32119	3.15744e-05	5.51393	0.017	0	0.438853			gek	0.0201565	3.20338	0.087	0.019	1			eIF4G	3.37478e-07	-0.484857	0.923	0.958	0.0046906			Sgf11	6.65002e-06	3.005	0.058	0.007	0.0924286			und	0.00757728	1.17914	0.7	0.327	1			CHMP2B	0.00111514	-2.30157	0.018	0.2	1			CG42313	7.69136e-05	5.8393	0.029	0	1			Vha16-1	0.00940851	1.8229	0.944	0.833	1			Pof	0.000819011	2.59963	0.069	0.004	1			Hira	0.0177199	-3.9701	0	0.042	1			CG3982	0.00721405	4.77966	0.031	0	1			TwdlBeta	0.0188602	4.56333	0.029	0	1			CG42806	0.0110601	2.40266	0.151	0.029	1			CG6073	0.0040171	3.48927	0.114	0.01	1			Rpn12	0.00114048	2.67781	0.267	0.024	1			mthl14	0.00528371	4.49352	0.247	0	1			ArfGAP1	0.00392545	2.65206	0.239	0.056	1			sli	0.070516	4.95269	0.167	0	1
fok	0.00022497	-0.540061	0.22	0.33	1			CG10184	1.08845e-07	-0.68818	0.121	0.214	0.00151284			CG2162	0.000223647	0.842747	0.212	0.119	1			sol	4.60167e-05	-0.695517	0.185	0.302	0.639586			CG3868	3.15744e-05	5.83316	0.017	0	0.438853			RpL31	0.0203522	-0.249676	1	0.987	1			AcCoAS	3.4402e-07	1.4777	0.297	0.115	0.00478153			qsm	6.75945e-06	0.99448	0.11	0.033	0.0939496			bchs	0.00758873	2.85651	0.1	0.01	1			CG8397	0.00111531	-2.13465	0.036	0.231	1			mad2	7.69136e-05	4.94333	0.029	0	1			Parp	0.00942165	-2.58422	0.067	0.333	1			CG2211	0.000819011	2.64441	0.069	0.004	1			CG15601	0.0177199	-4.80333	0	0.042	1			CG6749	0.00721405	6.5764	0.031	0	1			CG8520	0.0188602	4.46976	0.029	0	1			Rab11	0.0111053	0.427935	0.512	0.261	1			CG3587	0.0040171	2.64803	0.114	0.01	1			CG13659	0.00114048	2.506	0.267	0.024	1			CG34112	0.00528371	4.92538	0.247	0	1			Mur29B	0.00393481	1.90391	0.5	0.278	1			CG8297	0.070516	3.71751	0.167	0	1
CG5910	0.000225518	2.0578	0.057	0.021	1			CG8066	1.39739e-07	-0.603108	0.202	0.314	0.00194224			Clc	0.000223998	0.314899	0.613	0.497	1			Hel25E	4.80079e-05	0.579201	0.624	0.532	0.667262			CG17027	3.15744e-05	4.77278	0.017	0	0.438853			CG8177	0.0213372	1.54482	0.217	0.084	1			Bsg	3.56828e-07	0.551276	0.827	0.791	0.00495955			CG34229	6.7884e-06	2.47784	0.066	0.011	0.094352			nmdyn-D7	0.00758873	2.7998	0.1	0.01	1			CG18619	0.00113711	-1.4236	0.073	0.289	1			GstD6	7.69136e-05	6.22433	0.029	0	1			tweek	0.00947214	-3.03225	0.069	0.333	1			Aats-pro	0.000819011	3.28546	0.069	0.004	1			Npc1b	0.0177199	-5.49315	0	0.042	1			CG7573	0.00721405	8.01808	0.031	0	1			achi	0.0188602	4.78577	0.029	0	1			CG43394	0.0112274	-0.177699	0.442	0.217	1			prtp	0.0040171	4.29684	0.114	0.01	1			Arpc5	0.00115955	1.56649	0.455	0.143	1			Gie	0.00528371	4.17131	0.247	0	1			VhaAC45	0.00397691	1.39899	0.652	0.333	1			clu	0.070516	4.08946	0.167	0	1
RpL19	0.000225725	0.11188	0.99	0.997	1			CG5399	1.46169e-07	6.6522	0.023	0	0.0020316			Ilk	0.000228027	0.468581	0.383	0.268	1			tna	4.95658e-05	-0.83612	0.115	0.214	0.688915			Spn77Ba	3.15744e-05	4.63256	0.017	0	0.438853			CG13868	0.0216113	-1.85758	0.043	0.27	1			Damm	3.59711e-07	6.29319	0.132	0.005	0.00499962			CG15822	6.84376e-06	1.16688	0.137	0.05	0.0951215			Ravus	0.00758873	3.06462	0.1	0.01	1			Trip1	0.00113884	-0.505114	0.109	0.342	1			amn	7.69136e-05	6.89485	0.029	0	1			Tao	0.00967311	-3.95675	0.071	0.333	1			CG42747	0.000819011	2.45954	0.069	0.004	1			CG7990	0.0177798	-1.68433	0.015	0.077	1			CG6071	0.00721405	5.58509	0.031	0	1			Mp20	0.0188602	6.21306	0.029	0	1			VhaM9.7-c	0.0112841	2.48446	0.151	0.029	1			CG13865	0.0040171	3.04961	0.114	0.01	1			CG41128	0.00116089	1.88018	0.455	0.167	1			RagA-B	0.00528371	4.98984	0.247	0	1			CG14543	0.00400252	2.32121	0.217	0.042	1			Atg9	0.070516	4.77825	0.167	0	1
upSET	0.000226744	-0.656398	0.24	0.34	1			CG3348	1.484e-07	3.16129	0.033	0.003	0.00206261			CG18135	0.000231934	-0.870129	0.089	0.159	1			RpS4	5.29526e-05	0.116183	1	1	0.735988			CG34112	3.15744e-05	4.90985	0.017	0	0.438853			Rab1	0.0220939	-5.82739	0	0.189	1			Cdc42	3.81488e-07	0.384166	0.924	0.864	0.0053023			CG40002	6.84774e-06	1.39449	0.115	0.037	0.0951768			heix	0.00774326	3.02203	0.1	0.01	1			EloC	0.00114969	-1.6213	0.109	0.339	1			GC1	8.32362e-05	1.8777	0.216	0.103	1			CG8839	0.00983226	-2.08106	0.25	0.667	1			Pc	0.000819011	2.68963	0.069	0.004	1			CG34325	0.017817	0.35478	0.221	0.106	1			CG32085	0.00721405	4.77966	0.031	0	1			CG42319	0.0188602	4.56333	0.029	0	1			Nep2	0.0112841	2.24636	0.151	0.029	1			cdi	0.00403039	0.848213	0.273	0.088	1			CG17765	0.00116643	2.37646	0.267	0.024	1			CG9471	0.00528371	4.39433	0.247	0	1			CG8549	0.00400465	2.56986	0.261	0.069	1			GstS1	0.070516	6.09933	0.167	0	1
CG4594	0.000227037	1.16182	0.04	0.012	1			noc	1.56972e-07	-0.605636	0.189	0.295	0.00218175			CG13624	0.00023293	-0.503296	0.448	0.55	1			scramb2	5.45227e-05	0.675576	0.596	0.508	0.757812			CG31259	3.15744e-05	5.54359	0.017	0	0.438853			CG1910	0.0221901	1.30091	0.304	0.145	1			CG33276	4.11986e-07	-1.01339	0.212	0.382	0.0057262			CG30285	7.14506e-06	1.04281	0.148	0.058	0.0993092			Art8	0.00774327	3.02759	0.1	0.01	1			Fib	0.00115273	-1.51608	0.036	0.23	1			mys	8.38445e-05	0.402716	0.287	0.145	1			eIF-3p66	0.00998355	-2.13022	0.142	0.5	1			5-HT2A	0.000819011	2.99703	0.069	0.004	1			Mhcl	0.0179808	-1.45791	0.015	0.077	1			CG11570	0.00721405	5.4649	0.031	0	1			CG4734	0.0188602	4.39059	0.029	0	1			Flo2	0.0112841	2.43389	0.151	0.029	1			CG13365	0.00404577	0.439988	0.227	0.059	1			CG6762	0.00116643	2.9315	0.267	0.024	1			CG15922	0.00528371	4.09871	0.247	0	1			CG11857	0.0040289	2.55057	0.304	0.097	1			Amy-p	0.070516	5.97897	0.167	0	1
CG30415	0.000228647	0.43541	0.607	0.52	1			Mdh2	1.60697e-07	-0.384949	0.507	0.635	0.00223353			CG17224	0.000240941	1.13101	0.24	0.149	1			CG17597	5.83326e-05	3.74727	0.07	0.004	0.810765			CG8925	3.15744e-05	5.38528	0.017	0	0.438853			Khc	0.0224891	1.3376	0.304	0.14	1			RpL37a	4.22835e-07	-0.121519	1	1	0.00587699			CG5773	7.71266e-06	1.06544	0.217	0.108	0.107198			CG2277	0.00774327	2.819	0.1	0.01	1			Amy-d	0.00116491	2.17084	0.509	0.367	1			Seipin	8.38584e-05	0.783165	0.287	0.154	1			CG13506	0.0101109	-2.77256	0.067	0.333	1			Ada	0.000819011	2.6477	0.069	0.004	1			ClC-c	0.0181109	1.48227	0.13	0.049	1			Muc68E	0.00721405	6.73445	0.031	0	1			CG42807	0.0188602	6.21306	0.029	0	1			trc	0.0113599	-4.82204	0.035	0.145	1			CG3814	0.0040622	2.66694	0.159	0.029	1			CHOp24	0.0011741	1.44576	0.317	0.048	1			CG15556	0.00528371	4.82599	0.247	0	1			CG43773	0.00405101	3.26447	0.152	0.014	1			CG43103	0.070516	5.30026	0.167	0	1
CG8636	0.000230431	-0.331895	0.403	0.517	1			Reg-5	1.72669e-07	-0.922712	0.057	0.129	0.00239992			Tob	0.000246463	-1.26735	0.051	0.106	1			Cpr51A	5.85221e-05	1.04007	0.176	0.073	0.813398			CG14280	3.15744e-05	5.10165	0.017	0	0.438853			Glg1	0.0224977	2.26106	0.087	0.019	1			CG5010	4.35794e-07	-0.291394	0.969	1	0.0060571			CG32486	7.74918e-06	-1.50908	0.071	0.169	0.107706			CG33230	0.00774327	3.42986	0.1	0.01	1			epsilonTry	0.00118278	-0.871934	0.964	0.967	1			betaTub60D	8.46447e-05	1.16621	0.135	0.047	1			U2af50	0.0102297	-1.78855	0.065	0.333	1			CG5793	0.000819011	1.86437	0.069	0.004	1			AnxB9	0.0184837	0.957342	0.405	0.303	1			Rh7	0.00721405	6.45987	0.031	0	1			CG8257	0.0188602	4.11379	0.029	0	1			CG14641	0.0113599	-3.78231	0.035	0.145	1			CG10492	0.00409106	4.89975	0.136	0.02	1			Gale	0.00119594	0.889253	0.366	0.071	1			CG32850	0.00528371	4.37145	0.247	0	1			CG8735	0.00405101	2.50082	0.152	0.014	1			CG10915	0.070516	5.90173	0.167	0	1
CG15209	0.000246349	-1.52031	0.047	0.116	1			lama	1.76265e-07	0.644439	0.373	0.276	0.00244991			CG6024	0.000247543	-3.96692	0.001	0.013	1			pAbp	6.15944e-05	-0.212691	0.999	1	0.856101			pre-mod(mdg4)-V	3.15744e-05	5.43031	0.017	0	0.438853			tai	0.0225357	-1.80738	0.043	0.268	1			eIF-4B	4.62112e-07	-0.484639	0.69	0.822	0.00642289			ksh	8.14107e-06	1.07626	0.154	0.061	0.113153			ste14	0.00774327	2.80134	0.1	0.01	1			Rpn13	0.00119017	-1.54376	0.073	0.289	1			CG2772	8.48231e-05	-1.70975	0.17	0.305	1			Sirup	0.0104721	-2.79518	0.067	0.333	1			CG31106	0.000819011	2.55133	0.069	0.004	1			wnd	0.0185459	1.90794	0.137	0.056	1			CG10984	0.00721405	6.73445	0.031	0	1			Cpr51A	0.0188602	5.18501	0.029	0	1			SmG	0.0114059	0.15309	0.291	0.116	1			CG4199	0.00410796	2.57831	0.182	0.039	1			skap	0.00119887	0.461186	0.455	0.119	1			eIF2B-beta	0.00528371	4.02536	0.247	0	1			Rhp	0.00405101	3.523	0.152	0.014	1			CG15083	0.070516	3.63869	0.167	0	1
CG9034	0.000253071	0.549643	0.31	0.21	1			clu	1.79304e-07	0.739091	0.289	0.197	0.00249215			Prosbeta2	0.00025344	0.32381	0.732	0.639	1			Tsp29Fb	6.44765e-05	1.29754	0.137	0.044	0.896159			tau	3.15744e-05	4.76637	0.017	0	0.438853			CG5484	0.0226619	2.16604	0.087	0.019	1			sina	5.38198e-07	-1.00854	0.207	0.372	0.00748041			endos	8.17333e-06	0.390877	0.679	0.557	0.113601			CG5274	0.00774327	2.82367	0.1	0.01	1			Mdh1	0.00119938	-1.00284	0.164	0.423	1			pdgy	9.09978e-05	1.62227	0.117	0.038	1			Dif	0.0105022	-5.22296	0.019	0.167	1			CG11576	0.000819011	2.29372	0.069	0.004	1			GstD4	0.0185502	1.94351	0.084	0.021	1			Msh6	0.00721405	4.77966	0.031	0	1			ave	0.0188602	4.56333	0.029	0	1			FKBP59	0.0114096	2.21121	0.198	0.058	1			CG42445	0.0041778	2.16795	0.114	0.01	1			CG1572	0.00122992	1.24743	0.386	0.095	1			CG6659	0.00528371	5.45175	0.247	0	1			PI31	0.0041414	2.26435	0.283	0.083	1			CG34198	0.070516	5.14278	0.167	0	1
Ote	0.000253945	1.91524	0.043	0.014	1			myo	2.03071e-07	-0.579167	0.217	0.33	0.00282249			Prosbeta1	0.000255434	0.271288	0.775	0.659	1			Ntf-2	6.60493e-05	0.416093	0.743	0.645	0.918019			CG1774	3.15744e-05	4.8641	0.017	0	0.438853			kst	0.0232121	1.51837	0.391	0.234	1			CG7637	5.39141e-07	-0.460736	0.846	0.927	0.00749353			GAPcenA	8.26521e-06	-2.69595	0.022	0.096	0.114878			pll	0.00774327	3.33212	0.1	0.01	1			Cchl	0.00121949	-3.12414	0.018	0.196	1			CG31343	0.000100217	-0.902685	0.585	0.684	1			egr	0.0105022	-5.54447	0.019	0.167	1			CG17778	0.000819011	3.12229	0.069	0.004	1			tim	0.0187066	-1.3306	0.137	0.246	1			Pka-C3	0.00721405	6.75774	0.031	0	1			Cyp317a1	0.0188602	4.65949	0.029	0	1			Thor	0.0114748	-0.868139	0.477	0.609	1			CG7510	0.0041778	2.29797	0.114	0.01	1			Mtch	0.00124759	1.75472	0.267	0.024	1			Ras85D	0.00530624	-0.347617	0.33	0.038	1			CG34176	0.00415563	0.577643	0.935	0.792	1			CG8929	0.070516	4.08946	0.167	0	1
baz	0.00025551	0.496789	0.44	0.335	1			Dad	2.24936e-07	1.07831	0.151	0.08	0.00312638			Cip4	0.000260589	0.550228	0.38	0.275	1			CG43064	6.64285e-05	1.63128	0.107	0.024	0.92329			CG2990	3.15744e-05	4.96415	0.017	0	0.438853			lost	0.0232561	-1.53097	0.13	0.367	1			Pkc98E	5.66343e-07	-1.11087	0.108	0.246	0.00787161			RpS19a	8.53896e-06	-0.605183	0.618	0.664	0.118683			CG3342	0.00774327	3.09672	0.1	0.01	1			Hsp27	0.00122491	-2.30496	0.073	0.269	1			CG1718	0.00010631	0.715878	0.357	0.218	1			CG3335	0.0105022	-6.03874	0.019	0.167	1			CG3309	0.000819011	1.53181	0.069	0.004	1			CG3104	0.0187515	1.97723	0.084	0.021	1			CG13054	0.00721405	4.77966	0.031	0	1			ste24b	0.0188602	5.74085	0.029	0	1			Dak1	0.0114846	1.3437	0.244	0.087	1			CaMKI	0.0041778	2.51558	0.114	0.01	1			Surf4	0.00124759	1.73645	0.267	0.024	1			Syx7	0.00533415	3.70623	0.309	0.038	1			CG5515	0.00416979	2.0936	0.239	0.056	1			GNBP-like3	0.070516	4.23582	0.167	0	1
CG13298	0.000265159	0.914387	0.17	0.1	1			Rab1	2.51976e-07	-0.336797	0.436	0.573	0.00350221			CG6428	0.000267933	0.981656	0.148	0.07	1			RpL40	6.71316e-05	-0.105531	0.999	1	0.933062			Ag5r2	3.15744e-05	5.71095	0.017	0	0.438853			Aps	0.0233308	-5.90798	0	0.186	1			CG33217	5.70854e-07	-0.839978	0.377	0.55	0.00793429			upSET	8.75306e-06	-2.94544	0.033	0.113	0.121659			Jabba	0.00779273	2.08973	0.3	0.076	1			sqd	0.0012251	-0.847045	0.218	0.48	1			Ugt86Dc	0.000106841	1.55576	0.111	0.036	1			CG10584	0.0105022	-4.9582	0.019	0.167	1			CG4615	0.000819011	2.63972	0.069	0.004	1			r	0.0187515	2.24514	0.084	0.021	1			CG32187	0.00721405	6.26476	0.031	0	1			CG43107	0.0188602	3.586	0.029	0	1			CenG1A	0.0116317	-5.18605	0	0.072	1			norpA	0.0041778	2.87702	0.114	0.01	1			CG3776	0.00127578	1.28396	0.267	0.024	1			Vps20	0.00533985	2.93688	0.351	0.077	1			CG15653	0.00421641	3.72708	0.152	0.014	1			CG30154	0.070516	4.08946	0.167	0	1
CG42566	0.000272699	-4.00771	0.007	0.055	1			shep	2.73456e-07	0.304197	0.805	0.755	0.00380076			CG11686	0.00027453	2.7094	0.076	0.02	1			Hrb87F	6.76312e-05	0.570117	0.577	0.46	0.940006			Eo	3.15744e-05	5.31499	0.017	0	0.438853			B4	0.0241094	1.49424	0.304	0.155	1			flw	5.8567e-07	0.807559	0.59	0.429	0.00814023			Cyp6a2	8.97925e-06	1.44996	0.088	0.022	0.124803			Ts	0.00790062	2.18847	0.1	0.01	1			CG34200	0.00130048	-1.0516	0.073	0.29	1			CG8111	0.000107607	1.35538	0.105	0.032	1			CG14694	0.0105022	-5.99955	0.019	0.167	1			CG12112	0.000819011	2.70028	0.069	0.004	1			CG8860	0.0189465	0.556558	0.504	0.408	1			mus304	0.00721405	5.8256	0.031	0	1			CG6568	0.0188602	4.56333	0.029	0	1			CG17386	0.0116317	-5.98125	0	0.072	1			Fim	0.00418264	0.463236	0.545	0.294	1			VhaM8.9	0.00128251	1.13233	0.693	0.429	1			l(2)08717	0.00536932	0.79082	0.639	0.269	1			CG2059	0.00421641	2.14839	0.152	0.014	1			CG30152	0.070516	4.50138	0.167	0	1
CG4645	0.000272767	1.34111	0.06	0.023	1			Inos	2.83999e-07	0.550729	0.541	0.472	0.0039473			Fim	0.000275208	0.281908	0.86	0.791	1			CG5525	6.85235e-05	0.33819	0.814	0.742	0.952409			CG42354	3.15744e-05	5.12942	0.017	0	0.438853			CG7133	0.0242004	2.44708	0.13	0.039	1			CG7800	5.85716e-07	-2.08172	0.007	0.058	0.00814087			CG42388	9.25837e-06	0.755924	0.277	0.148	0.128682			asf1	0.00793505	1.71352	0.2	0.035	1			CG5525	0.00130994	-1.36382	0.055	0.255	1			scyl	0.000111845	-2.28565	0.158	0.289	1			CG2046	0.010514	-3.01331	0.069	0.333	1			AP-1gamma	0.000831702	0.777447	0.31	0.092	1			CG12825	0.0191133	0.338056	0.87	0.768	1			CG3961	0.00721405	6.52119	0.031	0	1			CG10933	0.0188602	4.91553	0.029	0	1			CG9640	0.0116317	-4.75198	0	0.072	1			GAA1	0.00418922	3.07883	0.159	0.029	1			CAH1	0.00128719	0.782253	0.881	0.619	1			smt3	0.00537119	0.970103	0.526	0.192	1			RpS20	0.00422031	-0.666137	0.913	0.972	1			CG4266	0.070516	3.2195	0.167	0	1
sdk	0.000273306	0.987222	0.107	0.053	1			CG34449	2.91959e-07	0.735069	0.332	0.241	0.00405794			GstD1	0.000276469	0.219138	0.954	0.921	1			Mrtf	6.8548e-05	-0.754829	0.185	0.298	0.952749			CG9673	3.15744e-05	5.21843	0.017	0	0.438853			Sur-8	0.0250219	2.16039	0.13	0.039	1			CG4911	5.86003e-07	-1.30398	0.133	0.277	0.00814486			Surf4	9.26343e-06	1.23648	0.126	0.045	0.128752			Ude	0.00803515	2.41212	0.2	0.038	1			Cisd2	0.00133163	-1.06994	0.164	0.416	1			Stlk	0.000114278	0.946586	0.129	0.045	1			Vap-33B	0.0105234	-1.09605	0.063	0.333	1			dve	0.000836131	0.620524	0.414	0.147	1			CG43107	0.0191841	3.9647	0.038	0	1			CG5282	0.00721405	4.77966	0.031	0	1			thr	0.0188602	6.11819	0.029	0	1			swi2	0.0116317	-5.62365	0	0.072	1			Sclp	0.00418968	1.65006	0.205	0.049	1			ORMDL	0.00130456	0.761475	0.267	0.024	1			Rab10	0.00539493	2.9732	0.32	0.038	1			Cyp6d4	0.00425548	2.04371	0.283	0.083	1			Pu	0.070516	5.08235	0.167	0	1
Lam	0.000273317	0.875478	0.25	0.17	1			GstE3	2.98391e-07	2.19409	0.041	0.008	0.00414734			CG3663	0.000278052	0.51193	0.18	0.093	1			CG3036	7.06296e-05	1.19794	0.177	0.073	0.981681			Diedel3	3.15744e-05	5.03858	0.017	0	0.438853			Plc21C	0.0253161	3.80378	0.043	0.006	1			Vps28	5.94111e-07	-0.563638	0.581	0.749	0.00825754			CG17660	9.48476e-06	1.31337	0.137	0.052	0.131829			CG3587	0.00806082	2.82358	0.1	0.01	1			CG3209	0.00137472	-0.576041	0.018	0.196	1			CG15422	0.000117299	0.334821	0.737	0.6	1			CG7928	0.0108357	-3.77418	0.019	0.167	1			Trs23	0.000836767	2.16369	0.103	0.011	1			CG6568	0.0191841	4.45214	0.038	0	1			cmpy	0.00721405	4.77966	0.031	0	1			dpr13	0.0188602	4.8607	0.029	0	1			CG7979	0.0116317	-4.56031	0	0.072	1			colt	0.0041942	2.65566	0.25	0.078	1			CG1354	0.00130456	0.182128	0.267	0.024	1			CG7911	0.00543449	1.16452	0.381	0.077	1			Taf10b	0.00436246	2.4374	0.261	0.069	1			CG34203	0.070516	4.59526	0.167	0	1
Gel	0.000274834	-4.1852	0.003	0.049	1			His3.3B	3.04059e-07	-0.2449	0.84	0.898	0.00422612			Rpn10	0.00027928	0.414165	0.571	0.47	1			CG6950	7.10968e-05	-0.53938	0.166	0.282	0.988174			CG1648	3.5529e-05	-0.468653	0.678	0.832	0.493817			Sec5	0.0253161	4.08891	0.043	0.006	1			Tsp42Ed	6.0059e-07	0.877859	0.782	0.775	0.0083476			CG10031	9.49982e-06	0.834042	0.195	0.091	0.132038			CG6540	0.00806082	2.61737	0.1	0.01	1			KdelR	0.00137808	-1.88436	0.036	0.227	1			CG10550	0.000119522	-1.29676	0.111	0.248	1			hng2	0.0108358	-4.48364	0.019	0.167	1			rho-7	0.000836767	0.977746	0.103	0.011	1			Best2	0.0191841	6.1681	0.038	0	1			Pc	0.00721405	6.26476	0.031	0	1			CG18190	0.0188602	4.56333	0.029	0	1			Hsp23	0.0116317	-5.20552	0	0.072	1			Sec61alpha	0.00421966	1.1524	0.727	0.441	1			mRpL27	0.00131226	1.77565	0.347	0.071	1			CG14968	0.00548049	0.696475	0.443	0.115	1			Try29F	0.00438791	1.59331	0.152	0.014	1			cv-2	0.070516	5.15086	0.167	0	1
CG11275	0.000278113	-2.89613	0.007	0.055	1			MRP	3.17189e-07	0.798034	0.224	0.139	0.0044086			CG12065	0.000291032	0.441666	0.456	0.354	1			fkh	7.13539e-05	-0.479501	0.769	0.831	0.991748			lola	3.66064e-05	0.479318	0.901	0.783	0.508792			Cpsf160	0.0253161	4.1558	0.043	0.006	1			CG11068	6.08097e-07	-2.68042	0.007	0.058	0.00845193			CG5973	9.53087e-06	1.13248	0.132	0.048	0.13247			CG11367	0.00822393	2.59453	0.1	0.01	1			Nop56	0.00137953	-1.98552	0.018	0.195	1			robl	0.000119991	1.11491	0.339	0.205	1			spn-F	0.0108358	-4.28341	0.019	0.167	1			DNApol-iota	0.000836767	1.03561	0.103	0.011	1			CG1116	0.0191841	3.83891	0.038	0	1			CG14451	0.00721405	5.4649	0.031	0	1			CG10051	0.0188602	5.72539	0.029	0	1			Dbp73D	0.0116317	-6.36267	0	0.072	1			CG5384	0.00422578	0.2253	0.182	0.039	1			Prosbeta3	0.00131533	0.974364	0.396	0.095	1			CG17027	0.00552541	1.61817	0.485	0.154	1			d4	0.00438791	0.19787	0.152	0.014	1			Egfr	0.070516	3.96447	0.167	0	1
CG30159	0.000283828	1.39774	0.083	0.038	1			CG42748	3.39331e-07	-0.743709	0.125	0.217	0.00471636			CG6767	0.000293699	-0.419828	0.64	0.689	1			Tapdelta	7.16282e-05	-0.35565	0.661	0.762	0.99556			LanB1	3.75719e-05	0.434636	0.835	0.763	0.522212			CG10916	0.0253161	3.86387	0.043	0.006	1			Prat	6.15033e-07	-0.795669	0.246	0.424	0.00854835			Jheh2	9.60809e-06	-3.00582	0.038	0.121	0.133543			ppk30	0.00822393	2.27667	0.1	0.01	1			CG12375	0.00139662	-4.29762	0	0.16	1			Bsg	0.000123295	0.797954	0.55	0.385	1			CG32137	0.0108454	-2.16245	0.138	0.5	1			ppk30	0.000836767	-0.24838	0.103	0.011	1			Sodh-2	0.0191841	4.80105	0.038	0	1			TwdlG	0.00721405	7.11842	0.031	0	1			CG9864	0.0188602	4.56333	0.029	0	1			bon	0.0116317	-5.89227	0	0.072	1			Hr78	0.00422578	0.992321	0.182	0.039	1			Syx4	0.0013448	-0.253883	0.366	0.071	1			Atg3	0.00567321	3.6006	0.34	0.077	1			APC10	0.00438791	1.89438	0.152	0.014	1			CG10321	0.070516	3.2195	0.167	0	1
DnaJ-1	0.000298746	-0.646652	0.203	0.301	1			Rpn2	3.64518e-07	0.925047	0.232	0.149	0.00506644			CG17508	0.000294189	0.584645	0.332	0.235	1			Tektin-C	7.26049e-05	1.85124	0.149	0.056	1			CG17264	3.76884e-05	2.81384	0.041	0.005	0.523831			mfr	0.0253161	3.83128	0.043	0.006	1			Spase25	6.18705e-07	-0.429372	0.687	0.832	0.00859938			CG40045	9.97642e-06	0.70909	0.277	0.152	0.138662			MESK2	0.00830068	1.57821	0.6	0.267	1			CG30499	0.00139662	-4.49188	0	0.16	1			Vha16-1	0.000126398	0.37861	0.889	0.735	1			CG7967	0.0110865	-2.03525	0.14	0.5	1			Dsor1	0.000836767	0.616513	0.103	0.011	1			GstD3	0.0191841	4.50986	0.038	0	1			MP1	0.00721405	7.75032	0.031	0	1			CG16799	0.0188602	6.46929	0.029	0	1			CG14818	0.0117113	1.12534	0.337	0.159	1			Rrp4	0.0042332	4.52934	0.136	0.02	1			CG5541	0.00140479	3.52435	0.257	0.024	1			CG11699	0.00569094	1.97116	0.381	0.077	1			CG2852	0.00442133	1.2915	0.565	0.278	1			CG4363	0.070516	4.80631	0.167	0	1
CG17765	0.000307325	0.591314	0.42	0.323	1			CG9932	3.66771e-07	-1.47458	0.041	0.103	0.00509775			Atg6	0.000294715	2.12239	0.077	0.02	1			bigmax	7.28205e-05	-0.726359	0.12	0.222	1			CG3011	3.81132e-05	0.740235	0.562	0.398	0.529735			kin17	0.0253161	4.17505	0.043	0.006	1			pcl	6.35712e-07	4.97464	0.127	0.005	0.00883576			CG8207	1.00462e-05	6.45722	0.036	0	0.139632			Acn	0.0083423	1.35304	0.4	0.115	1			Rpt5	0.00142567	-3.05681	0.018	0.192	1			Mocs1	0.000128552	1.14855	0.111	0.036	1			Aatf	0.0111787	-4.04643	0.019	0.167	1			P58IPK	0.000868754	3.63554	0.138	0.022	1			l(3)07882	0.0191841	4.10409	0.038	0	1			CG32944	0.00721405	4.77966	0.031	0	1			CG4302	0.0188602	4.56333	0.029	0	1			Fas2	0.0118315	1.40772	0.279	0.116	1			ppk20	0.0042332	4.28621	0.136	0.02	1			mRpS26	0.0014367	3.73558	0.257	0.024	1			CG9836	0.00571116	1.19131	0.588	0.231	1			CG4365	0.00448642	0.693635	0.609	0.319	1			CG13488	0.070516	3.71751	0.167	0	1
Nrg	0.000312324	0.542279	0.47	0.372	1			CSN5	4.04433e-07	0.903029	0.184	0.107	0.00562122			hebe	0.00029649	2.4795	0.061	0.01	1			RpL15	7.35371e-05	0.12332	1	1	1			CG11068	4.12148e-05	1.51484	0.273	0.139	0.572844			CG1647	0.0253161	4.56202	0.043	0.006	1			WASp	6.38539e-07	1.62664	0.251	0.084	0.00887506			CG12926	1.01396e-05	1.9857	0.069	0.013	0.140931			CG1234	0.00840465	1.53414	0.3	0.073	1			elm	0.00144841	-0.861135	0.091	0.313	1			Prx6005	0.000129701	1.68175	0.175	0.077	1			Mob3	0.0111787	-4.22985	0.019	0.167	1			poly	0.000915914	0.959381	0.172	0.033	1			CG1647	0.0191841	3.81428	0.038	0	1			CG14669	0.00721405	5.57453	0.031	0	1			pgc	0.0188602	4.39059	0.029	0	1			ArfGAP3	0.0119277	1.59951	0.174	0.043	1			Trf2	0.00423363	-0.191997	0.25	0.069	1			CG5903	0.00143799	0.627893	0.455	0.143	1			CoVIIc	0.00580592	1.02039	0.732	0.423	1			Whamy	0.00449219	1.57333	0.435	0.181	1			Rrp4	0.070516	5.39771	0.167	0	1
CG18748	0.000312924	0.905307	0.153	0.089	1			ptr	4.04802e-07	-2.3171	0.013	0.058	0.00562635			E2f1	0.000296687	-0.477994	0.433	0.523	1			CG10863	7.54179e-05	-0.518127	0.341	0.472	1			fry	4.19499e-05	0.828376	0.397	0.224	0.583062			CG7544	0.025637	3.71418	0.043	0.006	1			CG4393	6.44364e-07	2.66322	0.171	0.031	0.00895601			Hsp68	1.01536e-05	-7.78711	0	0.052	0.141124			betaTub60D	0.00842086	0.971885	0.7	0.291	1			CG33926	0.00144841	-1.14256	0.091	0.313	1			porin	0.000131226	0.691656	0.62	0.485	1			CG31436	0.0111787	-4.21496	0.019	0.167	1			CG13315	0.00093085	1.03117	0.621	0.304	1			Dip1	0.0191841	4.12859	0.038	0	1			Hcs	0.00721405	5.76255	0.031	0	1			CG9815	0.0188602	4.56333	0.029	0	1			poe	0.01199	1.18614	0.349	0.159	1			CG3036	0.00429383	1.37572	0.341	0.137	1			Vha36-1	0.00143819	1.16797	0.752	0.619	1			mys	0.00585372	1.19145	0.433	0.115	1			CG41378	0.00453656	2.05697	0.348	0.125	1			Pde8	0.070516	3.70092	0.167	0	1
RpS15Aa	0.000313059	0.141825	0.953	0.975	1			Fas2	4.07391e-07	0.667142	0.424	0.351	0.00566233			Pmp70	0.000302627	0.8168	0.137	0.06	1			CG17834	7.77857e-05	-0.756432	0.1	0.194	1			Gprk2	4.24546e-05	0.762973	0.479	0.318	0.590077			ZC3H3	0.025637	3.33545	0.043	0.006	1			CG9084	6.57116e-07	5.20979	0.118	0	0.00913325			mRpL47	1.03625e-05	1.07047	0.17	0.074	0.144029			CG5961	0.00846029	2.96159	0.2	0.039	1			CG10623	0.00146167	-1.87786	0.036	0.221	1			icln	0.000131356	4.57658	0.053	0.008	1			HP5	0.0111787	-3.99728	0.019	0.167	1			Cpr51A	0.000954204	1.99564	0.276	0.084	1			spri	0.0191841	4.13745	0.038	0	1			Nmdar1	0.00721405	4.77966	0.031	0	1			CG42568	0.0188602	4.39059	0.029	0	1			CG1662	0.0120016	-5.53591	0.012	0.101	1			RhoGAP71E	0.00430142	1.79739	0.205	0.049	1			CG5590	0.00144527	0.609041	0.307	0.048	1			Rpn10	0.00586995	3.14355	0.351	0.077	1			CG3077	0.00454201	5.10449	0.109	0	1			CG4091	0.070516	4.50526	0.167	0	1
CG15093	0.000315028	-1.37409	0.043	0.112	1			schlank	4.11686e-07	0.72576	0.386	0.302	0.00572202			CG8258	0.000303425	0.22216	0.802	0.725	1			cact	7.82978e-05	0.739865	0.413	0.298	1			Dscam1	4.32574e-05	0.545248	0.711	0.569	0.601235			CG6511	0.025637	3.06527	0.043	0.006	1			CG12963	6.70637e-07	2.15977	0.21	0.058	0.00932118			Jafrac1	1.04055e-05	0.652107	0.571	0.445	0.144626			Tpc1	0.00848288	2.39579	0.2	0.038	1			CG4658	0.0014688	-4.79426	0	0.158	1			CG9547	0.000133234	1.09691	0.175	0.077	1			Tctp	0.0113406	1.9349	0.798	0.5	1			CG13321	0.000954442	1.45774	0.31	0.095	1			CG32280	0.019956	-0.869536	0.076	0.176	1			kat-60L1	0.00721405	4.77966	0.031	0	1			CG3394	0.0188602	4.46976	0.029	0	1			rost	0.0122209	0.409923	0.151	0.029	1			AP-2alpha	0.0043443	-0.164841	0.114	0.01	1			CG32687	0.00147022	1.40526	0.376	0.095	1			brat	0.00597313	-4.57002	0.062	0.231	1			daw	0.00454201	5.03846	0.109	0	1			CG4585	0.070516	4.08085	0.167	0	1
CG3902	0.00031529	-1.03979	0.093	0.173	1			trn	4.30768e-07	-0.863349	0.119	0.206	0.00598724			sbb	0.000304363	-0.431646	0.647	0.702	1			TER94	7.91599e-05	0.527195	0.727	0.681	1			kra	4.53014e-05	-0.49966	0.843	0.876	0.629644			nero	0.025637	3.81112	0.043	0.006	1			CG32137	7.14426e-07	1.60013	0.175	0.031	0.0099298			Tsp42Eg	1.04422e-05	0.870205	0.184	0.082	0.145136			Rpd3	0.0084942	1.74656	0.3	0.076	1			CG6852	0.00151202	-0.399293	0.255	0.55	1			CG3448	0.000136389	4.23829	0.053	0.008	1			gcl	0.0115312	-3.20864	0.019	0.167	1			l(1)G0004	0.00101096	0.636464	0.241	0.059	1			CG34194	0.0199676	0.691083	0.481	0.359	1			CG1988	0.00721405	6.5764	0.031	0	1			CG3608	0.0188602	4.11379	0.029	0	1			CG17715	0.0122209	1.28005	0.151	0.029	1			CG3107	0.0043443	1.26266	0.114	0.01	1			CG45060	0.00150513	1.23337	0.416	0.119	1			Ntf-2	0.00601604	0.135032	0.505	0.154	1			CG43400	0.00454201	4.39731	0.109	0	1			Upf3	0.070516	4.51093	0.167	0	1
Nipped-B	0.000317642	-0.651305	0.19	0.286	1			CG32368	4.31098e-07	1.29073	0.092	0.038	0.00599183			vsg	0.00030665	0.252192	0.806	0.715	1			Lam	7.9272e-05	0.697278	0.501	0.379	1			Stlk	4.62092e-05	0.985757	0.24	0.111	0.642261			Lasp	0.0259534	1.65858	0.174	0.06	1			scu	7.48016e-07	-0.288785	0.936	0.969	0.0103967			CG9095	1.08871e-05	1.45101	0.143	0.056	0.151319			VhaPPA1-1	0.0087821	1.481	0.4	0.123	1			SkpA	0.00154754	-1.13201	0.164	0.411	1			CG4267	0.000139967	5.63426	0.035	0.002	1			grau	0.0115312	-3.87167	0.019	0.167	1			CG5941	0.0010117	-0.13801	0.276	0.073	1			CG13185	0.02	2.09723	0.084	0.021	1			alpha-Est10	0.00721405	6.0898	0.031	0	1			CG3640	0.0188602	6.46929	0.029	0	1			Trip1	0.0123676	0.752575	0.407	0.203	1			CG8549	0.0043443	0.817257	0.114	0.01	1			CG12929	0.00151797	4.39661	0.208	0	1			CG42813	0.00601952	0.547875	0.557	0.192	1			GPHR	0.00454201	3.55805	0.109	0	1			PebIII	0.070516	4.51479	0.167	0	1
Phb2	0.000322796	0.768814	0.277	0.19	1			Prosalpha6	4.46286e-07	0.758336	0.427	0.354	0.00620293			Ote	0.000318676	0.762015	0.25	0.152	1			hyd	7.97286e-05	0.630809	0.505	0.383	1			fz2	4.64627e-05	0.75895	0.537	0.367	0.645786			CG4610	0.0259614	3.30525	0.043	0.006	1			Argk	7.55556e-07	6.12132	0.116	0	0.0105015			CG42656	1.09757e-05	0.584615	0.511	0.36	0.152551			Mef2	0.00884424	1.26037	0.4	0.115	1			CG1246	0.00156096	-1.43211	0.091	0.31	1			Lectin-galC1	0.000139967	5.31187	0.035	0.002	1			CG2199	0.0115312	-3.28946	0.019	0.167	1			Set	0.001014	1.85684	0.138	0.022	1			l(2)k09913	0.020187	0.759088	0.397	0.268	1			CG3014	0.00721405	4.77966	0.031	0	1			CG12851	0.0188602	4.46976	0.029	0	1			Hrb98DE	0.0123929	1.09083	0.302	0.13	1			CG7339	0.0043443	0.784932	0.114	0.01	1			Rap2l	0.00151797	4.55906	0.208	0	1			Rpt6	0.00608365	0.136965	0.402	0.077	1			CG7194	0.00454201	4.93852	0.109	0	1			HSPC300	0.070516	3.5536	0.167	0	1
Gp93	0.000339488	0.886894	0.16	0.093	1			Cyp6w1	4.52089e-07	-2.41236	0.017	0.064	0.00628359			CG11138	0.00033724	0.366739	0.663	0.563	1			Sod3	8.07597e-05	-0.995827	0.041	0.105	1			CG30154	4.67239e-05	0.656745	0.694	0.57	0.649416			eap	0.0259614	3.27073	0.043	0.006	1			RpL27	7.6372e-07	-0.119954	1	1	0.0106149			TrpA1	1.09986e-05	6.09575	0.041	0.002	0.152869			Gprk2	0.00885175	1.49381	0.4	0.122	1			mod	0.00156131	-2.2813	0.036	0.221	1			CG33468	0.000139967	4.2486	0.035	0.002	1			CG7616	0.0115312	-2.7403	0.019	0.167	1			CG30159	0.00102177	0.918857	0.172	0.033	1			CG17930	0.020432	2.01979	0.084	0.021	1			CG34384	0.00721405	4.77966	0.031	0	1			CG30428	0.0188602	4.11379	0.029	0	1			CG6287	0.0126214	0.146226	0.407	0.188	1			CG31522	0.0043443	1.90744	0.114	0.01	1			CG15829	0.00151797	6.49844	0.208	0	1			sni	0.00610098	1.82173	0.32	0.038	1			CG16959	0.00454201	5.19696	0.109	0	1			snama	0.070516	3.2195	0.167	0	1
Prp3	0.000348668	1.50441	0.057	0.022	1			RFeSP	4.57733e-07	-0.32489	0.471	0.599	0.00636203			Ppt1	0.00033734	1.46649	0.11	0.043	1			udd	8.07822e-05	-0.932452	0.121	0.218	1			CG9935	4.67415e-05	2.72635	0.033	0.003	0.64966			koko	0.0259614	2.8119	0.043	0.006	1			Dhap-at	7.70244e-07	0.913795	0.53	0.351	0.0107056			CG15210	1.10055e-05	0.80035	0.143	0.056	0.152965			CG4557	0.00885699	2.36732	0.2	0.038	1			Hsp26	0.00156409	-2.41032	0.091	0.284	1			Gfat1	0.000141602	3.13319	0.053	0.008	1			Cp190	0.0115312	-4.02032	0.019	0.167	1			Gale	0.00103409	1.38835	0.345	0.117	1			sNPF	0.0205385	2.42692	0.115	0.042	1			CG9427	0.00721405	4.77966	0.031	0	1			Dic61B	0.0188602	5.17325	0.029	0	1			fus	0.0127163	0.845608	0.477	0.29	1			Tsp86D	0.0043443	2.09266	0.114	0.01	1			SmD1	0.00151797	3.71532	0.208	0	1			Inx2	0.00626741	3.76489	0.299	0.038	1			Sgf11	0.00454201	3.88613	0.109	0	1			ocm	0.070516	4.46995	0.167	0	1
CG34423	0.000360607	1.99658	0.037	0.011	1			Mi-2	4.85269e-07	0.497562	0.448	0.354	0.00674476			CG1572	0.000338354	0.325424	0.574	0.444	1			CG13603	8.20208e-05	-0.667247	0.192	0.315	1			Syn1	4.76032e-05	3.10953	0.033	0.003	0.661637			HP1c	0.0259614	3.29639	0.043	0.006	1			egr	7.77608e-07	-1.12293	0.172	0.325	0.010808			CG5853	1.11729e-05	4.46533	0.041	0.002	0.155291			tho2	0.00896948	2.12853	0.3	0.076	1			CG3224	0.00157405	-1.12106	0.018	0.192	1			Jon65Aiv	0.000143108	-0.813723	0.421	0.551	1			CG32068	0.0115551	-2.13502	0.138	0.5	1			RpL22	0.00106972	-0.647098	0.931	0.897	1			IntS6	0.0207428	3.79904	0.069	0.014	1			CG12811	0.00721405	5.58509	0.031	0	1			CG42846	0.0188602	5.38247	0.029	0	1			Xrp1	0.0127579	0.371633	0.686	0.391	1			l(3)07882	0.0043443	1.69389	0.114	0.01	1			GstD8	0.00151797	5.71865	0.208	0	1			CG2811	0.00634747	2.95643	0.309	0.038	1			ZnT77C	0.00454201	3.50031	0.109	0	1			CG11414	0.070516	3.96447	0.167	0	1
brat	0.000370663	0.431283	0.59	0.51	1			GstO3	5.03099e-07	0.326699	0.817	0.776	0.00699257			Ih	0.000338768	-0.967458	0.14	0.222	1			icln	8.21389e-05	1.10442	0.244	0.133	1			fra	4.80668e-05	0.988339	0.43	0.279	0.668081			CG3679	0.0259614	3.21493	0.043	0.006	1			CG3921	8.23847e-07	3.06115	0.136	0.01	0.0114506			CG13631	1.13372e-05	0.82959	0.288	0.167	0.157576			CG18292	0.00903503	1.986	0.3	0.077	1			Arpc3A	0.00158395	-2.24951	0.018	0.191	1			sni	0.00014422	0.468869	0.152	0.06	1			ics	0.0116687	-4.12076	0.073	0.333	1			Rpt5	0.00108163	1.10512	0.207	0.048	1			qkr58E-3	0.0208973	-1.35299	0.076	0.169	1			CG31477	0.00721405	5.4649	0.031	0	1			CG32483	0.0188602	4.56333	0.029	0	1			Aats-his	0.012774	1.58887	0.256	0.101	1			CG9915	0.0043443	1.11689	0.114	0.01	1			CG13623	0.00151797	5.03853	0.208	0	1			Jon25Bii	0.00636007	-5.7218	0	0.077	1			CG1236	0.00454201	3.13098	0.109	0	1			NDUFA8	0.070516	4.89729	0.167	0	1
CG1516	0.000377851	1.32085	0.073	0.032	1			Vha26	5.30685e-07	-0.285497	0.568	0.717	0.00737599			CG33695	0.000351805	-1.17453	0.057	0.113	1			CG18869	8.252e-05	-0.703123	0.184	0.298	1			RpS12	5.09492e-05	0.139105	1	1	0.708144			CG33217	0.0261325	1.94558	0.13	0.039	1			CG12171	8.46164e-07	0.708241	0.781	0.775	0.0117608			Spn88Ea	1.15451e-05	0.87687	0.126	0.045	0.160465			Etl1	0.0091138	2.62531	0.2	0.039	1			wal	0.00161133	-0.23573	0.2	0.467	1			Adk3	0.000144867	1.33676	0.175	0.077	1			mag	0.0118499	-1.26925	0.129	0.5	1			RanBP3	0.00109477	1.80466	0.138	0.022	1			colt	0.0210227	1.30246	0.298	0.19	1			CG42795	0.00721405	5.57453	0.031	0	1			CG13896	0.0188602	3.586	0.029	0	1			cact	0.012825	0.798255	0.465	0.246	1			Tao	0.0043443	1.57668	0.114	0.01	1			mod(r)	0.00151797	5.00434	0.208	0	1			CG11236	0.00636007	-5.0584	0	0.077	1			Ibf1	0.00454201	3.12159	0.109	0	1			CG4806	0.070516	3.5536	0.167	0	1
Nlp	0.000381558	0.560905	0.43	0.344	1			GstD1	5.30756e-07	0.326591	0.915	0.893	0.00737698			HP4	0.00035999	0.600586	0.373	0.272	1			CG7324	8.29262e-05	-0.829165	0.2	0.315	1			Rac2	5.11375e-05	0.560906	0.711	0.588	0.710761			CG17855	0.0261983	2.50162	0.087	0.02	1			Syx4	8.88016e-07	1.62305	0.308	0.141	0.0123425			CG3214	1.16613e-05	0.514258	0.533	0.375	0.162081			porin	0.0091197	1.23913	0.7	0.459	1			CG34439	0.00162208	-0.621664	0.164	0.422	1			CG6041	0.000150306	1.44369	0.216	0.109	1			Opa1	0.0118574	-4.08513	0.069	0.333	1			MtnA	0.00109998	1.38153	0.414	0.158	1			betaTub97EF	0.0210999	0.568401	0.191	0.092	1			hth	0.00721405	6.75774	0.031	0	1			CG32335	0.0188602	4.46976	0.029	0	1			CG14671	0.0128323	0.250936	0.174	0.043	1			Gug	0.00434666	1.75867	0.182	0.039	1			mRpS14	0.00151797	4.04565	0.208	0	1			CG6287	0.00636007	-4.92972	0	0.077	1			Arfip	0.00454201	4.99391	0.109	0	1			CG3894	0.070516	5.69523	0.167	0	1
RpL22	0.000385614	-0.126366	0.983	0.996	1			Phb2	5.45244e-07	0.567186	0.462	0.388	0.00757834			cact	0.000361108	0.617226	0.372	0.265	1			Ugt86Dd	8.72656e-05	4.03782	0.074	0.008	1			chic	5.12562e-05	-0.336541	0.917	0.962	0.712411			CG18661	0.0262894	2.78011	0.043	0.006	1			scrib	8.89784e-07	0.728062	0.542	0.387	0.0123671			CG44325	1.27857e-05	0.508096	0.385	0.237	0.177709			CG9855	0.0093453	2.16219	0.2	0.038	1			tsu	0.00162412	-4.27038	0	0.156	1			CG42397	0.000150624	0.85369	0.345	0.199	1			Ppt2	0.0118936	-3.9088	0.019	0.167	1			Irp-1B	0.00112296	1.05353	0.207	0.048	1			CG31961	0.0212234	-1.16695	0.046	0.127	1			CG14695	0.00721405	6.58612	0.031	0	1			Rabex-5	0.0188602	3.586	0.029	0	1			NAAT1	0.0128765	-2.09475	0.221	0.362	1			CG3308	0.00434666	2.33672	0.182	0.039	1			CG12974	0.00152215	0.800041	0.663	0.286	1			aret	0.00636007	-6.7723	0	0.077	1			GstD4	0.00454201	4.60374	0.109	0	1			CG3770	0.070516	4.19653	0.167	0	1
Rbp1	0.000392579	0.805212	0.167	0.099	1			CG5355	5.86359e-07	0.719993	0.314	0.228	0.00814981			Cbl	0.000366818	0.597375	0.409	0.305	1			Trap1	8.75601e-05	0.645895	0.447	0.327	1			CG10512	5.20525e-05	-1.50148	0.107	0.28	0.723478			nopo	0.0262894	2.88212	0.043	0.006	1			CG30281	9.59922e-07	3.18891	0.135	0.01	0.013342			l(1)G0136	1.29832e-05	0.570358	0.159	0.065	0.180453			Bre1	0.0094458	2.0101	0.2	0.038	1			CG9896	0.00164673	-0.361585	0.109	0.34	1			Ime4	0.000157103	4.57639	0.047	0.006	1			Pebp1	0.0121704	2.27281	0.916	0.5	1			CG7546	0.00112299	1.41125	0.138	0.022	1			CG5694	0.0212437	2.71397	0.069	0.014	1			Ect3	0.00721405	5.76255	0.031	0	1			msd1	0.0188602	4.56333	0.029	0	1			eff	0.0129373	0.58115	0.488	0.275	1			jar	0.00434666	3.23131	0.182	0.039	1			SmF	0.00153469	1.90746	0.297	0.048	1			PGRP-SC2	0.00636007	-7.46977	0	0.077	1			CG7142	0.00454201	3.98187	0.109	0	1			emp	0.070516	3.465	0.167	0	1
CG9769	0.000399042	-0.365028	0.487	0.574	1			Dhap-at	6.10931e-07	1.20324	0.096	0.041	0.00849133			CG11275	0.000367583	-1.75713	0.024	0.063	1			Cys	8.8529e-05	-0.645128	0.135	0.242	1			CG3560	5.53829e-05	-0.406079	0.802	0.887	0.769768			CG7824	0.0262894	2.91171	0.043	0.006	1			CG10467	9.66641e-07	1.60439	0.335	0.168	0.0134353			Kr-h1	1.31073e-05	-5.19537	0.005	0.063	0.182178			janA	0.00965216	2.93575	0.2	0.04	1			Phae1	0.00165577	1.19335	0.6	0.533	1			Mekk1	0.000159226	0.452072	0.193	0.086	1			mRpL42	0.0122572	-2.27413	0.14	0.5	1			Pis	0.00113258	1.18625	0.31	0.095	1			Nipped-A	0.0214965	1.13731	0.107	0.035	1			CG5999	0.00721405	6.96915	0.031	0	1			CG15822	0.0188602	6.93226	0.029	0	1			casp	0.0131743	4.26409	0.116	0.014	1			CG11665	0.00437981	2.75818	0.136	0.02	1			RpL4	0.00155495	-0.585375	0.891	0.905	1			calypso	0.00636007	-4.97796	0	0.077	1			CG14810	0.00454201	5.85187	0.109	0	1			uzip	0.070516	5.1392	0.167	0	1
Jon65Aiv	0.000414382	-7.60258	0	0.04	1			CG34194	6.82045e-07	2.71848	0.046	0.011	0.00947974			Tep2	0.000370592	-0.75231	0.144	0.228	1			glec	8.93241e-05	-0.776286	0.166	0.278	1			CG8177	5.5575e-05	1.03421	0.339	0.188	0.772437			eIF-4E	0.0264732	-5.806	0	0.179	1			RpS15	9.75401e-07	-0.125801	1	1	0.0135571			CG15168	1.34508e-05	0.645576	0.195	0.091	0.186953			CG44774	0.00966617	1.35204	0.5	0.185	1			CG14210	0.00165922	-1.05163	0.018	0.191	1			RpS2	0.000159239	-0.396846	0.895	0.908	1			CG2211	0.012266	-2.27983	0.019	0.167	1			CG6712	0.00113886	0.648135	0.172	0.033	1			ftz-f1	0.0215982	0.418826	0.305	0.183	1			beat-Vb	0.00721405	4.77966	0.031	0	1			MsR2	0.0188602	7.23878	0.029	0	1			Act42A	0.013226	1.21593	0.151	0.029	1			CG1620	0.00437981	4.63239	0.136	0.02	1			CG42748	0.00157115	2.53017	0.257	0.024	1			CG10910	0.00636007	-6.0539	0	0.077	1			CG3160	0.00454201	4.50238	0.109	0	1			Mtch	0.070516	4.32136	0.167	0	1
ckn	0.000415163	3.10234	0.017	0.002	1			Hrb87F	6.91382e-07	0.660185	0.398	0.314	0.00960952			Rm62	0.000383065	-0.23699	0.877	0.901	1			Decay	9.36262e-05	-0.340458	0.548	0.681	1			nop5	5.66428e-05	0.630776	0.661	0.483	0.787278			Sap47	0.0264732	-5.88376	0	0.179	1			CG10543	9.94538e-07	-0.72044	0.347	0.524	0.0138231			mRpL43	1.35069e-05	0.770016	0.129	0.046	0.187732			RpL12	0.00995084	0.498557	1	0.99	1			l(2)37Cc	0.00166577	-0.327322	0.091	0.309	1			RpS20	0.000160946	-0.405748	0.959	0.944	1			CG6961	0.012266	-2.4117	0.019	0.167	1			Eip55E	0.00114863	0.99126	0.345	0.117	1			R	0.0217076	0.461106	0.435	0.31	1			CG7091	0.00721405	6.0898	0.031	0	1			CG9004	0.0188602	5.88739	0.029	0	1			put	0.013476	4.66707	0.116	0.014	1			CG10375	0.00437981	3.14228	0.136	0.02	1			Tsp29Fa	0.00159944	0.81151	0.614	0.262	1			CG4250	0.00636007	-7.97165	0	0.077	1			Atg5	0.00454201	4.12218	0.109	0	1			fwd	0.070516	3.42323	0.167	0	1
Gp210	0.00043065	0.874408	0.09	0.043	1			CG3609	7.40843e-07	0.476545	0.547	0.475	0.010297			mbt	0.000395314	0.688458	0.283	0.185	1			Grip	9.3866e-05	-0.871317	0.164	0.27	1			CG11436	5.69015e-05	2.06903	0.066	0.013	0.790874			Ccz1	0.0266209	2.47781	0.043	0.006	1			Cyp6w1	9.9587e-07	-3.20322	0.006	0.052	0.0138416			PyK	1.37558e-05	0.380935	0.766	0.685	0.191192			CG32243	0.00996289	1.75152	0.2	0.038	1			Ipk2	0.00168423	-0.848286	0.036	0.219	1			asparagine-synthetase	0.000163578	3.37458	0.047	0.006	1			Gyk	0.0122754	-3.42634	0.071	0.333	1			sta	0.00114875	-0.667693	0.828	0.949	1			CG32195	0.0217745	0.656287	0.137	0.056	1			2mit	0.00721405	6.45987	0.031	0	1			Aats-pro	0.0188602	5.74085	0.029	0	1			pyr	0.0135736	-1.65979	0.337	0.449	1			Rtnl1	0.00445724	0.696505	0.614	0.382	1			fwe	0.00160262	1.16971	0.307	0.048	1			LysB	0.00636007	-6.11436	0	0.077	1			CG2540	0.00454201	3.13105	0.109	0	1			CG32344	0.070516	3.70092	0.167	0	1
Mnn1	0.000433285	-1.35546	0.06	0.13	1			prtp	7.56229e-07	0.917897	0.224	0.145	0.0105108			Atg17	0.00039737	-0.8117	0.129	0.205	1			CG42708	0.000100531	0.468809	0.214	0.097	1			Cyp12e1	5.81548e-05	1.26	0.198	0.084	0.808293			CG11337	0.0266209	2.26242	0.043	0.006	1			tkv	1.00837e-06	0.908655	0.574	0.435	0.0140153			crok	1.40876e-05	1.60035	0.14	0.056	0.195803			app	0.0100215	2.054	0.3	0.08	1			CG14820	0.00170761	-4.05204	0	0.155	1			Swip-1	0.000163883	4.36233	0.041	0.004	1			l(2)06225	0.0125355	-1.2188	0.612	1	1			RpS29	0.00115894	-0.601825	1	0.952	1			VhaM9.7-a	0.0219018	-0.785527	0.336	0.486	1			CG14372	0.00721405	4.77966	0.031	0	1			FMRFaR	0.0188602	4.11379	0.029	0	1			Lsd-2	0.0136168	0.574666	0.581	0.333	1			l(2)k01209	0.00448721	-0.148381	0.295	0.098	1			ImpL2	0.00163592	1.50465	0.307	0.048	1			CG5026	0.00636007	-7.0543	0	0.077	1			l(1)G0007	0.00454201	3.50035	0.109	0	1			Ptpmeg	0.070516	4.19316	0.167	0	1
Alg-2	0.00043538	0.803191	0.2	0.127	1			Lsd-2	7.71605e-07	-0.352949	0.552	0.678	0.0107245			Src64B	0.000404869	-0.74458	0.232	0.318	1			Pde11	0.000102378	0.608555	0.423	0.294	1			kek1	5.84819e-05	2.58857	0.05	0.008	0.812839			CG5004	0.026719	1.46192	0.217	0.086	1			CG15027	1.03051e-06	-0.563957	0.637	0.77	0.014323			ATPsyn-beta	1.42836e-05	0.298805	0.887	0.833	0.198528			Decay	0.010035	1.57935	0.4	0.122	1			CkIIbeta	0.00170975	-3.27532	0.018	0.187	1			shd	0.000163883	5.41799	0.041	0.004	1			Dip-C	0.0125458	-2.66174	0.154	0.5	1			CHKov1	0.00124209	0.963239	0.276	0.077	1			eIF-4B	0.0221381	-1.33966	0.153	0.268	1			Task6	0.00721405	4.77966	0.031	0	1			ida	0.0188602	4.91553	0.029	0	1			Grp	0.0136958	-1.27699	0.012	0.101	1			Sur-8	0.00451275	0.354501	0.386	0.147	1			CkIIalpha	0.00164264	1.87803	0.257	0.024	1			ect	0.00636007	-4.92029	0	0.077	1			Dsp1	0.00454201	3.42585	0.109	0	1			CG3344	0.070516	4.19316	0.167	0	1
CG9815	0.000436811	3.81812	0.013	0.001	1			RpS5a	7.8759e-07	0.11139	0.996	0.998	0.0109467			spict	0.000406374	-0.796881	0.124	0.199	1			Set1	0.000102721	-0.689597	0.316	0.444	1			CG13124	6.08061e-05	-2.16894	0.058	0.207	0.845144			wun	0.0267421	2.02598	0.174	0.065	1			Galphaf	1.06529e-06	3.54653	0.133	0.01	0.0148065			CG4942	1.52787e-05	2.46978	0.063	0.011	0.212358			ATPsyn-beta	0.0102204	0.759674	1	0.751	1			CG4670	0.00176022	-3.11438	0.018	0.187	1			Jon99Ci	0.000165138	-1.56005	0.269	0.387	1			CG14711	0.0126488	-3.23752	0.019	0.167	1			Ts	0.00124272	1.03154	0.138	0.022	1			ras	0.0222832	0.970791	0.214	0.113	1			CG14855	0.00721405	6.58612	0.031	0	1			CG10866	0.0188602	4.39059	0.029	0	1			CG13482	0.0137554	0.396804	0.151	0.029	1			scf	0.00453101	2.47173	0.136	0.02	1			Droj2	0.00164699	1.76373	0.376	0.095	1			Oatp74D	0.00636007	-4.92029	0	0.077	1			CG14194	0.00454201	5.10257	0.109	0	1			CG7852	0.070516	4.77825	0.167	0	1
CG9471	0.000436811	3.04464	0.013	0.001	1			nudE	7.91324e-07	-0.904371	0.071	0.144	0.0109986			MFS3	0.000407291	1.02483	0.136	0.063	1			CG43693	0.000103822	0.299146	0.928	0.903	1			Pkn	6.59866e-05	0.957472	0.256	0.122	0.917147			mew	0.0268327	1.03587	0.478	0.342	1			CG9669	1.11311e-06	0.355081	0.864	0.864	0.0154711			RpL34b	1.64433e-05	-0.446058	0.824	0.833	0.228545			Tak1	0.0102705	2.47022	0.2	0.04	1			zetaCOP	0.00178066	-0.435868	0.073	0.284	1			Chd64	0.000168902	0.440928	0.556	0.398	1			Zw10	0.0126488	-2.78416	0.019	0.167	1			Spp	0.00126084	2.12757	0.207	0.051	1			SamDC	0.0224118	1.57919	0.145	0.063	1			dpr9	0.00721405	6.08408	0.031	0	1			CG12766	0.0188602	5.66035	0.029	0	1			PH4alphaEFB	0.0137839	3.93801	0.116	0.014	1			CG8108	0.00459218	3.47121	0.159	0.029	1			RpL22	0.00165686	-1.2021	0.723	0.738	1			asl	0.00636007	-4.97796	0	0.077	1			Rpb12	0.00455867	1.49348	0.326	0.111	1			Cpr62Ba	0.070516	5.19297	0.167	0	1
GILT1	0.000447012	-1.23084	0.07	0.143	1			ena	8.18319e-07	0.533935	0.517	0.441	0.0113738			pdgy	0.000417826	1.86104	0.095	0.033	1			Tpi	0.000104649	-0.329428	0.762	0.819	1			AnxB9	6.88433e-05	-0.430343	0.769	0.867	0.956853			Glut4EF	0.0269077	-1.39375	0.217	0.443	1			Atpalpha	1.12649e-06	-0.420078	0.85	0.942	0.0156571			glec	1.68809e-05	-3.93912	0.014	0.078	0.234627			ade5	0.0104419	1.92741	0.4	0.138	1			mRpL24	0.00179525	-4.31954	0	0.153	1			CG10962	0.000169172	1.08141	0.234	0.12	1			mRpS24	0.0129553	-4.42748	0.079	0.333	1			Sec23	0.00127685	1.22713	0.276	0.081	1			Ppox	0.0225421	2.1747	0.069	0.014	1			CG6654	0.00721405	4.77966	0.031	0	1			Claspin	0.0188602	4.39059	0.029	0	1			dyn-p25	0.0137972	-0.331869	0.174	0.043	1			CG9776	0.00459787	0.839401	0.182	0.039	1			Pfrx	0.00167949	1.38681	0.257	0.024	1			CG4449	0.00636007	-6.34178	0	0.077	1			CG11137	0.00455867	1.1725	0.326	0.111	1			CG16985	0.070516	3.99823	0.167	0	1
CG10433	0.000447562	-1.77687	0.023	0.079	1			Ran	8.31222e-07	0.500852	0.552	0.475	0.0115532			vig2	0.000419207	0.235761	0.904	0.841	1			CG6178	0.000106202	0.712151	0.497	0.403	1			TMS1	6.90645e-05	-0.891667	0.314	0.495	0.959928			CG6852	0.026956	2.45511	0.043	0.006	1			CG14253	1.12852e-06	-0.725481	0.275	0.471	0.0156853			CG4592	1.76998e-05	0.986485	0.195	0.093	0.246009			Psf3	0.0107642	4.10391	0.1	0.011	1			CG14500	0.00179525	-4.48407	0	0.153	1			CG15817	0.000171126	1.65881	0.164	0.07	1			CG14667	0.013042	-2.44011	0.019	0.167	1			Rme-8	0.00132769	0.821017	0.207	0.048	1			Hr96	0.0227963	2.1603	0.176	0.092	1			ldlCp	0.00721405	4.77966	0.031	0	1			CG15014	0.0188602	4.67513	0.029	0	1			CG16985	0.0137972	1.31692	0.174	0.043	1			cype	0.00464613	-1.28331	0.682	0.804	1			Rab2	0.00170346	1.55207	0.337	0.071	1			Myo95E	0.00636007	-3.61584	0	0.077	1			CG34228	0.00461685	1.10044	0.261	0.069	1			CG1143	0.070516	5.08276	0.167	0	1
CG10916	0.00045045	2.07977	0.04	0.013	1			Cyp6a13	8.35607e-07	-0.527748	0.14	0.235	0.0116141			CG11523	0.000432214	1.17592	0.18	0.099	1			CG17323	0.000107616	-2.94644	0.002	0.024	1			Hers	7.09547e-05	0.63887	0.496	0.319	0.9862			GlyS	0.026956	1.69066	0.043	0.006	1			CG17778	1.13131e-06	-1.49659	0.092	0.215	0.0157241			CG1265	1.81237e-05	0.634701	0.25	0.128	0.251901			CG13295	0.0109655	4.30312	0.1	0.011	1			CkIalpha	0.00181777	-3.58228	0.018	0.185	1			CG3706	0.00017319	-1.08805	0.251	0.391	1			CstF-64	0.013042	-2.59438	0.019	0.167	1			CG17574	0.00137451	2.27099	0.345	0.132	1			Dhap-at	0.0228082	4.24046	0.053	0.007	1			spn-E	0.00721405	5.57453	0.031	0	1			CG7509	0.0188602	5.17325	0.029	0	1			CG4598	0.01403	0.619098	0.302	0.13	1			regucalcin	0.00467996	-0.388142	0.295	0.108	1			spt4	0.00171711	1.35994	0.257	0.024	1			CG17192	0.00636007	-6.11436	0	0.077	1			Tm1	0.00466226	0.28686	0.457	0.181	1			Sk2	0.070516	3.2195	0.167	0	1
Trxr-1	0.000451669	0.611792	0.31	0.221	1			RanGAP	8.35975e-07	1.58162	0.084	0.034	0.0116192			Cyp6t1	0.000435301	-2.13775	0.003	0.02	1			CG32039	0.000108706	-0.720441	0.192	0.306	1			Prosalpha2	7.15969e-05	-0.543117	0.421	0.605	0.995126			Cdk7	0.026956	2.0815	0.043	0.006	1			CG1213	1.14707e-06	5.7237	0.113	0	0.0159431			CenG1A	1.91556e-05	-4.87966	0.008	0.067	0.266244			CG14561	0.0111701	3.61552	0.1	0.011	1			S6k	0.00183769	-0.296347	0.091	0.309	1			CG6933	0.000175177	0.424877	0.14	0.053	1			CG2218	0.013042	-2.83082	0.019	0.167	1			CG3906	0.00141798	1.22839	0.276	0.081	1			CG9682	0.0228099	1.65333	0.069	0.014	1			CG6126	0.00721405	6.52119	0.031	0	1			Ppat-Dpck	0.0188602	6.93226	0.029	0	1			Fen1	0.0142552	2.47404	0.186	0.058	1			Tgt	0.00468692	2.53292	0.136	0.02	1			mRpL2	0.00171711	1.00849	0.257	0.024	1			Jon99Ci	0.00636007	-7.50732	0	0.077	1			RpS13	0.0046791	-0.684792	0.739	0.792	1			CG16753	0.070516	4.08085	0.167	0	1
His4r	0.000456704	-0.169056	0.92	0.959	1			shrb	8.69581e-07	-0.376582	0.423	0.541	0.0120863			Prosbeta4	0.000440957	0.259302	0.817	0.692	1			Adk2	0.000109098	-0.319205	0.675	0.774	1			CG12400	7.17242e-05	-0.531583	0.521	0.687	0.996895			CG17712	0.0272947	2.29829	0.043	0.006	1			CG44013	1.14974e-06	6.0907	0.132	0.01	0.0159803			Alas	1.9636e-05	0.337488	0.286	0.156	0.272921			Ptx1	0.0112286	1.2005	0.3	0.074	1			CG34191	0.00183943	-0.924517	0.145	0.392	1			CG31523	0.000175326	0.671162	0.275	0.15	1			CG42674	0.0130991	-2.37288	0.138	0.5	1			CG17272	0.00143792	0.684368	0.31	0.095	1			RpL15	0.0229071	-0.250644	0.84	0.873	1			Abd-B	0.00721405	5.8256	0.031	0	1			CG18769	0.0188602	4.56333	0.029	0	1			Tim8	0.0142588	0.34704	0.221	0.072	1			yki	0.00468692	1.80243	0.136	0.02	1			mRpL12	0.0017386	1.8595	0.297	0.048	1			CG12155	0.00636007	-6.8096	0	0.077	1			Spt-I	0.00471052	1.95505	0.348	0.139	1			CG32284	0.070516	4.44259	0.167	0	1
RpS19a	0.000461237	0.155239	0.98	0.983	1			Cpr51A	8.80454e-07	1.35593	0.136	0.071	0.0122374			ERp60	0.000442599	0.248453	0.776	0.689	1			AGO1	0.000109597	-0.395773	0.684	0.778	1			CG6178	7.27503e-05	0.867921	0.512	0.366	1			RpL34b	0.027655	-0.407077	0.913	0.97	1			vsg	1.21047e-06	0.339157	0.965	0.958	0.0168243			CG2816	2.008e-05	3.36637	0.069	0.015	0.279092			CG18731	0.0112643	2.75138	0.2	0.04	1			CG15891	0.00184633	-1.96973	0.036	0.216	1			GstD8	0.000175958	3.19378	0.041	0.004	1			CG31086	0.0134448	-4.0198	0.077	0.333	1			CG30152	0.00145067	2.21389	0.172	0.037	1			boca	0.0230149	-2.36824	0.053	0.134	1			CG14286	0.00721405	6.55085	0.031	0	1			CG8539	0.0188602	4.91553	0.029	0	1			Cks85A	0.0143032	1.78751	0.174	0.043	1			roq	0.00468692	3.06544	0.136	0.02	1			Aldh-III	0.00175549	0.881873	0.257	0.024	1			CG32694	0.00636007	-6.76497	0	0.077	1			CG7712	0.0047844	-1.29853	0.391	0.556	1			gry	0.070516	3.465	0.167	0	1
upd3	0.000472805	1.34873	0.057	0.022	1			Rm62	9.06132e-07	-0.203431	0.879	0.935	0.0125943			CG34380	0.00044488	-1.4279	0.024	0.063	1			MP1	0.00011234	-1.31123	0.027	0.081	1			GstD5	7.34486e-05	1.86979	0.19	0.083	1			CG6018	0.0277601	2.63189	0.13	0.041	1			FKBP59	1.22447e-06	0.464094	0.906	0.853	0.017019			eIF-4a	2.01281e-05	-0.421812	0.728	0.744	0.279761			Membrin	0.0113781	3.38965	0.1	0.011	1			Rpn10	0.00184779	-1.3196	0.055	0.251	1			CG4302	0.000176297	0.768771	0.38	0.244	1			homer	0.0134461	-2.19109	0.019	0.167	1			CG42376	0.00145488	1.666	0.31	0.099	1			Gr64a	0.023124	3.17182	0.053	0.007	1			CG31475	0.00721405	5.57453	0.031	0	1			CG13667	0.0188602	5.66035	0.029	0	1			CG6659	0.0143034	0.352758	0.151	0.029	1			Lint-1	0.00468692	2.7858	0.136	0.02	1			mRpS9	0.00175549	-0.226975	0.257	0.024	1			CG13506	0.00644703	3.13809	0.351	0.077	1			CG14820	0.00480954	-2.05111	0.196	0.417	1			eIF5B	0.070516	4.19653	0.167	0	1
CG42806	0.0004745	1.58567	0.05	0.018	1			CG5059	1.01672e-06	-0.441428	0.351	0.469	0.0141314			Set1	0.000457373	-0.574977	0.23	0.321	1			Rbcn-3A	0.000112584	0.786257	0.356	0.234	1			Mob4	8.03229e-05	-1.27452	0.157	0.331	1			Su(z)12	0.0299439	3.17985	0.087	0.021	1			CG8051	1.31203e-06	2.44993	0.186	0.047	0.0182359			puc	2.01948e-05	-1.82937	0.041	0.122	0.280687			spdo	0.0114708	1.84805	0.2	0.039	1			CG8635	0.00189244	-1.62609	0.018	0.187	1			Gbs-70E	0.000179304	-1.31193	0.088	0.214	1			CG5009	0.0134461	-2.8038	0.019	0.167	1			Cbs	0.00151136	2.20837	0.172	0.037	1			Ranbp21	0.023124	3.4086	0.053	0.007	1			CG31221	0.00721405	6.08408	0.031	0	1			CG6683	0.0188602	5.06783	0.029	0	1			Fbl6	0.014745	2.83061	0.116	0.014	1			CG32638	0.00468692	0.197515	0.136	0.02	1			Jon99Fii	0.00176842	-8.23704	0	0.095	1			mmy	0.00647775	0.936661	0.464	0.115	1			PDCD-5	0.00491225	1.32007	0.326	0.111	1			CG32250	0.070516	5.38058	0.167	0	1
CG9801	0.000482176	2.43817	0.027	0.006	1			ATPsyn-beta	1.04047e-06	0.194919	0.948	0.94	0.0144615			CG6178	0.000463596	0.403908	0.314	0.222	1			Stat92E	0.000115961	0.443755	0.677	0.593	1			CG30159	8.07176e-05	1.05803	0.455	0.319	1			CycA	0.0301452	3.04944	0.087	0.021	1			mRpL18	1.32289e-06	-0.443697	0.763	0.864	0.0183868			Alg-2	2.0564e-05	0.934321	0.206	0.1	0.285819			CG2144	0.0115895	2.95165	0.1	0.011	1			Adam	0.00190145	-0.77603	0.073	0.271	1			RpL8	0.000182903	-0.346681	0.865	0.898	1			Rcp	0.0134461	-2.07595	0.019	0.167	1			RpS6	0.00152757	-0.515038	0.931	0.96	1			Adf1	0.0234204	-1.23548	0.061	0.148	1			Nep4	0.00721405	4.77966	0.031	0	1			se	0.0188602	4.56333	0.029	0	1			CG14894	0.014745	2.87272	0.116	0.014	1			CG32549	0.00470078	-0.234181	0.273	0.088	1			ImpL3	0.00177245	0.634198	0.416	0.119	1			Pkg21D	0.00655745	4.6918	0.237	0	1			Traf-like	0.00495904	2.73381	0.304	0.097	1			CG13704	0.070516	4.19653	0.167	0	1
VhaPPA1-1	0.000482791	0.963892	0.147	0.086	1			CG3301	1.04674e-06	-2.94902	0.007	0.045	0.0145486			pgant6	0.000465214	0.738167	0.217	0.123	1			Piezo	0.000117054	2.50269	0.1	0.024	1			ics	8.12706e-05	-0.664472	0.512	0.632	1			fliI	0.0307031	1.523	0.087	0.02	1			CG15210	1.35826e-06	4.09513	0.122	0.005	0.0188784			CG7289	2.12874e-05	1.75236	0.077	0.019	0.295873			rogdi	0.0115895	3.49483	0.1	0.011	1			Cp1	0.00190778	-0.494509	0.182	0.446	1			CG9669	0.000189835	0.97191	0.322	0.194	1			Vha55	0.0135907	3.09469	0.681	0.167	1			sut2	0.00154258	1.98919	0.172	0.037	1			Sema-1a	0.0234435	3.15849	0.053	0.007	1			Oamb	0.00721405	4.77966	0.031	0	1			Mcm7	0.0188602	4.39059	0.029	0	1			Rad23	0.0150761	-0.111396	0.314	0.13	1			Akap200	0.0047341	2.06439	0.159	0.029	1			CG9231	0.00177492	1.97878	0.297	0.048	1			Rab9	0.00655745	4.64733	0.237	0	1			eIF2B-beta	0.00498785	0.619811	0.239	0.056	1			Msr-110	0.070516	4.81679	0.167	0	1
Ptp61F	0.000498119	0.607407	0.233	0.153	1			icln	1.05145e-06	1.25871	0.134	0.071	0.0146141			Tctp	0.000468169	-0.136512	0.981	0.967	1			CG32202	0.00011847	-0.868047	0.095	0.181	1			Hsp68	8.15239e-05	-0.879936	0.364	0.538	1			CG8929	0.0308656	2.16037	0.174	0.065	1			Nacalpha	1.36854e-06	-0.144688	0.997	1	0.0190214			CG10077	2.14342e-05	-1.51588	0.151	0.256	0.297913			Cap-D2	0.0115895	3.02265	0.1	0.011	1			betaTub56D	0.00191593	-1.11122	0.164	0.408	1			CG3719	0.000196125	0.749206	0.485	0.355	1			shn	0.0138071	-2.78425	0.069	0.333	1			CkIalpha	0.00155748	0.957796	0.448	0.176	1			Aats-ala-m	0.0234435	3.17132	0.053	0.007	1			CG31191	0.00721405	4.77966	0.031	0	1			CG42673	0.0188602	3.586	0.029	0	1			Spn55B	0.0150782	3.52017	0.116	0.014	1			Galphas	0.0047341	2.10682	0.159	0.029	1			Tsp2A	0.00187967	0.953478	0.634	0.31	1			p47	0.00655745	4.00423	0.237	0	1			CG1309	0.00502367	2.58913	0.261	0.069	1			CG13298	0.070516	3.2195	0.167	0	1
CG45050	0.000512907	-0.306673	0.537	0.625	1			CG13482	1.10295e-06	0.326865	0.412	0.305	0.0153299			CG12393	0.000470029	1.07677	0.149	0.073	1			cpo	0.000118926	-0.504658	0.611	0.71	1			CG7992	8.26042e-05	-1.22581	0.116	0.291	1			path	0.0311549	-3.03393	0.043	0.23	1			CG11961	1.37744e-06	1.13692	0.523	0.403	0.019145			CG31176	2.20672e-05	0.54064	0.277	0.15	0.306712			Parg	0.0115895	3.45513	0.1	0.011	1			NAT1	0.00191762	-1.76333	0.055	0.244	1			Pi3K21B	0.000202161	1.44592	0.099	0.03	1			Myd88	0.0138189	-2.54287	0.159	0.5	1			epsilonCOP	0.00159679	0.576245	0.276	0.081	1			CG8038	0.0234435	2.79562	0.053	0.007	1			dmrt93B	0.00721405	4.77966	0.031	0	1			CG6685	0.0188602	4.76953	0.029	0	1			fra	0.0150929	0.881192	0.174	0.043	1			CG7949	0.0047341	0.888619	0.159	0.029	1			CG3214	0.00190891	0.68388	0.554	0.214	1			Sip1	0.00655745	4.79188	0.237	0	1			CG2017	0.00502367	1.86061	0.261	0.069	1			CG13300	0.070516	3.96447	0.167	0	1
2025-09-01	0.000513428	0.726515	0.153	0.089	1			Gk	1.11189e-06	2.51167	0.035	0.006	0.0154542			CG14696	0.000477175	0.541065	0.407	0.301	1			CG6227	0.000119039	1.08219	0.201	0.097	1			GstD2	8.29475e-05	1.57521	0.099	0.029	1			RpL40	0.0314112	-0.389699	0.87	0.968	1			sbb	1.40841e-06	-0.602611	0.608	0.754	0.0195755			Jupiter	2.23249e-05	0.791545	0.148	0.061	0.310294			CG2918	0.011593	2.16659	0.3	0.083	1			Pink1	0.00193249	0.210722	0.055	0.253	1			Baldspot	0.000202881	0.787344	0.281	0.154	1			CtsB1	0.0139922	-1.1943	0.516	0.833	1			CG2064	0.00162097	2.14162	0.207	0.051	1			Diedel3	0.0235435	-6.00344	0.008	0.056	1			CG7009	0.00721405	4.77966	0.031	0	1			Sgs3	0.0188602	5.32136	0.029	0	1			CG2767	0.0151616	0.335375	0.419	0.217	1			Surf6	0.0047341	1.98731	0.159	0.029	1			CG5853	0.00191542	0.554724	0.337	0.071	1			MFS16	0.00655745	4.37599	0.237	0	1			CG33258	0.00505067	1.5468	0.37	0.153	1			sfl	0.070516	3.96447	0.167	0	1
Rpn11	0.000520866	1.00454	0.183	0.116	1			Droj2	1.19608e-06	-0.273866	0.396	0.52	0.0166243			MEP-1	0.000484138	1.26745	0.109	0.043	1			l(1)G0334	0.000130485	-0.591209	0.298	0.419	1			RpL30	8.65915e-05	0.155555	1	1	1			CG4853	0.032871	2.26912	0.087	0.021	1			CG17109	1.43853e-06	2.32585	0.29	0.126	0.0199941			CG17680	2.24599e-05	0.453189	0.214	0.106	0.31217			CG34449	0.0116332	1.70985	0.5	0.192	1			Gapdh2	0.001959	-0.583708	0.145	0.394	1			SmB	0.000204483	0.99504	0.257	0.139	1			CG10672	0.0141064	-2.78405	0.077	0.333	1			Updo	0.00163981	2.11676	0.172	0.037	1			Rgk1	0.0236121	2.58539	0.092	0.028	1			CG5810	0.00721405	6.52119	0.031	0	1			Sug	0.0188602	5.24941	0.029	0	1			CG5548	0.0152446	0.437517	0.57	0.319	1			Pi3K92E	0.0047341	2.66611	0.159	0.029	1			AP-1sigma	0.00193052	-0.254702	0.386	0.095	1			Dhc64C	0.00655745	4.38365	0.237	0	1			CG16721	0.00527768	-2.55603	0.043	0.236	1			mRpL50	0.070516	4.49942	0.167	0	1
RpLP0	0.000524536	-0.150264	0.963	0.986	1			klar	1.20018e-06	0.314521	0.673	0.614	0.0166813			CG9836	0.000486953	0.377691	0.564	0.444	1			Cyp6a17	0.000131468	-1.91143	0.028	0.081	1			RpS24	8.7259e-05	-0.13765	1	1	1			Vps35	0.0329388	1.98307	0.13	0.041	1			Maf1	1.49918e-06	0.770702	0.57	0.419	0.0208371			CG15615	2.27865e-05	3.10225	0.044	0.004	0.31671			Btk29A	0.0117098	2.03691	0.2	0.039	1			Etf-QO	0.0019599	-2.04034	0.018	0.186	1			ClC-b	0.000205439	3.77532	0.064	0.013	1			CG5999	0.0142042	6.41831	0.555	0	1			Cyp6a23	0.00167347	1.77377	0.172	0.037	1			udd	0.0236409	-2.25418	0.061	0.141	1			bap	0.00721405	4.77966	0.031	0	1			CG10725	0.0188602	5.72539	0.029	0	1			jet	0.0154181	2.45424	0.116	0.014	1			Dd	0.0047341	1.57459	0.159	0.029	1			CG13323	0.00195948	0.817885	0.98	0.833	1			CG34301	0.00655745	4.42164	0.237	0	1			Got2	0.00529047	1.05396	0.326	0.111	1			CG7457	0.070516	5.86697	0.167	0	1
del	0.000533567	-6.21657	0	0.039	1			Mpcp	1.21989e-06	-0.230879	0.789	0.836	0.0169552			Sox21a	0.000496381	0.573952	0.387	0.285	1			bbg	0.000135751	1.63821	0.156	0.065	1			CG10463	8.75676e-05	1.77889	0.116	0.037	1			CtsB1	0.03304	1.79702	0.217	0.096	1			rho-4	1.50218e-06	0.477641	0.779	0.696	0.0208788			CoIV	2.31504e-05	0.332079	0.841	0.811	0.321768			Vps35	0.011724	1.88013	0.3	0.082	1			CG3887	0.00197125	-1.63147	0.018	0.186	1			CG33977	0.00021078	1.83219	0.199	0.098	1			Mpcp	0.0144048	3.32257	0.645	0.167	1			CG11658	0.00170775	1.72481	0.172	0.037	1			wun2	0.0237124	1.25556	0.183	0.092	1			CG7922	0.00721405	6.5764	0.031	0	1			CG10116	0.0188602	5.66035	0.029	0	1			CG7789	0.0155533	3.64865	0.163	0.043	1			CG31729	0.00477275	1.34293	0.409	0.196	1			KdelR	0.00200249	2.91279	0.287	0.048	1			mRpS33	0.00655745	4.24447	0.237	0	1			key	0.00529047	2.44471	0.326	0.111	1			Ect4	0.070516	3.5536	0.167	0	1
14-3-3epsilon	0.000533666	0.334305	0.81	0.78	1			nito	1.29816e-06	1.05855	0.148	0.081	0.0180431			kar	0.000509692	-0.90357	0.052	0.106	1			CG9849	0.000139088	-0.985856	0.04	0.101	1			eIF-5A	9.23947e-05	-0.214509	1	0.997	1			CG12279	0.0330891	2.51512	0.087	0.021	1			CG31288	1.51361e-06	4.98925	0.111	0	0.0210377			CG31809	2.32263e-05	2.92368	0.044	0.004	0.322823			Atu	0.0117386	2.69798	0.2	0.041	1			eIF5B	0.00198375	-4.51369	0	0.151	1			Mvl	0.00022574	1.67585	0.164	0.071	1			Pcd	0.0144582	-3.4519	0.073	0.333	1			Phb2	0.00172325	1.16779	0.379	0.147	1			CG14812	0.0237794	-0.90397	0.145	0.261	1			CG13408	0.00721405	7.0045	0.031	0	1			Vps36	0.0188602	6.29982	0.029	0	1			myo	0.0156121	0.783915	0.314	0.145	1			GstT4	0.00481984	0.400706	0.727	0.49	1			Ssadh	0.00200249	2.62011	0.287	0.048	1			CG13827	0.00655745	4.85994	0.237	0	1			Cyp4p2	0.00533803	1.20853	0.391	0.153	1			Sbp2	0.070516	6.00545	0.167	0	1
RpL27A	0.000544615	-0.110509	1	1	1			Paip2	1.34783e-06	-0.713019	0.165	0.257	0.0187335			aurB	0.000528262	0.508468	0.38	0.272	1			CG11192	0.000139617	2.07131	0.111	0.032	1			RpS18	9.33237e-05	0.137686	1	1	1			CLIP-190	0.0338312	1.17187	0.348	0.198	1			GstE9	1.53003e-06	2.28626	0.142	0.016	0.0212658			CG12268	2.35341e-05	1.13861	0.19	0.091	0.3271			CG2931	0.0118044	2.95736	0.1	0.011	1			CG5246	0.00198508	-0.465285	0.109	0.335	1			CG9344	0.000233348	1.4732	0.199	0.098	1			CG44250	0.0145989	-1.226	0.772	1	1			Arpc1	0.00172537	1.06863	0.276	0.084	1			Dph5	0.0238112	-2.05668	0.076	0.162	1			CG13830	0.00721405	7.0045	0.031	0	1			CG8783	0.0188602	5.32136	0.029	0	1			CG8993	0.0156171	1.0426	0.337	0.159	1			Cand1	0.00484768	3.20522	0.136	0.02	1			CG15211	0.00200298	0.506022	0.386	0.095	1			CG5515	0.00655745	4.51042	0.237	0	1			PyK	0.00534653	0.84356	0.652	0.431	1			Jarid2	0.070516	4.08946	0.167	0	1
CG3501	0.000572219	1.67971	0.05	0.019	1			Cam	1.36541e-06	0.265635	0.778	0.765	0.0189779			ATPCL	0.000540369	0.338539	0.46	0.344	1			dock	0.000140346	1.19436	0.211	0.109	1			Gel	9.72702e-05	-2.79249	0.033	0.166	1			Gp150	0.0343997	1.09376	0.609	0.545	1			CG31950	1.53207e-06	-0.484465	0.689	0.832	0.0212942			Tsp42Ei	2.39012e-05	1.66781	0.044	0.004	0.332203			Fnta	0.011806	1.90043	0.3	0.08	1			pst	0.00198612	-0.184421	0.182	0.447	1			CG11236	0.000233571	-4.62503	0.006	0.086	1			CG10375	0.0147053	-3.81824	0.079	0.333	1			TfIIB	0.00174268	1.54378	0.172	0.037	1			CG8774	0.02385	-4.34771	0.008	0.056	1			EloA	0.00721405	7.08908	0.031	0	1			Pex1	0.0188602	4.65949	0.029	0	1			CG5510	0.0157408	3.4175	0.14	0.029	1			Acn	0.00484768	0.189189	0.136	0.02	1			RpL8	0.00200334	-0.880839	0.871	0.81	1			CG34015	0.00655745	4.23413	0.237	0	1			bbc	0.00535517	2.05751	0.304	0.097	1			Ubc4	0.070516	4.44259	0.167	0	1
CG6018	0.00057548	0.942734	0.127	0.07	1			tho2	1.3689e-06	1.0472	0.166	0.097	0.0190264			fwd	0.000540606	-0.646166	0.19	0.275	1			brat	0.000140874	0.416231	0.752	0.661	1			step	0.000101744	0.851785	0.438	0.282	1			Ent2	0.0349363	1.9916	0.13	0.042	1			CG10116	1.5621e-06	6.08566	0.128	0.01	0.0217116			CG3321	2.39073e-05	0.298207	0.849	0.759	0.332287			Ef1alpha48D	0.0119851	-0.314467	1	1	1			sug	0.00201229	-0.969872	0.127	0.351	1			CG5789	0.000239978	0.944984	0.152	0.064	1			SrpRbeta	0.0147371	-2.09734	0.071	0.333	1			Taf12	0.00174268	1.62528	0.172	0.037	1			CG14231	0.023909	1.48685	0.069	0.014	1			DNApol-epsilon255	0.00721405	6.91735	0.031	0	1			CG13460	0.0188602	5.12175	0.029	0	1			Surf4	0.0157419	1.67918	0.233	0.087	1			Sec8	0.00484768	1.27572	0.136	0.02	1			NDUFA8	0.00200823	0.978193	0.535	0.214	1			dod	0.00655745	4.34645	0.237	0	1			GstO2	0.00551804	0.335676	0.435	0.181	1			CG32068	0.070516	3.96447	0.167	0	1
Tctp	0.000576682	-0.187778	0.83	0.91	1			CG7324	1.38418e-06	-0.703465	0.151	0.243	0.0192387			CycE	0.000545278	-0.937575	0.06	0.116	1			SmG	0.000143792	0.414372	0.69	0.613	1			Pgi	0.000102171	-0.939275	0.264	0.443	1			CG13630	0.0356726	3.16847	0.087	0.022	1			Thiolase	1.59596e-06	-0.377341	0.842	0.916	0.0221822			EloC	2.39464e-05	0.842669	0.275	0.154	0.332831			CG9650	0.0120967	2.66797	0.2	0.041	1			shrb	0.00201603	-0.736458	0.055	0.251	1			Sec61alpha	0.000243385	0.872894	0.38	0.252	1			CG18744	0.0147609	-1.7835	0.069	0.333	1			CG5004	0.00176857	0.62662	0.31	0.095	1			CG5590	0.0240026	1.44876	0.145	0.063	1			beat-IV	0.00721405	4.77966	0.031	0	1			Cep135	0.0188602	5.79311	0.029	0	1			Hrd3	0.0157647	1.4955	0.116	0.014	1			CG3368	0.00484768	2.43558	0.136	0.02	1			asrij	0.0020387	1.11426	0.327	0.071	1			CG14401	0.00656354	-0.224594	0.32	0.038	1			CG8839	0.00552805	1.03303	0.543	0.25	1			CG33947	0.070516	3.2195	0.167	0	1
Rpn2	0.000580021	0.922697	0.14	0.081	1			Ag5r	1.42975e-06	6.61995	0.019	0	0.0198721			Nckx30C	0.000565061	3.4365	0.051	0.007	1			GstD9	0.000145492	0.844175	0.332	0.214	1			Ephrin	0.000102303	1.26233	0.231	0.113	1			CG14818	0.0365973	2.79505	0.087	0.022	1			Rrp47	1.65765e-06	-0.650125	0.427	0.581	0.0230397			Eip71CD	2.47082e-05	4.90427	0.038	0.002	0.343419			MAGE	0.0122448	2.3686	0.1	0.011	1			CG5885	0.00202228	-0.716742	0.145	0.378	1			CG11911	0.000245813	-0.47364	0.626	0.776	1			GstD2	0.0150441	7.36773	0.549	0	1			CG14715	0.00177004	0.266319	0.276	0.081	1			CG4199	0.024034	-0.751558	0.038	0.113	1			CG10252	0.00721405	5.8256	0.031	0	1			CG7341	0.0188602	5.17325	0.029	0	1			to	0.0158354	1.37674	0.337	0.174	1			CG18292	0.00484768	-0.686972	0.136	0.02	1			CG2818	0.0020471	4.63453	0.198	0	1			Ref1	0.00656354	0.832964	0.32	0.038	1			CG4781	0.00555016	1.30139	0.565	0.292	1			CG7394	0.070516	3.99823	0.167	0	1
rept	0.000598414	1.53932	0.067	0.029	1			CG8051	1.42975e-06	6.10597	0.019	0	0.0198721			Hel25E	0.000573521	0.185572	0.788	0.709	1			MAPk-Ak2	0.000147718	0.584543	0.513	0.391	1			Socs36E	0.000102778	-0.503694	0.785	0.887	1			CG5986	0.0369915	1.35658	0.087	0.021	1			cher	1.67087e-06	0.915418	0.63	0.497	0.0232235			CG12929	2.47131e-05	1.73265	0.113	0.039	0.343487			Ssdp	0.0124799	1.33386	0.5	0.189	1			CG7048	0.00206017	-1.3978	0.091	0.303	1			CG11378	0.000260913	0.935891	0.439	0.308	1			BEAF-32	0.0151144	-2.60201	0.075	0.333	1			CG7142	0.0018671	1.27662	0.207	0.051	1			CG7433	0.0240568	0.865504	0.298	0.197	1			CG6000	0.00721405	6.02288	0.031	0	1			CG7298	0.0188602	4.39059	0.029	0	1			CG5011	0.0158834	4.87365	0.081	0	1			CG7920	0.0048755	0.382778	0.364	0.147	1			CG3792	0.0020471	3.73578	0.198	0	1			Gel	0.00658744	3.39462	0.299	0.038	1			epsilonCOP	0.00556563	2.03232	0.283	0.083	1			CG10754	0.070516	3.2195	0.167	0	1
E(bx)	0.000600609	-0.810054	0.123	0.209	1			CG13124	1.43864e-06	-0.88854	0.057	0.123	0.0199956			EndoGI	0.000583157	0.318628	0.545	0.44	1			Btk29A	0.000149466	-1.31923	0.072	0.145	1			insc	0.000104004	0.68471	0.612	0.485	1			CG31122	0.0380228	2.4437	0.087	0.022	1			Mes2	1.73011e-06	-0.551868	0.404	0.602	0.0240468			alpha-Est8	2.47461e-05	0.870536	0.159	0.069	0.343946			E(spl)m7-HLH	0.0125892	2.05776	0.2	0.041	1			CG30456	0.0020657	-3.45088	0.018	0.182	1			CG4933	0.000266726	1.9214	0.094	0.028	1			WASp	0.0152883	-2.2446	0.157	0.5	1			aay	0.00188418	3.60222	0.138	0.026	1			NPFR	0.0242425	1.78336	0.115	0.042	1			CG43222	0.00721405	5.57453	0.031	0	1			CG6933	0.0188602	4.56333	0.029	0	1			CG2818	0.0158834	4.26595	0.081	0	1			NUCB1	0.00488472	0.585367	0.545	0.314	1			CG9586	0.0020471	3.87527	0.198	0	1			Jon99Cii	0.0065968	-5.85816	0.041	0.192	1			CG8552	0.00561648	1.26835	0.261	0.069	1			fz	0.070516	6.04017	0.167	0	1
CG17734	0.000602966	-1.87759	0.027	0.082	1			CG10440	1.45688e-06	4.00351	0.027	0.003	0.0202491			CG8728	0.000584312	0.766951	0.289	0.195	1			Vps60	0.000152561	-0.463787	0.421	0.556	1			CG4364	0.000104059	0.374727	0.884	0.812	1			cpo	0.0388345	-1.07026	0.13	0.379	1			CG9555	1.73817e-06	4.91869	0.109	0	0.0241589			CG44303	2.49669e-05	3.98322	0.038	0.002	0.347015			CG13220	0.0127514	1.74792	0.3	0.081	1			Tudor-SN	0.00212227	-1.41194	0.073	0.269	1			CG5804	0.000266783	0.454292	0.947	0.934	1			yip7	0.015342	2.63449	0.806	0.333	1			RpL18	0.00188725	-0.61152	0.862	0.927	1			CG13704	0.0242732	0.433514	0.763	0.697	1			RYa-R	0.00721405	4.77966	0.031	0	1			zye	0.0188602	4.3359	0.029	0	1			CG11029	0.0158834	8.29437	0.081	0	1			CG9318	0.00493862	0.706964	0.5	0.255	1			CG2611	0.0020471	3.94712	0.198	0	1			TfIIA-L	0.00664106	2.55147	0.361	0.077	1			Rab21	0.00561648	0.627996	0.261	0.069	1			mRpL39	0.070516	3.5536	0.167	0	1
Fis1	0.000618126	-0.973834	0.093	0.17	1			porin	1.56753e-06	0.327362	0.768	0.726	0.0217871			upd3	0.000585679	0.671121	0.222	0.132	1			CoVb	0.000154063	-0.232054	0.889	0.935	1			ftz-f1	0.000107306	0.744671	0.702	0.584	1			CDase	0.0393596	2.48187	0.174	0.07	1			Cam	1.77898e-06	0.284811	0.995	1	0.0247261			msn	2.53235e-05	-1.8227	0.107	0.2	0.351972			CG9581	0.0129328	2.32963	0.1	0.011	1			B52	0.00212728	-1.17589	0.055	0.246	1			CG32107	0.000267991	2.54414	0.094	0.028	1			ras	0.0154799	-1.72869	0.071	0.333	1			Phae1	0.00192859	3.5667	0.138	0.026	1			CG9338	0.0244253	1.19108	0.053	0.007	1			unc80	0.00721405	5.57453	0.031	0	1			CG4074	0.0188602	4.56333	0.029	0	1			CG7627	0.0158834	3.48789	0.081	0	1			prel	0.00499939	1.12205	0.182	0.039	1			GstE10	0.0020471	5.64452	0.198	0	1			Manf	0.00664935	4.13691	0.289	0.038	1			Manf	0.00565428	0.53624	0.478	0.208	1			CTPsyn	0.070516	4.19653	0.167	0	1
ena	0.000631513	0.511597	0.377	0.291	1			Rpt4	1.58913e-06	0.644837	0.32	0.238	0.0220873			prtp	0.000595876	0.439236	0.411	0.301	1			Prp8	0.000155568	0.69367	0.427	0.31	1			CG14626	0.000108129	-0.829682	0.24	0.418	1			RpL37a	0.0398275	-0.305689	0.957	0.998	1			CG5853	1.7961e-06	3.64562	0.129	0.01	0.024964			CG11878	2.5606e-05	0.716462	0.385	0.254	0.355898			CG31548	0.0129479	2.12949	0.3	0.084	1			CG31673	0.00213222	-2.24117	0.018	0.183	1			CG31694	0.000277251	1.35142	0.24	0.128	1			drm	0.015704	-4.16463	0.021	0.167	1			CG4783	0.00198246	1.39638	0.345	0.125	1			CG4467	0.0244253	1.7814	0.053	0.007	1			CG12877	0.00721405	6.52119	0.031	0	1			CG11109	0.0188602	3.586	0.029	0	1			zf30C	0.0158834	4.54644	0.081	0	1			Mtor	0.00499939	0.56445	0.182	0.039	1			TBCB	0.0020471	4.85174	0.198	0	1			ox	0.00664982	-0.244033	0.546	0.192	1			CG8223	0.00577422	0.687796	0.261	0.069	1			CG7011	0.070516	4.9645	0.167	0	1
porin	0.000631553	0.468487	0.553	0.466	1			CG13185	1.67492e-06	0.686148	0.286	0.198	0.0232797			CG13090	0.000598719	1.17739	0.147	0.073	1			CG3663	0.000155972	1.35974	0.197	0.101	1			CG7337	0.000116309	0.578491	0.496	0.323	1			Rpd3	0.0405033	2.18826	0.087	0.022	1			CG4692	1.82265e-06	-0.136286	0.998	1	0.025333			AGO2	2.57966e-05	-2.29457	0.049	0.132	0.358547			key	0.0130711	1.99889	0.3	0.082	1			Nha1	0.00214432	-0.594513	0.073	0.281	1			CG14879	0.00027861	1.37247	0.187	0.09	1			CG3776	0.0159932	-1.96691	0.071	0.333	1			SmG	0.00201817	0.650311	0.276	0.081	1			CG1529	0.0244755	0.463533	0.069	0.014	1			Dr	0.00721405	4.77966	0.031	0	1			Gfat1	0.0188602	4.56333	0.029	0	1			Bug22	0.0158834	3.3797	0.081	0	1			CG13384	0.0050134	1.81822	0.136	0.02	1			Mis12	0.0020471	3.83535	0.198	0	1			JhI-26	0.00675291	3.29408	0.299	0.038	1			HSPC300	0.00577754	0.515837	0.239	0.056	1			CG7841	0.070516	3.86469	0.167	0	1
CG18343	0.000639325	-0.905999	0.06	0.128	1			CG3036	1.69746e-06	1.42654	0.05	0.013	0.023593			Hsp70Ba	0.000602218	-1.93861	0.004	0.023	1			CG1718	0.0001565	1.46257	0.1	0.024	1			eas	0.000117589	2.29538	0.074	0.018	1			east	0.0405255	-5.48771	0	0.156	1			Paip2	1.9395e-06	-0.938416	0.22	0.382	0.0269571			RpLP2	2.73012e-05	-0.590449	0.755	0.768	0.379459			CG7338	0.0137196	1.40115	0.3	0.078	1			CG15661	0.00215565	5.61808	0.036	0.004	1			CG34288	0.000290906	0.425452	0.69	0.543	1			Sox14	0.0161104	-2.7058	0.075	0.333	1			CG9360	0.00203284	0.467348	0.276	0.081	1			CG10170	0.024477	-0.991597	0.214	0.331	1			CG15528	0.00721405	4.77966	0.031	0	1			rpk	0.0188602	4.56333	0.029	0	1			CG17490	0.0158834	3.44273	0.081	0	1			tweek	0.0050134	2.56824	0.136	0.02	1			CG43120	0.0020471	4.79834	0.198	0	1			CG32441	0.00679573	1.04246	0.361	0.077	1			CG17734	0.00579722	0.576983	0.674	0.375	1			mex1	0.070516	3.465	0.167	0	1
RpL34b	0.00063948	-0.120092	0.99	0.999	1			GstD5	1.70317e-06	1.65406	0.058	0.018	0.0236724			ct	0.00061412	1.60196	0.051	0.007	1			Hsp23	0.000159592	-0.414776	0.058	0.129	1			Pglym78	0.000121612	-0.593822	0.603	0.723	1			CG13097	0.0410665	3.94337	0.043	0.007	1			S	1.94176e-06	0.896663	0.623	0.503	0.0269885			CG10470	2.74125e-05	0.487095	0.157	0.067	0.381006			Unc-115a	0.0137666	1.588	0.3	0.08	1			CG6277	0.00215565	4.82334	0.036	0.004	1			ver	0.000316163	1.76589	0.058	0.011	1			CG3756	0.0161598	-3.8004	0.021	0.167	1			Ndfip	0.00204665	0.640175	0.172	0.037	1			dmpd	0.0245907	-2.41531	0.023	0.085	1			jdp	0.00721405	5.57453	0.031	0	1			hd	0.0188602	4.46976	0.029	0	1			CG9422	0.0158834	3.81204	0.081	0	1			CG13185	0.0050134	2.16505	0.136	0.02	1			CG4858	0.0020471	4.37205	0.198	0	1			CG11378	0.00679573	2.25424	0.361	0.077	1			RpS2	0.00580983	-0.601331	0.804	0.875	1			CG7739	0.070516	3.535	0.167	0	1
Prosalpha6	0.000639924	0.679575	0.273	0.186	1			His3.3A	1.88758e-06	0.482858	0.684	0.666	0.0262354			ras	0.000637274	0.406738	0.552	0.464	1			AcCoAS	0.000162481	1.50329	0.214	0.117	1			rut	0.000121923	1.74467	0.174	0.074	1			Mlh1	0.0410665	3.93994	0.043	0.007	1			Hsp70Bbb	2.03437e-06	-4.10875	0	0.026	0.0282757			CG5569	2.75954e-05	0.899451	0.093	0.028	0.383549			Fer1HCH	0.0139582	1.0093	0.8	0.577	1			Su(var)205	0.0021624	-0.601947	0.018	0.185	1			CG11486	0.000323383	-1.38707	0.152	0.282	1			CG8545	0.0161598	-3.73665	0.021	0.167	1			CG15347	0.00207825	1.9046	0.207	0.055	1			CG7470	0.0245946	-1.14538	0.115	0.211	1			PH4alphaNE3	0.00721405	5.48399	0.031	0	1			alpha-Est8	0.0188602	4.46976	0.029	0	1			KCNQ	0.0158834	4.83386	0.081	0	1			Pde11	0.00502993	2.82522	0.159	0.029	1			Pex14	0.0020471	3.64523	0.198	0	1			Pex14	0.00681835	3.25991	0.289	0.038	1			CG30344	0.00600727	2.72861	0.174	0.028	1			dbo	0.070516	4.74805	0.167	0	1
awd	0.000642245	0.301385	0.847	0.839	1			CG8636	1.97927e-06	-0.23473	0.622	0.734	0.0275099			SdhB	0.000654349	0.296569	0.735	0.656	1			CG8498	0.000163752	0.556712	0.478	0.363	1			rhea	0.00012226	0.458901	0.793	0.7	1			CG8237	0.0410665	4.30961	0.043	0.007	1			CG8331	2.06051e-06	-0.267835	0.924	0.953	0.028639			bic	2.82271e-05	-0.396586	0.514	0.597	0.392329			wech	0.013988	1.29779	0.4	0.128	1			Ag5r	0.00217371	4.0355	0.073	0.015	1			Cyp6a17	0.000327582	2.92181	0.082	0.023	1			spas	0.0161598	-3.81606	0.021	0.167	1			RpS3	0.00208385	-0.573859	0.897	0.938	1			Fst	0.0246591	-0.651329	0.634	0.683	1			Gycbeta100B	0.00721405	6.45987	0.031	0	1			alpha-Est3	0.0188602	4.46976	0.029	0	1			CG12374	0.0158834	3.78036	0.081	0	1			CTPsyn	0.00502993	1.29427	0.159	0.029	1			CG2046	0.0020471	4.25824	0.198	0	1			RpLP1	0.00697861	0.513022	1	0.769	1			Srp9	0.00600727	2.21517	0.174	0.028	1			CG18081	0.070516	5.69523	0.167	0	1
shep	0.000648709	0.330404	0.637	0.541	1			Pen	2.03825e-06	1.43991	0.075	0.029	0.0283296			x16	0.0006594	0.465519	0.396	0.291	1			sgl	0.000166954	0.773856	0.409	0.298	1			CG43143	0.000130377	0.653104	0.694	0.573	1			PGRP-LE	0.0410665	3.78473	0.043	0.007	1			CG18765	2.18733e-06	1.33877	0.237	0.079	0.0304017			Cpr	2.8404e-05	0.511207	0.269	0.15	0.394787			CG30109	0.0140363	2.16218	0.2	0.041	1			Prosbeta3	0.00218952	-0.381367	0.073	0.276	1			Hlc	0.00034163	-1.23974	0.058	0.169	1			Ubi-p5E	0.0163406	-0.9969	0.491	1	1			RpL40	0.00210744	-0.611611	0.897	0.938	1			lqf	0.0247904	0.940509	0.252	0.148	1			Ef1alpha100E	0.00721405	7.21516	0.031	0	1			Ctr1B	0.0188602	4.56333	0.029	0	1			CG3814	0.0158834	4.38198	0.081	0	1			Aldh-III	0.00503046	0.549297	0.205	0.049	1			Sclp	0.0020471	4.40353	0.198	0	1			CG18480	0.00699119	3.70833	0.289	0.038	1			GstE9	0.00604104	1.26049	0.348	0.125	1			PDCD-5	0.070516	3.535	0.167	0	1
Not1	0.000649824	-0.370027	0.57	0.652	1			Tre1	2.06299e-06	0.783717	0.281	0.198	0.0286735			Eip93F	0.000697615	-0.426723	0.553	0.609	1			sphinx1	0.000167403	3.41585	0.063	0.004	1			CG14184	0.000136902	-1.31717	0.14	0.305	1			Rrp45	0.0410665	4.02206	0.043	0.007	1			RhoGDI	2.3286e-06	0.371873	0.923	0.921	0.0323653			Vdup1	2.85906e-05	0.841665	0.179	0.083	0.39738			psidin	0.0140363	2.00887	0.2	0.041	1			Su(H)	0.00221828	6.35953	0.036	0.004	1			CG10932	0.000344801	-1.18456	0.064	0.179	1			cib	0.0164793	-2.00037	0.315	0.667	1			CG31712	0.00211014	0.904385	0.207	0.051	1			RpL7	0.0249495	-0.241777	0.901	0.894	1			CG31997	0.00721405	4.77966	0.031	0	1			CG45263	0.0188602	3.586	0.029	0	1			CG4050	0.0158834	4.22714	0.081	0	1			RpL10Ab	0.00503792	0.453203	1	0.902	1			Nipsnap	0.0020471	3.89827	0.198	0	1			Sr-CIV	0.00700138	2.12818	0.309	0.038	1			schlank	0.00607927	0.674004	0.304	0.097	1			mbf1	0.070516	4.08946	0.167	0	1
Rack1	0.000650286	-0.134322	0.97	0.993	1			yps	2.19988e-06	-0.313286	0.581	0.694	0.0305762			Fer1HCH	0.000703339	0.337401	0.739	0.603	1			Nplp2	0.000176177	-0.962395	0.128	0.222	1			CG2712	0.000137016	3.15811	0.05	0.009	1			CG14937	0.0415207	3.46218	0.043	0.007	1			RpL13	2.3517e-06	-0.117558	1	1	0.0326863			hebe	2.91753e-05	0.246119	0.505	0.341	0.405508			tsu	0.01445	1.83831	0.3	0.082	1			CG9265	0.00221828	4.65613	0.036	0.004	1			CG17272	0.000378366	0.683879	0.427	0.301	1			RhoGEF2	0.0165243	-3.06408	0.077	0.333	1			CG32250	0.00221623	0.738747	0.172	0.037	1			CG5028	0.0250137	0.429139	0.168	0.077	1			CG33978	0.00721405	5.4649	0.031	0	1			CG8112	0.0188602	4.56333	0.029	0	1			vir	0.0158834	4.26298	0.081	0	1			mon2	0.00518402	0.542574	0.159	0.029	1			Vps4	0.0020471	3.82728	0.198	0	1			CG2064	0.00703377	2.60833	0.392	0.115	1			levy	0.00611733	-0.880252	0.783	0.75	1			CG13698	0.070516	5.07625	0.167	0	1
Vrp1	0.00066824	0.456149	0.437	0.347	1			Cip4	2.31963e-06	0.564688	0.379	0.29	0.0322406			CG11076	0.000705794	-0.622138	0.339	0.43	1			CG14977	0.000176266	-0.555296	0.217	0.339	1			Klp10A	0.000139917	1.27186	0.314	0.18	1			mbo	0.0415207	3.33416	0.043	0.007	1			RpS3	2.36394e-06	-0.121922	0.999	1	0.0328563			wat	3.00298e-05	0.768593	0.382	0.252	0.417384			Ent2	0.0151559	1.28238	0.4	0.127	1			kra	0.00222116	-0.717006	0.145	0.376	1			Jon99Fii	0.000379285	0.985664	0.632	0.5	1			CG9147	0.0166271	-2.61386	0.021	0.167	1			CG34439	0.00222807	0.736047	0.448	0.183	1			RpS9	0.0250444	-0.48878	0.733	0.775	1			CG1909	0.00721405	6.08408	0.031	0	1			Mst85C	0.0188602	4.39059	0.029	0	1			Not11	0.0158834	5.0875	0.081	0	1			Csat	0.00523397	0.43975	0.455	0.235	1			out	0.0020471	4.16569	0.198	0	1			Xrp1	0.00710838	0.802992	0.763	0.346	1			CG10133	0.00621985	1.95779	0.174	0.028	1			CG32195	0.070516	5.38058	0.167	0	1
Tsp42Ed	0.000669582	0.743576	0.257	0.181	1			bip2	2.3346e-06	-0.511981	0.253	0.352	0.0324487			hyd	0.000714034	0.371855	0.481	0.368	1			CG5059	0.000179094	-0.559809	0.444	0.548	1			HmgD	0.000147058	-0.374486	0.504	0.678	1			CG13625	0.0415207	3.30243	0.043	0.007	1			CG3814	2.41828e-06	1.01558	0.783	0.743	0.0336116			CG11999	3.02462e-05	0.848529	0.096	0.03	0.420391			CG12301	0.0153275	1.7709	0.2	0.041	1			Prosbeta5	0.00222267	-0.159328	0.073	0.278	1			CoVa	0.000379717	-0.390816	0.754	0.797	1			Snp	0.0166271	-3.4347	0.021	0.167	1			Ptth	0.002236	4.97616	0.034	0	1			ssp3	0.0251107	-2.88596	0.008	0.056	1			CG3156	0.00721405	5.76255	0.031	0	1			CG9471	0.0188602	7.23878	0.029	0	1			Neos	0.0158834	4.99039	0.081	0	1			CG4297	0.0052479	0.837126	0.318	0.118	1			Gs1	0.00204929	1.44806	0.297	0.048	1			CG5590	0.00711483	0.311986	0.361	0.077	1			Efr	0.00627169	0.247716	0.261	0.069	1			Bet1	0.070516	4.90053	0.167	0	1
Pgk	0.00067149	-0.413775	0.28	0.386	1			Cdep	2.52327e-06	0.636121	0.295	0.212	0.0350709			Treh	0.000717386	0.803586	0.257	0.172	1			RpII140	0.000179114	1.13751	0.225	0.121	1			crc	0.000147298	0.263926	0.983	0.952	1			CG1746	0.0415572	-0.683695	0.217	0.51	1			Ssdp	2.47761e-06	-0.661664	0.546	0.691	0.0344363			Not1	3.1538e-05	-1.06355	0.272	0.371	0.438347			CG2082	0.0157266	4.29746	0.1	0.013	1			gw	0.00223273	-0.963121	0.018	0.183	1			CG33331	0.000380447	6.33381	0.053	0.009	1			pit	0.0171062	-3.85739	0.021	0.167	1			CG13949	0.002236	8.06627	0.034	0	1			CG14646	0.0251107	-2.78787	0.008	0.056	1			CG43867	0.00721405	4.77966	0.031	0	1			pug	0.0188602	5.66035	0.029	0	1			Vps36	0.0158834	4.53633	0.081	0	1			CG32069	0.00525752	1.67981	0.341	0.147	1			CG34015	0.00206315	2.80984	0.248	0.024	1			CG6426	0.00712021	-6.5196	0.01	0.115	1			CG31266	0.00627203	-0.894419	0.609	0.722	1			CG9231	0.070516	3.96447	0.167	0	1
mRpL42	0.000678157	0.987847	0.137	0.078	1			Nplp2	2.63622e-06	-0.546871	0.094	0.17	0.0366409			CG43736	0.000722238	-0.493734	0.537	0.603	1			CG3224	0.000180121	-0.616737	0.287	0.411	1			Nrt	0.000150386	0.905243	0.488	0.358	1			PGRP-LC	0.0418537	1.60413	0.261	0.133	1			hyd	2.48864e-06	0.697493	0.714	0.628	0.0345895			tim	3.3794e-05	-1.50359	0.126	0.224	0.469703			CG8145	0.0157266	4.16865	0.1	0.013	1			TfIIA-S	0.00223922	-2.52912	0.036	0.21	1			sens-2	0.00038171	-2.54091	0.035	0.132	1			CG6422	0.0171062	-3.0859	0.021	0.167	1			CG31690	0.002236	8.09918	0.034	0	1			PQBP1	0.0251107	-3.4363	0.008	0.056	1			CG32815	0.00721405	4.77966	0.031	0	1			Mcm5	0.0188602	4.39059	0.029	0	1			CG9801	0.0158834	3.48219	0.081	0	1			CG40178	0.00528442	0.690446	0.182	0.039	1			CG5021	0.00206991	1.77615	0.337	0.071	1			CG7542	0.00712021	-4.89393	0.01	0.115	1			Tango14	0.00627721	1.99903	0.326	0.111	1			trc	0.070516	3.2195	0.167	0	1
CG3267	0.000679837	-2.92507	0.003	0.044	1			CG10512	2.66772e-06	-0.411034	0.149	0.243	0.0370787			flr	0.000725208	0.510955	0.384	0.281	1			CG4751	0.000181862	1.74252	0.116	0.036	1			mRpL27	0.000157912	-0.787032	0.397	0.559	1			Spindly	0.0419791	2.64467	0.043	0.007	1			CG3999	2.56367e-06	-3.18492	0.003	0.042	0.0356325			CG30493	3.38053e-05	1.50872	0.071	0.017	0.469859			Sgt	0.0159345	1.3495	0.4	0.131	1			CG7637	0.00225852	-0.838909	0.018	0.183	1			CG9394	0.000382308	-1.2336	0.228	0.352	1			CG7542	0.0172186	3.28942	0.695	0.167	1			okr	0.002236	5.2516	0.034	0	1			Lk6	0.0251368	-0.495138	0.374	0.507	1			CG10804	0.00721405	4.77966	0.031	0	1			CG6574	0.0188602	6.20814	0.029	0	1			CG6689	0.0158834	4.28997	0.081	0	1			tsr	0.00533738	0.592162	0.795	0.529	1			Gfat2	0.00206991	0.614637	0.337	0.071	1			CG1246	0.00716796	3.82753	0.289	0.038	1			CG2789	0.00634178	1.76258	0.652	0.444	1			Papss	0.070516	3.2195	0.167	0	1
ptr	0.000687003	-6.18758	0	0.037	1			LpR2	2.70612e-06	1.20411	0.087	0.038	0.0376124			Sam-S	0.000727024	0.289451	0.711	0.619	1			Ino80	0.000189345	1.09364	0.183	0.085	1			Patronin	0.000158207	0.576529	0.678	0.534	1			l(2)SH0834	0.0419791	2.54659	0.043	0.007	1			CG45061	2.63791e-06	4.52564	0.135	0.016	0.0366643			Eip75B	3.38521e-05	-1.37464	0.121	0.221	0.47051			CG31759	0.015996	3.77946	0.1	0.013	1			Tapdelta	0.00229257	-0.770218	0.273	0.534	1			CG10623	0.000384443	-0.969449	0.07	0.186	1			CG18180	0.0172234	5.02515	0.714	0.333	1			Psf2	0.002236	5.94478	0.034	0	1			CG3226	0.0253842	-0.785411	0.099	0.197	1			CG32791	0.00721405	5.57453	0.031	0	1			CG4596	0.0188602	5.50857	0.029	0	1			Keap1	0.0158834	4.22387	0.081	0	1			vari	0.00534237	1.37498	0.159	0.029	1			dm	0.00212021	-2.61204	0.05	0.214	1			Prosalpha6	0.00725902	1.42359	0.412	0.115	1			Sucb	0.0063928	2.11254	0.304	0.097	1			Ssk	0.070516	3.2195	0.167	0	1
betaTry	0.00069407	-3.83625	0.017	0.065	1			sli	2.71954e-06	0.74138	0.366	0.288	0.0377988			Rtnl1	0.000735273	0.525758	0.395	0.301	1			nej	0.000191542	-0.546705	0.485	0.589	1			CG5028	0.000165708	0.620243	0.562	0.4	1			MBD-like	0.0419791	2.78397	0.043	0.007	1			Prx2540-1	2.7205e-06	-1.46338	0.075	0.183	0.0378122			CoVIIc	3.39644e-05	0.535211	0.723	0.685	0.472071			ced-6	0.015996	3.85734	0.1	0.013	1			Dak1	0.00230421	-1.0475	0.073	0.27	1			CG11162	0.000398039	-1.78377	0.129	0.246	1			VhaM8.9	0.0174904	5.09306	0.534	0	1			hoe1	0.002236	8.09918	0.034	0	1			Sec61beta	0.0254266	0.812614	0.473	0.394	1			AstA-R1	0.00721405	4.77966	0.031	0	1			Leash	0.0188602	6.06169	0.029	0	1			Non3	0.0158834	4.56531	0.081	0	1			Lerp	0.00534237	2.26207	0.159	0.029	1			CG42336	0.00212571	0.835197	0.545	0.214	1			RpS3	0.00727329	-0.816812	0.876	0.731	1			CG3165	0.00643917	1.99896	0.174	0.028	1			Pex23	0.070516	3.2195	0.167	0	1
GstT4	0.000706139	-2.17275	0.01	0.056	1			Myo31DF	2.76067e-06	0.438807	0.542	0.482	0.0383705			CG5254	0.000740009	-0.762686	0.129	0.202	1			CG10376	0.000195385	-0.680784	0.291	0.407	1			CG11360	0.000179396	1.07679	0.223	0.106	1			CG2972	0.0419791	3.26584	0.043	0.007	1			Src64B	2.742e-06	-0.865774	0.236	0.408	0.038111			wdp	3.40013e-05	0.657727	0.299	0.176	0.472584			CG32112	0.015996	3.87808	0.1	0.013	1			CG33514	0.00232114	-0.299696	0.091	0.31	1			mRpL24	0.00040951	1.43137	0.216	0.117	1			CG7611	0.017564	-3.14465	0.081	0.333	1			hoe2	0.002236	7.14788	0.034	0	1			Cyp6a23	0.0255338	1.80796	0.092	0.028	1			Parg	0.00721405	5.76255	0.031	0	1			CG12594	0.0188602	3.586	0.029	0	1			CG7720	0.0158834	4.74043	0.081	0	1			par-6	0.00536031	1.52129	0.136	0.02	1			CG43207	0.0021598	1.21856	0.554	0.262	1			TER94	0.00733631	1.09494	0.536	0.192	1			Pebp1	0.00645347	-0.163114	0.63	0.333	1			isoQC	0.070516	3.465	0.167	0	1
Ggamma1	0.000724686	-0.516619	0.217	0.306	1			cnn	2.77164e-06	0.930777	0.169	0.1	0.038523			Nup58	0.000759772	1.04562	0.133	0.063	1			Men-b	0.00019967	0.883298	0.413	0.306	1			MRP	0.000183323	0.855021	0.364	0.212	1			Lmpt	0.042129	1.12809	0.261	0.119	1			Mur29B	2.77591e-06	7.58192	0.115	0.005	0.0385823			beta-Spec	3.44011e-05	-0.964962	0.286	0.391	0.478141			Ctr1A	0.015996	4.17	0.1	0.013	1			CG10911	0.0023399	0.986558	0.782	0.76	1			pst	0.000409905	0.447742	0.596	0.453	1			CG18067	0.0175974	-3.04834	0.021	0.167	1			TotM	0.002236	12.2994	0.034	0	1			YT521-B	0.0255449	-1.89479	0.076	0.162	1			CG42541	0.00721405	4.77966	0.031	0	1			CG17360	0.0188602	4.76953	0.029	0	1			CG10877	0.0158834	3.1538	0.081	0	1			Klc	0.00543236	0.298138	0.182	0.039	1			CG14407	0.00219572	0.643766	0.366	0.095	1			rgn	0.00733657	2.25898	0.474	0.192	1			CG31142	0.00648862	-0.309037	0.239	0.056	1			fng	0.070516	5.39528	0.167	0	1
Ino80	0.000730181	1.28161	0.087	0.042	1			Tango7	2.79592e-06	-0.317201	0.579	0.683	0.0388605			CG6028	0.000762198	0.590705	0.327	0.232	1			Prosalpha4	0.000207083	0.531897	0.561	0.468	1			bdg	0.000184012	0.962095	0.496	0.358	1			E2f1	0.0423973	-2.86594	0.043	0.214	1			l(3)psg2	2.82119e-06	-1.19224	0.151	0.293	0.0392118			CG12170	3.4911e-05	0.503627	0.201	0.098	0.485228			CG31729	0.016118	1.80739	0.3	0.088	1			beta'COP	0.00234525	-1.13061	0.018	0.182	1			CG14036	0.000410017	5.2644	0.023	0	1			CG1218	0.0175974	-2.50519	0.021	0.167	1			Fbw5	0.002236	7.14788	0.034	0	1			fal	0.0256644	-3.36355	0.015	0.07	1			CG12179	0.00721405	5.76255	0.031	0	1			Ravus	0.0188602	3.586	0.029	0	1			CG13643	0.0158834	4.24827	0.081	0	1			PI4KIIIalpha	0.00543236	2.17683	0.182	0.039	1			tsu	0.00220439	2.0115	0.248	0.024	1			SmB	0.00734872	3.414	0.289	0.038	1			Bsg	0.00650856	0.827076	0.717	0.486	1			CG10512	0.070516	4.35284	0.167	0	1
Act5C	0.000744271	0.169531	0.953	0.946	1			Hmgcr	2.96603e-06	0.884936	0.1	0.047	0.0412248			RpS3	0.000764452	-0.109822	0.996	0.997	1			CG6770	0.000211516	-0.364566	0.89	0.948	1			Adk2	0.000185696	-0.360014	0.711	0.811	1			CG8525	0.0424418	2.80119	0.043	0.007	1			Haspin	2.82543e-06	-1.23417	0.129	0.262	0.0392706			Lsd-2	3.52208e-05	-1.61076	0.063	0.15	0.489534			RpLP0	0.0161457	-0.588655	1	0.969	1			Mco1	0.00234858	2.00663	0.036	0.004	1			kek1	0.000410017	5.32734	0.023	0	1			Vps26	0.0175974	-2.76763	0.021	0.167	1			CG13775	0.002236	4.92727	0.034	0	1			fru	0.0256644	-2.89057	0.015	0.07	1			CG3009	0.00721405	4.77966	0.031	0	1			CG45080	0.0188602	5.66035	0.029	0	1			ppk20	0.0158834	3.89022	0.081	0	1			lqf	0.00545855	1.97427	0.273	0.098	1			Syx13	0.0022199	1.19157	0.287	0.048	1			CG5096	0.00735564	0.406427	0.454	0.154	1			Arp3	0.00658623	0.592578	0.435	0.167	1			CG12975	0.070516	5.69523	0.167	0	1
Cdk8	0.000745403	2.28739	0.02	0.004	1			pdgy	3.09033e-06	3.24729	0.025	0.003	0.0429525			CG32267	0.000776432	0.224024	0.746	0.646	1			Mob4	0.0002121	-0.601798	0.193	0.302	1			Rpb12	0.000186887	-0.746485	0.372	0.562	1			feo	0.0424418	2.70573	0.043	0.007	1			CG3348	2.83561e-06	1.45915	0.615	0.466	0.0394122			CG4666	3.62297e-05	1.28855	0.102	0.033	0.503557			CG9715	0.0161604	1.54956	0.4	0.14	1			CG2765	0.00236602	-0.486741	0.036	0.212	1			Ugt37a1	0.000410017	5.78483	0.023	0	1			CG6191	0.0181009	-1.86379	0.021	0.167	1			Nuf2	0.002236	7.51145	0.034	0	1			18w	0.0259517	-2.63384	0.015	0.07	1			CG42594	0.00721405	4.77966	0.031	0	1			CG45218	0.0188602	6.93226	0.029	0	1			mesh	0.0158834	5.27503	0.081	0	1			bbg	0.00550445	-0.382597	0.545	0.284	1			CG31694	0.0022534	1.6663	0.248	0.024	1			IP3K2	0.00743023	0.745185	0.433	0.115	1			RpL10Ab	0.00664165	-0.520953	0.891	0.875	1			pzg	0.070516	3.535	0.167	0	1
Pka-C1	0.000746735	-0.833068	0.147	0.231	1			CG7142	3.23794e-06	1.95745	0.075	0.03	0.0450041			Vrp1	0.000790652	0.267125	0.642	0.533	1			Cbs	0.000215867	2.35855	0.076	0.012	1			Rbm13	0.000189911	1.03415	0.339	0.201	1			Inos	0.042709	-5.73325	0	0.153	1			Cbs	2.84741e-06	2.04536	0.225	0.079	0.0395761			Pdcd4	3.67112e-05	-1.10461	0.132	0.237	0.510249			CG8783	0.0162695	3.52652	0.1	0.013	1			CG6767	0.00238704	-3.42741	0.018	0.178	1			Cyp4p3	0.000410017	3.34787	0.023	0	1			dos	0.0181009	-2.41334	0.021	0.167	1			CG13796	0.002236	3.7313	0.034	0	1			Mip	0.0261493	-0.58266	0.107	0.204	1			CG16756	0.00721405	5.8256	0.031	0	1			CG44013	0.0188602	6.93226	0.029	0	1			CG2930	0.0158834	3.70906	0.081	0	1			Tsp42Ec	0.00550507	1.12679	0.159	0.029	1			CanB2	0.0022534	2.41697	0.248	0.024	1			CG30015	0.00746442	-3.12528	0.041	0.192	1			CSN4	0.00664535	2.80058	0.196	0.042	1			barc	0.070516	3.42323	0.167	0	1
RpL31	0.000749534	-0.105585	1	0.999	1			CG34198	3.3368e-06	-0.321885	0.501	0.613	0.0463781			AMPdeam	0.000804654	0.350963	0.637	0.543	1			CG4911	0.000216865	-0.873044	0.12	0.21	1			RpL7	0.000191477	-0.135918	1	1	1			CG9384	0.0429087	2.8489	0.043	0.007	1			fray	2.90742e-06	0.822084	0.518	0.366	0.0404103			nej	3.74461e-05	-2.0976	0.055	0.137	0.520463			Cdep	0.016642	1.78113	0.4	0.151	1			eIF-1A	0.00240254	-0.671088	0.2	0.459	1			DNApol-alpha50	0.000410017	6.33408	0.023	0	1			CG18178	0.0181009	-2.0524	0.021	0.167	1			Spn28Dc	0.002236	4.4357	0.034	0	1			mRpL49	0.0262049	-0.854982	0.099	0.197	1			CG42492	0.00721405	4.77966	0.031	0	1			CG31446	0.0188602	4.39059	0.029	0	1			Nf-YC	0.0158834	4.355	0.081	0	1			Indy	0.00550936	2.89624	0.25	0.078	1			Mekk1	0.0022534	1.69077	0.248	0.024	1			Tep2	0.00756233	-4.24771	0.01	0.115	1			CG9376	0.00666543	1.52872	0.174	0.028	1			CG11247	0.070516	3.5536	0.167	0	1
CG8679	0.000750981	2.41765	0.02	0.004	1			fkh	3.41855e-06	-0.334641	0.645	0.746	0.0475145			CG9149	0.000816268	0.747657	0.2	0.116	1			CG34220	0.000217224	5.33455	0.053	0	1			Trxr-1	0.000194214	0.560141	0.702	0.583	1			CG6276	0.0429087	2.7653	0.043	0.007	1			CG4797	2.98339e-06	3.43664	0.125	0.01	0.0414661			kibra	3.81669e-05	-2.68567	0.025	0.093	0.530482			Exo70	0.0166873	3.50572	0.1	0.013	1			Cct5	0.00241909	-1.65898	0.055	0.242	1			CG5535	0.000410017	4.66401	0.023	0	1			Blos4	0.0181009	-2.86218	0.021	0.167	1			CG8353	0.002236	4.30342	0.034	0	1			Ugt36Bc	0.0262655	-0.659061	0.221	0.338	1			CG15765	0.00721405	8.27649	0.031	0	1			srp	0.0188602	3.586	0.029	0	1			Lst8	0.0158834	3.41084	0.081	0	1			SPoCk	0.00550936	1.69614	0.25	0.078	1			dyn-p25	0.00230342	1.15538	0.248	0.024	1			CG33275	0.00756233	-4.9452	0.01	0.115	1			RpL18	0.00681254	-0.630067	0.826	0.819	1			Rpb8	0.070516	3.5536	0.167	0	1
CG18012	0.000752364	-1.65399	0.043	0.103	1			betaTry	3.48265e-06	-3.52377	0.022	0.065	0.0484054			CG4849	0.000817415	0.808363	0.218	0.132	1			lab	0.000217889	2.42139	0.076	0.012	1			2025-09-01	0.000195658	0.976012	0.438	0.305	1			CG1218	0.04338	2.55641	0.043	0.007	1			Cyp6d5	3.01664e-06	4.72738	0.105	0	0.0419283			CG14661	3.92328e-05	0.62432	0.305	0.18	0.545296			zormin	0.0168287	3.00452	0.1	0.013	1			Sam-S	0.00248514	-2.03535	0.018	0.18	1			Sp7	0.000410017	4.69968	0.023	0	1			CG1737	0.0181009	-2.99677	0.021	0.167	1			CG8086	0.002236	6.32926	0.034	0	1			mri	0.0262853	-0.633078	0.053	0.134	1			rux	0.00721405	6.58612	0.031	0	1			CG10311	0.0188602	4.87133	0.029	0	1			CG15743	0.0158834	4.20438	0.081	0	1			CG34126	0.00554176	-0.499069	0.136	0.02	1			Roe1	0.00230342	1.36806	0.248	0.024	1			Mec2	0.00759092	0.724901	0.433	0.115	1			Chd64	0.00685624	0.879883	0.783	0.542	1			CG7407	0.070516	3.535	0.167	0	1
corto	0.000752518	-1.0665	0.153	0.228	1			Lrch	3.54884e-06	0.254696	0.801	0.763	0.0493253			CG8319	0.000835699	-1.73578	0.014	0.043	1			drm	0.000218398	-0.623278	0.15	0.254	1			CG6891	0.000202045	-0.857757	0.248	0.432	1			Sar1	0.0434613	-5.55153	0	0.152	1			hts	3.01804e-06	0.553272	0.834	0.743	0.0419477			Dtg	3.97985e-05	-3.50507	0.022	0.087	0.553159			ct	0.0168287	2.99946	0.1	0.013	1			CG1143	0.00249105	1.23625	0.073	0.015	1			CG34404	0.000410017	4.28925	0.023	0	1			dbe	0.018617	-2.80501	0.021	0.167	1			CG32984	0.002236	4.4357	0.034	0	1			CG13284	0.0263136	0.981059	0.435	0.331	1			CG14431	0.00721405	4.77966	0.031	0	1			Dhfr	0.0188602	4.39059	0.029	0	1			wgn	0.0158834	3.91452	0.081	0	1			CG14997	0.00554176	0.690948	0.136	0.02	1			CG41378	0.00231276	0.578027	0.287	0.048	1			Srp14	0.00773883	0.595866	0.443	0.115	1			CG9643	0.00685942	2.89334	0.196	0.042	1			eIF-4B	0.070516	3.5536	0.167	0	1
Eip93F	0.000754935	-0.377117	0.477	0.563	1			Fib	3.61195e-06	0.368925	0.585	0.522	0.0502025			slv	0.00083732	2.03789	0.06	0.013	1			RpLP1	0.000218769	0.121756	1	1	1			Hsp70Ba	0.00021131	-1.37578	0.091	0.245	1			Ric	0.0437869	2.48676	0.087	0.023	1			CG33977	3.05763e-06	0.81453	0.64	0.545	0.042498			eIF-2beta	4.10347e-05	0.762193	0.376	0.243	0.570342			CG9609	0.0168287	3.10261	0.1	0.013	1			Nlp	0.00251396	-2.42913	0.036	0.209	1			CG18213	0.000410017	5.96922	0.023	0	1			CG10747	0.018617	-2.18823	0.021	0.167	1			CG18088	0.002236	4.4357	0.034	0	1			CG7222	0.0263798	-2.3003	0.023	0.085	1			NELF-B	0.00721405	5.4649	0.031	0	1			CG5285	0.0188602	6.29982	0.029	0	1			Peritrophin-A	0.0158834	5.36625	0.081	0	1			CG17233	0.00554176	0.777324	0.136	0.02	1			SmG	0.00231487	1.26684	0.297	0.048	1			Rpn7	0.00775661	2.28153	0.351	0.077	1			CG18180	0.00689881	1.58629	0.174	0.028	1			CG2604	0.070516	3.95883	0.167	0	1
Prosalpha3	0.0007681	0.989323	0.193	0.125	1			CG5506	3.62607e-06	3.06845	0.023	0.002	0.0503987			Nop56	0.000842502	0.257732	0.843	0.748	1			Pgk	0.00021954	-0.222779	0.719	0.835	1			x16	0.0002141	1.24423	0.289	0.163	1			CSN5	0.0437869	2.53743	0.087	0.023	1			Eb1	3.12687e-06	0.525835	0.847	0.812	0.0434603			cpo	4.10602e-05	-1.723	0.107	0.202	0.570696			UbcE2H	0.0169135	0.839486	0.8	0.436	1			ScpX	0.00252292	-1.18139	0.055	0.244	1			AttD	0.000410017	6.80287	0.023	0	1			CG7218	0.018617	-2.2835	0.021	0.167	1			Cpr30B	0.002236	6.31922	0.034	0	1			CG6724	0.0265348	-3.27065	0.015	0.07	1			CG1402	0.00721405	6.08408	0.031	0	1			AttD	0.0188602	6.93226	0.029	0	1			Fer1HCH	0.0159343	0.874305	0.64	0.42	1			CG2604	0.00554176	1.05208	0.136	0.02	1			CG5804	0.00234983	0.52383	0.564	0.214	1			CG12374	0.0077756	-4.89948	0.041	0.192	1			atms	0.00689881	1.07127	0.174	0.028	1			CG11999	0.070516	4.32938	0.167	0	1
lawc	0.000777167	0.750763	0.16	0.096	1			SkpA	3.72089e-06	0.436953	0.535	0.463	0.0517166			CG32803	0.000849789	0.631727	0.19	0.106	1			CenG1A	0.000221649	-0.498196	0.297	0.419	1			RhoGAP18B	0.000216883	0.522149	0.785	0.695	1			CG10365	0.0438557	2.46382	0.043	0.007	1			Phae2	3.22405e-06	5.25582	0.114	0.005	0.0448111			Listericin	4.11093e-05	0.982755	0.143	0.061	0.571378			CG2915	0.0170082	3.25512	0.2	0.043	1			Ciao1	0.00252867	-3.43651	0.018	0.177	1			CG33494	0.000410017	5.40578	0.023	0	1			pinta	0.018617	-2.30738	0.021	0.167	1			Mob3	0.002236	6.32926	0.034	0	1			CG17294	0.0266342	-0.587142	0.031	0.099	1			CG10958	0.00721405	5.97805	0.031	0	1			MED17	0.0188602	6.93226	0.029	0	1			CG31619	0.0161181	1.47514	0.116	0.014	1			mRpL1	0.00554176	0.634645	0.136	0.02	1			Arf79F	0.00240297	1.21484	0.505	0.19	1			CG7992	0.00779366	0.777578	0.361	0.077	1			RpS10b	0.00690062	0.418363	1	0.875	1			noi	0.070516	3.96447	0.167	0	1
sgl	0.00078573	0.829713	0.19	0.122	1			Cyp9c1	3.82287e-06	-0.344501	0.229	0.335	0.053134			CG8839	0.000852462	0.361327	0.547	0.437	1			CG42239	0.000224863	-0.40082	0.476	0.597	1			Tsp29Fb	0.00022291	2.64047	0.033	0.004	1			Cas	0.043986	2.16541	0.13	0.045	1			Blimp-1	3.34581e-06	-0.876194	0.313	0.487	0.0465034			shep	4.14905e-05	-1.48008	0.126	0.224	0.576676			CG1646	0.0171455	1.66954	0.4	0.143	1			His2Av	0.00253242	-1.04802	0.055	0.242	1			CG14247	0.000410017	3.94809	0.023	0	1			Trf	0.019146	-1.74003	0.021	0.167	1			loh	0.002236	4.82282	0.034	0	1			Graf	0.0266413	1.34568	0.115	0.042	1			nAChRalpha3	0.00721405	4.77966	0.031	0	1			CG7183	0.0188602	4.46976	0.029	0	1			CG7179	0.0162265	1.59042	0.233	0.087	1			hiw	0.00554176	-0.495469	0.136	0.02	1			CG11752	0.00241543	0.876655	0.485	0.167	1			CG1354	0.00781228	1.55545	0.371	0.077	1			CG12560	0.00706385	1.20054	0.304	0.097	1			CG2046	0.070516	3.5536	0.167	0	1
DOR	0.000786754	-0.523286	0.23	0.326	1			Dhc64C	3.8747e-06	0.553514	0.343	0.255	0.0538544			CG2260	0.000879255	0.891808	0.184	0.106	1			CG1910	0.000225937	0.530794	0.645	0.585	1			CG3544	0.000228206	2.85198	0.033	0.004	1			kz	0.0440546	2.4776	0.087	0.023	1			Jupiter	3.38853e-06	0.48391	0.901	0.895	0.0470972			RpL31	4.23395e-05	-0.64277	0.766	0.742	0.588477			h	0.0171683	2.10255	0.2	0.043	1			l(1)G0230	0.00253687	-0.56392	0.309	0.579	1			Aph-4	0.000410017	6.58291	0.023	0	1			CG7324	0.019146	-2.40096	0.021	0.167	1			CG5322	0.002236	8.06627	0.034	0	1			capt	0.0267111	1.05047	0.305	0.197	1			CG43902	0.00721405	6.45987	0.031	0	1			CG7131	0.0188602	4.46976	0.029	0	1			CG11601	0.0164302	1.17934	0.291	0.13	1			dUTPase	0.00558404	0.98117	0.182	0.039	1			RpS21	0.00246085	0.509013	0.95	0.833	1			ref(2)P	0.00788714	0.763177	0.515	0.192	1			CG10465	0.00707966	2.46073	0.196	0.042	1			mRpS9	0.070516	3.86469	0.167	0	1
sti	0.000802605	1.75151	0.043	0.015	1			RpL5	3.93335e-06	-0.111776	0.995	0.997	0.0546697			CG8036	0.000884654	0.239508	0.791	0.719	1			HIP	0.0002277	-0.980926	0.052	0.117	1			CG17028	0.00023362	2.40357	0.033	0.004	1			Ent3	0.0443358	1.98048	0.043	0.007	1			Aats-asp	3.41225e-06	0.397285	0.9	0.88	0.0474268			CG3501	4.25888e-05	0.525302	0.132	0.052	0.591942			kin17	0.0174048	2.48411	0.1	0.013	1			mRpL55	0.00255004	-1.68081	0.036	0.211	1			wisp	0.000410017	5.15586	0.023	0	1			sowah	0.0193795	-3.02429	0.081	0.333	1			CG6144	0.002236	4.1	0.034	0	1			l(2)08717	0.0267591	1.32808	0.305	0.204	1			CG43740	0.00721405	5.57453	0.031	0	1			Cpsf73	0.0188602	6.29982	0.029	0	1			Aldh	0.0164468	0.549356	0.547	0.304	1			CG30411	0.00558406	0.942428	0.455	0.235	1			CG6543	0.00246731	0.642156	0.406	0.119	1			yip2	0.00800229	0.901894	0.505	0.192	1			p38c	0.00707966	2.5353	0.196	0.042	1			RpA-70	0.070516	3.2195	0.167	0	1
eIF-3p40	0.000821812	-0.383971	0.417	0.505	1			RabX1	3.99797e-06	-0.442135	0.326	0.432	0.0555678			eIF2B-alpha	0.00089883	1.04198	0.152	0.079	1			Ca-P60A	0.000230427	0.595661	0.438	0.315	1			CG14645	0.00023362	0.188999	0.033	0.004	1			Rpb7	0.0443358	2.04243	0.043	0.007	1			CG11671	3.44141e-06	1.37955	0.403	0.241	0.0478321			Treh	4.31635e-05	1.22522	0.143	0.061	0.599929			Aats-ser	0.0174048	2.81085	0.1	0.013	1			Vps28	0.00255745	-1.30553	0.018	0.18	1			Fst	0.000416682	0.760245	0.398	0.263	1			Jon65Ai	0.019688	-1.65188	0.021	0.167	1			CG17118	0.002236	3.7313	0.034	0	1			CG7970	0.0269894	-0.692316	0.183	0.31	1			CG43347	0.00721405	5.57453	0.031	0	1			CG3739	0.0188602	5.38247	0.029	0	1			Roc2	0.0164785	-0.595256	0.116	0.014	1			Hcf	0.00563421	1.11859	0.25	0.078	1			CG45061	0.0025285	3.39884	0.238	0.024	1			CG45057	0.00806551	2.03955	0.402	0.115	1			Hrb87F	0.00713951	1.51278	0.174	0.028	1			CG8176	0.070516	3.97762	0.167	0	1
mthl10	0.000864834	-0.94413	0.063	0.131	1			Glut4EF	4.00808e-06	-0.401315	0.442	0.556	0.0557083			oaf	0.000928497	0.846266	0.188	0.109	1			CG13204	0.000236038	-1.72074	0.012	0.048	1			cher	0.000242073	0.760919	0.529	0.376	1			bcn92	0.0448658	2.57043	0.087	0.023	1			CG30043	3.49642e-06	-2.3614	0.002	0.037	0.0485967			Vha44	4.47429e-05	0.230148	0.898	0.84	0.621882			Mtl	0.0176005	2.38459	0.2	0.044	1			Atpalpha	0.00257611	-1.27088	0.091	0.293	1			Socs36E	0.000418883	1.05276	0.257	0.139	1			ZC3H3	0.0202434	-1.79355	0.021	0.167	1			Cry	0.002236	8.06627	0.034	0	1			Ric	0.0270733	-1.59976	0.061	0.141	1			CG42339	0.00721405	4.77966	0.031	0	1			CG4159	0.0188602	3.586	0.029	0	1			crn	0.0164785	0.314978	0.116	0.014	1			Abp1	0.00567223	-0.52011	0.159	0.029	1			p47	0.00258496	3.41071	0.238	0.024	1			CG9086	0.00809835	-3.09368	0.041	0.192	1			CG10674	0.00720103	0.854107	0.457	0.208	1			SpdS	0.070516	3.71751	0.167	0	1
RecQ5	0.000865264	-2.38683	0.013	0.06	1			p130CAS	4.14521e-06	-0.611977	0.114	0.193	0.0576142			nkd	0.000928521	-0.990912	0.106	0.172	1			Eip93F	0.000240634	-0.346135	0.726	0.79	1			Flo2	0.000242221	0.806703	0.314	0.175	1			CG6357	0.0450035	-5.61015	0	0.15	1			RpL3	3.53575e-06	-0.139441	1	1	0.0491434			lost	4.51592e-05	-0.716241	0.36	0.473	0.627668			RpS24	0.017743	-0.534	1	0.984	1			cln3	0.00264024	-2.62881	0.018	0.177	1			Uba2	0.000424379	0.923944	0.17	0.077	1			kay	0.0207122	-2.48737	0.175	0.5	1			Mt2	0.002236	4.82282	0.034	0	1			CG2147	0.0270988	0.913563	0.115	0.042	1			CG9360	0.00721405	6.0898	0.031	0	1			CG34034	0.0188602	4.56333	0.029	0	1			RpS8	0.0164978	0.312704	0.919	0.783	1			Fst	0.00567223	0.928302	0.159	0.029	1			Aprt	0.00258496	3.05407	0.238	0.024	1			Baldspot	0.00811339	2.85577	0.289	0.038	1			vsg	0.00723366	1.02913	0.543	0.306	1			CG3940	0.070516	4.18125	0.167	0	1
cact	0.00086917	0.692559	0.22	0.148	1			CG40228	4.18037e-06	-0.784856	0.075	0.144	0.058103			eIF-4B	0.000941781	-0.667412	0.353	0.43	1			lolal	0.000244706	-0.380208	0.437	0.573	1			CG12082	0.00024396	1.07977	0.223	0.111	1			CG30020	0.0459671	2.55616	0.087	0.023	1			CG3719	3.67404e-06	0.784277	0.787	0.723	0.0510654			CG13018	4.54935e-05	1.39431	0.157	0.071	0.632314			nmo	0.0177929	1.5026	0.4	0.141	1			Treh	0.00269273	2.84395	0.255	0.133	1			CG30090	0.0004445	2.36697	0.053	0.009	1			CG13185	0.0209925	-5.22649	0.023	0.167	1			CG6583	0.002236	6.32926	0.034	0	1			kraken	0.0272261	0.392206	0.718	0.57	1			Pde9	0.00721405	5.58509	0.031	0	1			CG31457	0.0188602	4.67513	0.029	0	1			Acox57D-p	0.0166141	1.32341	0.186	0.058	1			CG7953	0.00570164	-6.93618	0	0.157	1			noc	0.00259082	-6.25206	0.03	0.167	1			CG11454	0.0081178	4.06055	0.227	0	1			Ser6	0.00725507	0.629389	0.522	0.236	1			pont	0.070516	3.5536	0.167	0	1
CG3655	0.000878531	1.01849	0.143	0.086	1			CG9548	4.30755e-06	1.44281	0.099	0.048	0.0598707			CG12171	0.000966693	0.500324	0.336	0.238	1			Fas3	0.000247916	1.55243	0.109	0.032	1			mbf1	0.000249283	-0.969528	0.281	0.44	1			CkIIbeta	0.0465973	-5.52294	0	0.149	1			ADD1	3.67884e-06	-1.44857	0.105	0.225	0.0511323			porin	4.65945e-05	0.304774	0.841	0.783	0.647617			CG8188	0.0178455	2.23378	0.2	0.044	1			LpR1	0.00270809	-0.973004	0.055	0.241	1			l(2)gl	0.000454702	0.638167	0.374	0.237	1			Gs2	0.0210085	5.183	0.514	0	1			Ref2	0.002236	3.7313	0.034	0	1			RpL7A	0.0274848	-0.210613	0.863	0.894	1			fne	0.00721405	6.08408	0.031	0	1			Slimp	0.0188602	4.76953	0.029	0	1			schlank	0.0167241	1.09644	0.233	0.087	1			Syx1A	0.00571051	1.24772	0.273	0.088	1			SmE	0.0026048	2.35812	0.277	0.048	1			CG31950	0.0081178	4.34532	0.227	0	1			Gie	0.00725978	1.63229	0.283	0.097	1			Sbf	0.070516	4.49942	0.167	0	1
Parg	0.000880562	2.10679	0.027	0.007	1			La	4.34978e-06	0.713278	0.392	0.32	0.0604576			CG30154	0.000970432	-0.893676	0.113	0.179	1			Ucrh	0.000250709	-0.282442	0.692	0.774	1			atl	0.000252122	0.644906	0.529	0.368	1			mRpL1	0.0468079	2.58205	0.087	0.023	1			Cyp1	3.71593e-06	-0.155741	1	1	0.0516478			CG31446	4.67041e-05	4.92621	0.041	0.004	0.64914			Caper	0.017973	1.48973	0.5	0.199	1			14-3-3epsilon	0.00271591	-0.41059	0.255	0.525	1			mRpL16	0.00047052	0.956256	0.24	0.132	1			EDTP	0.0215571	-4.61634	0.023	0.167	1			kek1	0.002236	4.75593	0.034	0	1			Non2	0.0275858	0.951499	0.382	0.275	1			CG15717	0.00721405	5.4649	0.031	0	1			cav	0.0188602	3.586	0.029	0	1			Rsf1	0.0167837	0.20641	0.244	0.087	1			crq	0.00572875	0.367773	0.136	0.02	1			Argk	0.0026058	1.07609	0.871	0.667	1			CG5384	0.0081178	3.88135	0.227	0	1			Atg3	0.00727991	1.00294	0.348	0.125	1			CG6962	0.070516	3.96447	0.167	0	1
CG3894	0.000881945	1.34216	0.047	0.017	1			upd3	4.39217e-06	0.965049	0.137	0.076	0.0610467			CG9240	0.000978676	0.674799	0.2	0.119	1			Lar	0.000250788	0.955733	0.232	0.125	1			Eip55E	0.000255292	-0.544797	0.769	0.817	1			CG17896	0.0468256	2.03584	0.174	0.07	1			nej	3.75392e-06	-0.53222	0.505	0.696	0.0521757			Rala	4.75826e-05	0.671024	0.195	0.096	0.66135			Grip75	0.0179981	2.84776	0.1	0.013	1			CG13255	0.00273536	0.186912	0.127	0.362	1			HP4	0.000493009	0.812005	0.152	0.068	1			Lint-1	0.0215571	-4.18665	0.023	0.167	1			CG5122	0.002236	5.48	0.034	0	1			CG15365	0.0277256	-1.19625	0.023	0.085	1			Syt12	0.00721405	6.09196	0.031	0	1			CG44254	0.0188602	4.87133	0.029	0	1			GstE12	0.0167943	0.485417	0.802	0.638	1			CG32350	0.00572875	-0.770438	0.136	0.02	1			RpL35	0.00268174	-0.667431	0.911	0.881	1			SCAR	0.0081178	3.73227	0.227	0	1			mfrn	0.00730624	2.32151	0.196	0.042	1			mfas	0.070516	5.07625	0.167	0	1
ed	0.000882802	-0.552655	0.267	0.354	1			ras	4.39972e-06	0.619337	0.355	0.279	0.0611517			Yeti	0.00100221	-0.477907	0.394	0.49	1			Rrp47	0.000252143	-0.707522	0.128	0.222	1			CG7627	0.00025536	1.08021	0.289	0.169	1			CG2970	0.047091	1.9966	0.087	0.023	1			Lmpt	3.78625e-06	0.493811	0.792	0.702	0.0526251			lola	4.83632e-05	-0.9822	0.264	0.369	0.672201			CG1041	0.0183013	2.47625	0.1	0.013	1			CG12279	0.0027714	0.299413	0.018	0.178	1			CG8628	0.000506314	0.905789	0.263	0.145	1			bif	0.0218625	-2.01855	0.171	0.5	1			CG16826	0.002236	10.3904	0.034	0	1			mRpS28	0.027957	2.37794	0.137	0.063	1			Rtc1	0.00721405	6.5764	0.031	0	1			Unc-13-4B	0.0188602	4.39059	0.029	0	1			Got1	0.0168712	0.231523	0.488	0.246	1			rap	0.00572875	-0.658761	0.136	0.02	1			Rheb	0.00270137	2.98421	0.238	0.024	1			ScpX	0.0081178	4.35913	0.227	0	1			Gclc	0.00732605	2.07535	0.348	0.139	1			pps	0.070516	3.465	0.167	0	1
Mkp3	0.000901369	-0.55514	0.307	0.394	1			Tctp	4.6575e-06	-0.164853	0.955	0.962	0.0647346			Jafrac1	0.00102495	0.215551	0.811	0.712	1			ppk30	0.00025497	3.40961	0.067	0.008	1			Gp93	0.000260066	0.642827	0.496	0.34	1			GstD3	0.0474142	-5.51565	0	0.148	1			Aldh	3.86511e-06	-0.507279	0.746	0.859	0.0537212			Not11	4.84437e-05	0.691723	0.055	0.009	0.673319			cerv	0.0183013	2.23334	0.1	0.013	1			CG4783	0.00277663	-0.296084	0.145	0.378	1			CG14434	0.000512668	2.92813	0.064	0.015	1			Tgt	0.0227258	-3.48665	0.023	0.167	1			CG7968	0.002236	5.73609	0.034	0	1			CG15209	0.0280423	-2.1103	0.015	0.07	1			CG13404	0.00721405	7.75032	0.031	0	1			CG11836	0.0188602	4.3359	0.029	0	1			CG17493	0.0168963	0.828179	0.186	0.058	1			ps	0.00573614	0.318728	0.773	0.52	1			RpL7	0.00270774	-0.586797	0.911	0.952	1			CG40191	0.0081178	4.7377	0.227	0	1			l(3)72Ab	0.00738772	-0.843841	0.174	0.028	1			CG8031	0.070516	4.51431	0.167	0	1
RpL7	0.000911822	-0.122	0.99	0.999	1			Tob	4.68171e-06	-0.838852	0.057	0.118	0.0650711			Swip-1	0.00102792	1.18373	0.104	0.043	1			CG7222	0.000260605	-0.595406	0.093	0.177	1			Pde11	0.000261789	0.697888	0.446	0.284	1			cdm	0.0476616	2.04302	0.087	0.023	1			Oda	4.06394e-06	0.291748	0.984	0.974	0.0564848			CG14207	4.91872e-05	0.316161	0.481	0.332	0.683653			CalpC	0.0183013	2.27589	0.1	0.013	1			CG30339	0.00279328	-0.81461	0.073	0.27	1			Cyp12a5	0.00052184	1.55296	0.251	0.145	1			dor	0.0233306	-2.78964	0.023	0.167	1			NimC3	0.002236	4.75593	0.034	0	1			Ser6	0.028125	1.48455	0.092	0.028	1			NetB	0.00721405	6.75774	0.031	0	1			Cad96Cb	0.0188602	6.20814	0.029	0	1			CG9086	0.0173318	-3.02669	0.07	0.188	1			CG10590	0.00577335	2.02478	0.227	0.069	1			Prx6005	0.00275264	2.99521	0.188	0	1			CG17019	0.0081178	4.56705	0.227	0	1			CG18173	0.00762821	0.752958	0.304	0.111	1			CG33977	0.070516	5.69523	0.167	0	1
CG32221	0.000915767	1.83228	0.027	0.007	1			CtsB1	4.73333e-06	0.417383	0.531	0.465	0.0657885			Moe	0.00102956	0.226106	0.885	0.825	1			CG32264	0.000278695	-0.357033	0.481	0.637	1			CG10440	0.000262754	3.08569	0.025	0.002	1			l(3)05822	0.0487819	1.1957	0.217	0.095	1			eIF3-S8	4.22886e-06	-0.296477	0.928	0.979	0.058777			Nipsnap	4.95599e-05	0.420318	0.242	0.128	0.688833			BicD	0.0184719	1.26928	0.5	0.193	1			Ptpmeg	0.00280532	-1.78419	0.036	0.207	1			CG13900	0.000524959	-1.28991	0.094	0.214	1			MED26	0.0233358	-2.53899	0.081	0.333	1			l(2)34Fc	0.002236	4.82282	0.034	0	1			fra	0.0282002	1.35048	0.153	0.07	1			CG5599	0.00721405	5.97805	0.031	0	1			CG13658	0.0188602	4.56333	0.029	0	1			CG4297	0.0173754	2.61567	0.14	0.029	1			Herp	0.00580708	0.927288	0.364	0.147	1			FKBP59	0.00275264	4.35753	0.188	0	1			Cht4	0.0081178	4.97618	0.227	0	1			CG9669	0.00766321	0.714598	0.478	0.208	1			RpII15	0.070516	4.08946	0.167	0	1
SmD1	0.000925913	0.88255	0.143	0.084	1			Tcp-1eta	5.00835e-06	0.576167	0.473	0.41	0.0696111			smid	0.00103194	0.391694	0.539	0.437	1			otk	0.000282675	-0.948681	0.08	0.157	1			CG9170	0.000262754	3.27575	0.025	0.002	1			GstE12	0.0489916	0.984097	0.435	0.305	1			Vap-33B	4.24379e-06	1.19359	0.395	0.241	0.0589844			yellow-e	4.95645e-05	5.68943	0.03	0	0.688897			dom	0.0185058	0.871584	0.6	0.238	1			CG11753	0.00282805	-3.31173	0.018	0.173	1			CG43055	0.000536016	3.11204	0.047	0.008	1			His4r	0.0237549	-1.1443	0.472	0.833	1			mol	0.002236	4.1	0.034	0	1			Ubp64E	0.0282002	0.79031	0.153	0.07	1			Cngl	0.00721405	5.57453	0.031	0	1			CG4743	0.0188602	6.21306	0.029	0	1			CG5590	0.0174646	0.503815	0.419	0.217	1			Lnk	0.00584395	-0.300632	0.159	0.029	1			EndoGI	0.00275264	4.33899	0.188	0	1			CG9953	0.0081178	4.25671	0.227	0	1			mRpL11	0.00777901	3.01257	0.196	0.042	1			jvl	0.070516	4.97432	0.167	0	1
Hex-A	0.000994482	-0.549358	0.367	0.449	1			sdk	5.17707e-06	1.01032	0.133	0.072	0.0719561			deltaCOP	0.0010357	0.437723	0.426	0.344	1			His3.3B	0.000287352	-0.235499	0.915	0.976	1			CG4462	0.000265339	3.38418	0.025	0.002	1			mnd	0.0490583	2.78114	0.087	0.024	1			P32	4.44554e-06	0.287079	0.971	0.984	0.0617886			cold	4.9636e-05	0.39567	0.168	0.076	0.689891			Leash	0.018609	2.44412	0.1	0.013	1			TppII	0.00290651	-1.66508	0.018	0.176	1			Cyp6g1	0.000553358	-1.48557	0.152	0.274	1			CG15784	0.02381	-1.48495	0.704	0.833	1			CG15255	0.002236	4.82282	0.034	0	1			CG7785	0.0283962	1.06551	0.092	0.028	1			CG15643	0.00721405	5.48399	0.031	0	1			CG6503	0.0188602	5.32136	0.029	0	1			Msr-110	0.0176176	-0.603455	0.895	0.928	1			Got2	0.00594849	0.244865	0.477	0.235	1			CG10341	0.00275264	4.25491	0.188	0	1			CG32069	0.0081178	3.60744	0.227	0	1			CG10962	0.00780035	1.28001	0.348	0.125	1			SIDL	0.070516	5.72577	0.167	0	1
Rip11	0.000995549	0.594761	0.33	0.244	1			bip1	5.18103e-06	-2.06462	0.01	0.045	0.0720112			CG2100	0.00104317	1.27506	0.128	0.063	1			CG1142	0.000296126	-1.01116	0.113	0.198	1			Jon99Fi	0.000265339	3.4974	0.025	0.002	1			Cpr51A	0.0491135	1.83122	0.087	0.023	1			RpL8	4.50869e-06	-0.12599	1	1	0.0626663			CoVIII	5.01214e-05	0.309723	0.808	0.751	0.696637			CG14619	0.0187105	2.08084	0.3	0.092	1			CG4038	0.00292734	-1.76166	0.018	0.176	1			LysD	0.000556017	-3.7829	0.041	0.133	1			CG16890	0.0239493	-3.45494	0.023	0.167	1			CG44475	0.002236	7.14788	0.034	0	1			CG3621	0.0284218	0.626494	0.351	0.239	1			CG9215	0.00721405	5.8256	0.031	0	1			CG14245	0.0188602	4.56333	0.029	0	1			Pex10	0.017697	0.528964	0.174	0.043	1			loj	0.00602035	0.516096	0.159	0.029	1			mRpS16	0.00275264	4.70574	0.188	0	1			CG9775	0.0081178	4.61462	0.227	0	1			Sc2	0.00791701	1.09987	0.5	0.264	1			FK506-bp1	0.070516	4.96123	0.167	0	1
Mys45A	0.00102008	1.06349	0.11	0.06	1			elB	5.20522e-06	-0.493633	0.235	0.332	0.0723473			Dbp45A	0.00104416	-0.719735	0.144	0.219	1			cathD	0.000301386	-0.297174	0.751	0.815	1			Rrp47	0.00026665	-1.28234	0.083	0.23	1			RpL10	0.0494047	0.444854	0.87	0.889	1			Inx3	4.58592e-06	-0.715272	0.319	0.482	0.0637397			RpL22	5.01541e-05	-0.404456	0.766	0.755	0.697092			Syx16	0.0188238	2.81233	0.2	0.047	1			CG15126	0.00294409	2.00496	0.436	0.325	1			CG33966	0.000562836	-1.35792	0.17	0.291	1			CG13484	0.0239493	-2.51538	0.023	0.167	1			CG4935	0.002236	4.54064	0.034	0	1			DppIII	0.0284968	-0.427592	0.153	0.268	1			CG8509	0.00721405	6.33946	0.031	0	1			spg	0.0188602	5.79311	0.029	0	1			CG9186	0.0177196	2.44767	0.14	0.029	1			KrT95D	0.00602035	1.33603	0.159	0.029	1			Cyp6a23	0.00275264	5.8977	0.188	0	1			AP-2mu	0.0081178	4.62914	0.227	0	1			CG5854	0.00798109	0.569476	0.348	0.125	1			CG5044	0.070516	3.96447	0.167	0	1
cib	0.00102579	0.242217	0.763	0.766	1			Thor	5.25859e-06	-0.301854	0.65	0.745	0.0730891			CG17270	0.00105035	-1.0373	0.083	0.142	1			unk	0.00030567	-0.749181	0.163	0.258	1			CG10804	0.000267948	3.3046	0.025	0.002	1			Hlc	0.0499469	-5.50852	0	0.145	1			RpS14b	4.63838e-06	-0.240537	0.984	0.99	0.0644689			Eip93F	5.06561e-05	-0.945047	0.198	0.304	0.704069			CG11980	0.0188556	2.12211	0.2	0.044	1			CG30122	0.00294794	-4.66231	0	0.141	1			CG6357	0.000565131	1.27088	0.181	0.09	1			CG1234	0.0239493	-3.28301	0.023	0.167	1			CG33552	0.002236	4.92727	0.034	0	1			PKD	0.0286141	-0.850879	0.092	0.19	1			mmd	0.00721405	5.57453	0.031	0	1			CG7950	0.0188602	4.56333	0.029	0	1			Jafrac1	0.0178334	0.172953	0.616	0.377	1			CG1646	0.00602035	0.828072	0.159	0.029	1			pcs	0.00275264	5.25838	0.188	0	1			CG5112	0.0081178	4.3013	0.227	0	1			Pis	0.00800824	0.594657	0.609	0.375	1			Arpc3A	0.070516	4.58625	0.167	0	1
CG10600	0.00105251	-1.59307	0.05	0.109	1			CG3164	5.27422e-06	0.563489	0.432	0.369	0.0733064			CG42489	0.0010542	3.97846	0.041	0.003	1			noc	0.000311501	-0.675877	0.209	0.319	1			lin-28	0.00026837	-0.887748	0.157	0.326	1			Rpi	0.0501803	2.17154	0.13	0.046	1			Got2	4.64174e-06	-0.457231	0.715	0.848	0.0645155			CG14818	5.20921e-05	0.586072	0.505	0.365	0.724028			Ote	0.0189213	2.38507	0.1	0.013	1			CG6907	0.00294794	-4.21436	0	0.141	1			CG2930	0.000569855	0.731227	0.579	0.483	1			CG1646	0.0239493	-3.19278	0.023	0.167	1			CG31810	0.002236	6.32926	0.034	0	1			Prp31	0.0286696	1.12639	0.092	0.028	1			Axs	0.00721405	5.48399	0.031	0	1			Zwilch	0.0188602	6.21306	0.029	0	1			CG5953	0.0180698	2.5537	0.14	0.029	1			SmE	0.00608823	1.10584	0.273	0.088	1			CG12091	0.00275264	3.4864	0.188	0	1			PI4KIIIalpha	0.0081178	4.05367	0.227	0	1			Tsp42Er	0.00813453	1.21689	0.435	0.236	1			Bin1	0.070516	3.97762	0.167	0	1
dyn-p25	0.00106172	1.73385	0.047	0.018	1			CG14626	5.31638e-06	-0.539837	0.113	0.191	0.0738924			Vinc	0.00105824	0.377767	0.552	0.474	1			l(2)gl	0.000312369	0.233626	0.901	0.863	1			Sec61beta	0.000269668	-0.418327	0.702	0.803	1			T-cp1	0.0513042	1.49382	0.217	0.103	1			Traf-like	4.84558e-06	1.11928	0.373	0.215	0.0673487			CG9921	5.53304e-05	0.603783	0.165	0.074	0.769037			Eaf6	0.0189213	1.71786	0.1	0.013	1			CG11985	0.00294794	-4.38036	0	0.141	1			CG7686	0.000575209	-2.22894	0.129	0.246	1			CG12883	0.0240299	-2.39167	0.081	0.333	1			CG33120	0.002236	6.90574	0.034	0	1			sug	0.0287658	-0.705993	0.298	0.43	1			spheroide	0.00721405	6.76222	0.031	0	1			pasha	0.0188602	7.23878	0.029	0	1			ATPsyn-d	0.0181214	0.187318	0.733	0.435	1			CG10219	0.00615956	0.50212	0.25	0.078	1			CG42495	0.00275264	3.92801	0.188	0	1			RpS23	0.00815841	-0.78137	0.887	0.769	1			CG10075	0.00822058	0.900195	0.261	0.069	1			mtSSB	0.070516	3.96447	0.167	0	1
CG5815	0.00106467	1.31877	0.057	0.023	1			Yeti	5.46643e-06	-0.44363	0.247	0.343	0.0759779			Ak6	0.00107418	-0.903133	0.072	0.129	1			ics	0.000325457	-0.489528	0.471	0.573	1			CG42747	0.000275028	0.977078	0.322	0.187	1			Vps4	0.0513589	1.55131	0.174	0.069	1			Npc1a	4.93812e-06	0.980225	0.495	0.325	0.0686349			ftz-f1	5.78144e-05	-1.54507	0.096	0.187	0.803562			Rab14	0.019003	1.38838	0.4	0.134	1			CG1532	0.00294918	-0.869404	0.145	0.371	1			Ugt36Bc	0.000576602	0.913771	0.316	0.199	1			CG16986	0.024231	5.6608	0.499	0	1			dnt	0.002236	4.92217	0.034	0	1			CG3939	0.0288334	-0.416546	0.137	0.246	1			CG9634	0.00721405	5.76255	0.031	0	1			Ef1alpha100E	0.0188602	4.78577	0.029	0	1			Prosbeta5	0.018125	-0.298508	0.302	0.13	1			CG34394	0.00622968	-1.09018	0.182	0.039	1			CG8004	0.00275264	5.01522	0.188	0	1			CG6115	0.00820796	0.931986	0.598	0.231	1			eas	0.00822058	-0.924199	0.261	0.069	1			CSN5	0.070516	3.2195	0.167	0	1
cp309	0.00106637	-0.828299	0.123	0.201	1			CG13096	5.52361e-06	0.674157	0.276	0.196	0.0767726			CG3800	0.00108522	0.162358	0.981	0.954	1			Nopp140	0.000339913	0.564138	0.46	0.339	1			CG43427	0.000281969	0.47385	0.826	0.763	1			Zn72D	0.0514116	2.67197	0.087	0.024	1			Npc2e	5.2041e-06	4.05375	0.128	0.016	0.0723318			pigs	5.94314e-05	-2.50038	0.027	0.095	0.826037			pic	0.0197894	1.37035	0.3	0.083	1			ox	0.00295877	-0.295116	0.236	0.49	1			GstD4	0.000579871	1.71411	0.047	0.008	1			Tcp-1zeta	0.0242699	-2.49217	0.157	0.5	1			Lectin-galC1	0.002236	4.75593	0.034	0	1			mRpS24	0.0288836	1.11367	0.122	0.049	1			CG45002	0.00721405	6.55085	0.031	0	1			CG33978	0.0188602	6.93226	0.029	0	1			EfTuM	0.0182501	1.03189	0.267	0.116	1			CG9590	0.00629761	-1.39903	0.25	0.078	1			CG5104	0.00275264	3.85581	0.188	0	1			Ccm3	0.00821695	2.18238	0.299	0.038	1			CG6357	0.00822678	2.00922	0.239	0.069	1			Dhfr	0.070516	3.96447	0.167	0	1
Lsd-2	0.00106881	-0.484767	0.34	0.436	1			Sgt	5.62193e-06	0.635708	0.37	0.301	0.0781392			CG7185	0.00110018	0.38635	0.404	0.298	1			CG10326	0.000342788	-0.490454	0.183	0.294	1			CG43349	0.000282703	2.25515	0.058	0.012	1			RpL7A	0.0524688	-0.319918	1	0.963	1			Fhos	5.22402e-06	1.25103	0.332	0.173	0.0726087			RpL37A	6.01243e-05	-0.398177	0.802	0.794	0.835668			l(2)09851	0.020097	2.09497	0.2	0.044	1			Rpt4	0.00296132	-2.56355	0.018	0.175	1			CG3652	0.000597537	1.16902	0.211	0.113	1			Cog3	0.0245821	-3.00153	0.023	0.167	1			CG10188	0.002236	3.7313	0.034	0	1			CG5065	0.0288903	1.24132	0.191	0.099	1			CG8611	0.00721405	5.76255	0.031	0	1			dpr7	0.0188602	4.3359	0.029	0	1			Gpdh	0.0183081	0.27362	0.349	0.159	1			kermit	0.00632034	0.982536	0.273	0.098	1			Taf12	0.00275264	5.28854	0.188	0	1			RpL34a	0.00822404	0.967538	0.619	0.269	1			CG1667	0.008279	1.14274	0.196	0.042	1			CG14903	0.070516	3.97762	0.167	0	1
foxo	0.00108352	-0.458289	0.187	0.275	1			CG32521	5.63796e-06	-0.428233	0.24	0.338	0.078362			mRpL16	0.00110343	0.354223	0.418	0.318	1			CG30197	0.000346489	1.52743	0.143	0.06	1			hipk	0.000287864	0.525538	0.719	0.589	1			Pde8	0.0529299	2.08706	0.087	0.024	1			w	5.73567e-06	-0.803205	0.473	0.639	0.0797201			Ugt86Dd	6.01393e-05	3.61973	0.049	0.007	0.835876			CG1703	0.021363	1.78626	0.3	0.088	1			dm	0.00297561	-0.987539	0.073	0.265	1			CG6540	0.000604819	3.62091	0.088	0.028	1			zetaTry	0.0245821	-2.3883	0.023	0.167	1			CG10337	0.002236	4.82282	0.034	0	1			CG7979	0.0289818	-1.46451	0.015	0.07	1			CG12994	0.00721405	6.08408	0.031	0	1			CG1909	0.0188602	4.56333	0.029	0	1			emp	0.0183393	0.35805	0.686	0.449	1			Myd88	0.00643844	0.829396	0.25	0.078	1			FK506-bp1	0.00275264	4.3748	0.188	0	1			Rpb12	0.00834028	0.185982	0.361	0.077	1			mRpL19	0.008279	2.22162	0.196	0.042	1			CG10340	0.070516	3.96447	0.167	0	1
CG11306	0.00108697	0.987931	0.1	0.052	1			CG4455	6.24868e-06	1.34652	0.084	0.037	0.0868504			FK506-bp2	0.001107	0.14608	0.978	0.954	1			RNaseX25	0.00035087	-0.576668	0.116	0.206	1			tkv	0.000288001	1.04053	0.289	0.162	1			CG34232	0.0530045	0.823137	0.478	0.35	1			Sema-2b	5.90292e-06	1.23573	0.496	0.351	0.0820446			Ork1	6.11159e-05	1.88589	0.082	0.024	0.84945			lds	0.0216914	2.39395	0.2	0.047	1			CG15209	0.00298116	-0.569723	0.273	0.534	1			CG40002	0.000647962	0.970485	0.14	0.058	1			Taf4	0.0245821	-2.86084	0.023	0.167	1			CG10949	0.002236	4.54064	0.034	0	1			CG17292	0.0290319	3.34521	0.076	0.021	1			CG8173	0.00721405	7.71883	0.031	0	1			CG1732	0.0188602	5.32136	0.029	0	1			Slh	0.0184261	2.37451	0.14	0.029	1			Grasp65	0.00644246	2.01044	0.341	0.147	1			Acyp2	0.00275264	3.26551	0.188	0	1			w	0.00836734	3.36727	0.33	0.077	1			CG13298	0.00846908	1.88039	0.261	0.083	1			Ns1	0.070516	3.70092	0.167	0	1
Mitf	0.00109435	-0.888712	0.06	0.125	1			CG8108	6.32733e-06	0.686615	0.286	0.206	0.0879436			Glycogenin	0.00110897	0.715893	0.176	0.099	1			CG11318	0.000358413	-0.456855	0.217	0.335	1			Thor	0.000289636	-0.378379	0.81	0.884	1			foxo	0.0538969	-1.81716	0.043	0.217	1			Eip71CD	5.98241e-06	3.91597	0.099	0	0.0831495			CG9034	6.22291e-05	0.396647	0.508	0.365	0.864923			CG1983	0.0217349	3.89557	0.1	0.014	1			JhI-26	0.00298626	-3.73262	0.018	0.172	1			CG42668	0.000648296	1.42463	0.105	0.038	1			Cyp9b2	0.0246533	2.21772	0.818	0.333	1			CG34211	0.002236	5.08187	0.034	0	1			CG31908	0.0290795	-1.28138	0.069	0.155	1			Frq2	0.00721405	4.77966	0.031	0	1			CG9935	0.0188602	5.79311	0.029	0	1			CG11455	0.018555	0.560425	0.5	0.275	1			olf186-F	0.00657706	-0.498964	0.182	0.039	1			Hr96	0.00275264	4.53217	0.188	0	1			CREG	0.00838576	0.890501	0.485	0.154	1			Prosalpha4	0.00847484	0.684418	0.391	0.153	1			cher	0.070516	5.09082	0.167	0	1
Sec61alpha	0.00109683	0.450285	0.253	0.171	1			CG6770	6.36694e-06	-0.173235	0.866	0.934	0.0884941			CG3626	0.00111141	1.58306	0.084	0.03	1			CG10527	0.000361975	-0.339401	0.332	0.48	1			ras	0.000292463	0.874208	0.529	0.397	1			TSG101	0.0541146	1.43957	0.174	0.07	1			CG33774	6.20247e-06	-0.517751	0.612	0.749	0.0862081			E(Pc)	6.32914e-05	-3.72604	0.016	0.076	0.879686			Snx6	0.0217944	1.89407	0.3	0.092	1			CG6067	0.00301263	-0.568887	0.073	0.261	1			PH4alphaEFB	0.000671648	4.6242	0.041	0.006	1			Atg18b	0.0251625	-3.71943	0.084	0.333	1			Cyp9b1	0.002236	6.94055	0.034	0	1			Usp7	0.0292153	0.832872	0.176	0.085	1			CG6023	0.00721405	4.77966	0.031	0	1			sv	0.0188602	4.56333	0.029	0	1			Cpr51A	0.0186452	0.500008	0.547	0.319	1			wdb	0.00659617	0.782584	0.386	0.157	1			w	0.00275264	3.81349	0.188	0	1			Oatp33Eb	0.00841864	2.47134	0.299	0.038	1			Cyp6u1	0.00853963	2.08788	0.196	0.042	1			CG14322	0.070516	3.70092	0.167	0	1
Fim	0.00110248	0.292517	0.803	0.762	1			Ef1gamma	6.42324e-06	-0.129723	0.977	0.981	0.0892766			vig	0.00111565	-0.303663	0.809	0.828	1			alphaTry	0.000362	2.41157	0.058	0.004	1			CG8602	0.000301579	-1.22263	0.14	0.293	1			ade3	0.0544558	-5.40625	0	0.14	1			l(3)02640	6.3184e-06	0.980002	0.459	0.309	0.0878195			CG10674	6.34493e-05	0.84493	0.192	0.096	0.881882			AP-1-2beta	0.0220055	2.04744	0.3	0.092	1			CG5532	0.00303892	-0.689299	0.127	0.352	1			CG1774	0.000673905	-2.69274	0.006	0.077	1			CG11737	0.0252294	-2.16521	0.023	0.167	1			CG30371	0.002236	4.4357	0.034	0	1			Ctr1B	0.0294972	-0.478495	0.053	0.134	1			CG12531	0.00721405	5.57453	0.031	0	1			tyn	0.0188602	4.67513	0.029	0	1			fz	0.0187884	1.21836	0.14	0.029	1			CG8320	0.00686604	1.87528	0.273	0.098	1			CG1444	0.00275264	4.42078	0.188	0	1			Gapdh1	0.00843797	0.933331	0.536	0.192	1			CG10731	0.00853963	0.564672	0.196	0.042	1			CG18600	0.070516	3.5536	0.167	0	1
l(2)k12914	0.00110591	0.652505	0.297	0.218	1			CG17259	6.54566e-06	0.663832	0.28	0.201	0.0909781			CSN5	0.0011305	0.498971	0.374	0.275	1			Pk17E	0.000366242	-0.676587	0.131	0.226	1			Fhos	0.000304255	1.44861	0.132	0.051	1			CG40160	0.0550496	2.16873	0.13	0.047	1			p38a	6.66594e-06	0.911998	0.449	0.293	0.0926499			Tim8	6.37891e-05	0.372103	0.236	0.126	0.886604			Sas10	0.0220784	4.03071	0.1	0.014	1			CG14184	0.00304654	0.305619	0.018	0.176	1			msn	0.000691081	0.426747	0.205	0.102	1			CG8112	0.0252294	-2.04085	0.023	0.167	1			CG8736	0.002236	4.54064	0.034	0	1			Gp150	0.0295066	-0.597766	0.458	0.57	1			Dop2R	0.00721405	8.07524	0.031	0	1			fz3	0.0188602	4.87133	0.029	0	1			Rpt6	0.0189328	0.984942	0.36	0.188	1			CG1968	0.00689487	-1.38263	0.318	0.118	1			opm	0.00275264	5.09335	0.188	0	1			CG8300	0.00846466	3.4932	0.32	0.077	1			mRpL23	0.00853963	0.688588	0.196	0.042	1			Ppcs	0.070516	4.08085	0.167	0	1
FKBP59	0.00113097	0.768191	0.197	0.129	1			Pdk1	6.55355e-06	-0.441104	0.355	0.456	0.0910879			Tre1	0.00115257	0.461236	0.452	0.348	1			Maf1	0.000366537	0.882689	0.315	0.214	1			Ice1	0.000310129	1.23485	0.124	0.046	1			Kr-h2	0.0555144	1.93087	0.13	0.047	1			CG44251	6.68556e-06	0.544589	0.779	0.717	0.0929227			Dbi	6.45762e-05	0.628244	0.099	0.033	0.897545			Rab5	0.0222799	0.92652	0.7	0.331	1			GstO2	0.0030687	-1.17089	0.073	0.264	1			CG44251	0.000703701	0.588964	0.363	0.237	1			Trs20	0.0254123	-1.56945	0.079	0.333	1			CG8272	0.002236	4.30342	0.034	0	1			CG6424	0.0295798	0.225506	0.221	0.12	1			hang	0.00746074	1.33982	0.219	0.073	1			CG13360	0.0188602	5.66035	0.029	0	1			Pex16	0.0191019	0.654139	0.209	0.072	1			CG12576	0.00689487	-0.587437	0.318	0.118	1			CG15814	0.00275264	5.19885	0.188	0	1			MRP	0.00847363	1.97996	0.443	0.154	1			Meltrin	0.00853963	1.77244	0.196	0.042	1			cry	0.070516	4.49942	0.167	0	1
mRpL22	0.00115652	0.9621	0.11	0.06	1			cact	6.75567e-06	0.682374	0.291	0.214	0.093897			cindr	0.00119358	0.28757	0.608	0.51	1			l(3)neo18	0.000370102	-0.310916	0.73	0.819	1			RpS20	0.000311286	-0.132744	1	1	1			Phb2	0.0558085	1.2111	0.174	0.069	1			CG2765	6.83893e-06	0.942232	0.496	0.34	0.0950543			CG3788	6.47674e-05	1.31407	0.049	0.007	0.900202			CG10237	0.0224267	3.82985	0.1	0.014	1			Uev1A	0.0030921	-0.927963	0.091	0.29	1			CG11077	0.000708154	0.960468	0.269	0.164	1			Drp1	0.0255085	-1.82055	0.083	0.333	1			CG8083	0.002236	7.84796	0.034	0	1			dve	0.0296498	3.25848	0.076	0.021	1			CG9821	0.00763452	-0.585219	0.875	0.901	1			CG32815	0.0188602	5.24941	0.029	0	1			CG1572	0.0191738	0.185055	0.395	0.217	1			l(2)37Cc	0.00695216	0.952636	0.227	0.069	1			Rab21	0.00276136	2.83932	0.238	0.024	1			CG31272	0.00850989	0.984364	0.691	0.385	1			CG6353	0.00855844	1.23173	0.326	0.111	1			Pi3K92E	0.070516	3.535	0.167	0	1
Aprt	0.00115825	2.87707	0.017	0.003	1			pnut	6.90967e-06	0.596167	0.475	0.405	0.0960375			CG42663	0.00119963	0.659538	0.169	0.093	1			fs(1)h	0.000373391	-0.317189	0.754	0.843	1			shep	0.000324626	0.277901	0.876	0.817	1			CG13369	0.0559825	1.8848	0.13	0.047	1			Peritrophin-15a	6.85639e-06	7.4958	0.098	0	0.0952969			Fim	6.49611e-05	-1.38776	0.091	0.176	0.902895			CG5543	0.0227797	3.19716	0.1	0.014	1			Takl2	0.00309648	-4.15619	0	0.139	1			Tsp42Ee	0.00071434	2.36378	0.041	0.006	1			loj	0.0258789	-2.8511	0.086	0.333	1			CG8027	0.002236	3.7313	0.034	0	1			Hrs	0.0298308	0.860532	0.122	0.049	1			CG8314	0.00768358	1.4039	0.219	0.073	1			CG14630	0.0188602	4.56333	0.029	0	1			CG40042	0.019305	1.52036	0.163	0.043	1			NFAT	0.00701539	0.404131	0.295	0.108	1			CHMP2B	0.00276964	2.76659	0.277	0.048	1			UBL3	0.00862475	2.12071	0.299	0.038	1			l(2)SH0834	0.00858146	-0.241947	0.217	0.056	1			CG7044	0.070516	4.67596	0.167	0	1
Ahcy13	0.00116841	0.582154	0.37	0.282	1			CG14629	7.67562e-06	2.05465	0.04	0.01	0.106683			mRpL47	0.00123194	0.388537	0.492	0.391	1			CG34417	0.000384376	1.661	0.093	0.024	1			Cyp6a23	0.000325042	-1.3756	0.099	0.243	1			CG4041	0.056079	1.84422	0.087	0.024	1			CG15152	6.85639e-06	5.78475	0.098	0	0.0952969			Snmp2	6.527e-05	1.01289	0.132	0.054	0.907188			CG1969	0.0227797	3.17187	0.1	0.014	1			Rad23	0.00311783	-2.26139	0.018	0.173	1			CG13905	0.000736697	4.17022	0.029	0.002	1			TfIIS	0.0258914	-2.36507	0.023	0.167	1			Cyp4p2	0.002236	6.29519	0.034	0	1			CG11911	0.0300021	0.141114	0.023	0.085	1			CG44247	0.00804989	-1.26889	0.219	0.472	1			CG14629	0.0188602	4.39059	0.029	0	1			CG15611	0.0195615	0.780934	0.349	0.174	1			ALiX	0.00702726	0.653297	0.364	0.157	1			l(2)35Di	0.00278419	0.719298	0.436	0.143	1			CG13994	0.00873283	3.14085	0.289	0.038	1			CG10527	0.00858146	1.7468	0.217	0.056	1			Bdbt	0.070516	4.08946	0.167	0	1
unc-104	0.00117718	1.5402	0.05	0.02	1			cbt	7.73911e-06	-1.04565	0.068	0.13	0.107566			CG31122	0.00123757	-1.19802	0.052	0.099	1			CG10936	0.00038943	4.79964	0.049	0	1			CG33298	0.000327719	0.90251	0.438	0.306	1			fog	0.056601	1.24742	0.261	0.13	1			LanA	7.21843e-06	-0.427402	0.643	0.812	0.100329			cu	6.56184e-05	1.66229	0.121	0.048	0.91203			CG11771	0.0229612	2.55755	0.2	0.048	1			CG32267	0.00311932	-0.746534	0.2	0.443	1			Ugt86Dd	0.000741873	1.59777	0.257	0.158	1			CG12093	0.0258914	-2.60314	0.023	0.167	1			CG18446	0.002236	4.30342	0.034	0	1			CG5828	0.0300146	-0.395677	0.13	0.239	1			Droj2	0.00825255	-1.37627	0.031	0.249	1			CG32808	0.0188602	4.46976	0.029	0	1			tth	0.020001	1.10582	0.233	0.087	1			ghi	0.00703051	-1.42012	0.25	0.078	1			CG12203	0.00280965	0.665601	0.554	0.214	1			cpa	0.00875697	2.18187	0.392	0.115	1			CG17119	0.00866367	1.18391	0.587	0.333	1			CG3308	0.070516	4.59394	0.167	0	1
CG12659	0.00118686	2.27364	0.017	0.003	1			RpLP0-like	7.91346e-06	0.624908	0.318	0.239	0.109989			Act42A	0.00125744	0.272233	0.887	0.791	1			tex	0.000390672	1.7869	0.093	0.024	1			Bre1	0.000330389	1.48735	0.182	0.086	1			x16	0.0567536	2.69599	0.087	0.025	1			icln	7.3755e-06	0.726434	0.591	0.435	0.102512			CG42445	6.61058e-05	1.46101	0.137	0.059	0.918805			nonA	0.0230142	1.80333	0.3	0.092	1			RFeSP	0.00322747	-0.492969	0.345	0.653	1			jar	0.000745548	1.10886	0.292	0.177	1			Csk	0.0258914	-2.10469	0.023	0.167	1			CG12896	0.002236	6.29519	0.034	0	1			CG31694	0.0300327	0.862296	0.29	0.19	1			AstA-R2	0.00839882	1.26889	0.344	0.159	1			CG3457	0.0188602	4.11379	0.029	0	1			CG18343	0.0201193	-2.4663	0.081	0.203	1			CG18012	0.00711379	1.45366	0.227	0.069	1			CG34176	0.0028527	1.64979	0.495	0.214	1			Est-Q	0.008838	2.20691	0.34	0.077	1			Pex3	0.00875873	3.76895	0.13	0.014	1			CG16791	0.070516	4.31101	0.167	0	1
Fdh	0.00122005	0.981667	0.187	0.125	1			Ssb-c31a	7.97275e-06	0.777323	0.343	0.275	0.110813			AdSL	0.00125905	0.789716	0.266	0.179	1			ssp	0.000391336	-0.872756	0.043	0.101	1			CG5010	0.000333173	-0.403294	0.777	0.852	1			Rab6	0.0570307	1.8534	0.13	0.046	1			CG40228	7.42449e-06	-0.767502	0.355	0.513	0.103193			CG4169	6.8682e-05	0.352532	0.668	0.532	0.954611			CG8475	0.0230404	3.00897	0.2	0.049	1			CG6178	0.00323454	-3.3669	0.018	0.17	1			Hsp60	0.000749878	0.510261	0.345	0.218	1			CG11655	0.0258914	-1.02954	0.023	0.167	1			dare	0.002236	4.8182	0.034	0	1			Tango13	0.0302226	0.969207	0.26	0.155	1			Lsd-2	0.00842896	-6.02104	0	0.185	1			CG2712	0.0188602	6.11819	0.029	0	1			shot	0.0202716	-1.02402	0.547	0.623	1			pix	0.00720582	0.667219	0.591	0.343	1			VhaM9.7-b	0.00288023	0.724848	0.891	0.714	1			bic	0.00899285	-1.86623	0.557	0.615	1			CAH1	0.00880327	1.22516	0.457	0.222	1			lsn	0.070516	3.96447	0.167	0	1
edl	0.00123409	0.996828	0.18	0.117	1			cher	8.15762e-06	0.517563	0.423	0.341	0.113383			Arp3	0.00127224	0.210924	0.482	0.381	1			CG14464	0.000396494	-0.527462	0.162	0.262	1			pnt	0.00033555	0.732881	0.421	0.272	1			Tmhs	0.058375	1.58325	0.087	0.024	1			AOX3	7.46768e-06	0.634017	0.664	0.555	0.103793			Rho1	7.02686e-05	-0.731899	0.352	0.443	0.976663			CG8032	0.0231375	3.15705	0.1	0.014	1			Hrb27C	0.00324274	-1.05282	0.145	0.358	1			CG16892	0.000754541	3.06298	0.058	0.013	1			CG9903	0.0261675	-1.36746	0.079	0.333	1			CG34054	0.002236	3.7313	0.034	0	1			CycG	0.0304907	0.512034	0.542	0.458	1			Lar	0.00904354	1.99958	0.156	0.043	1			Fcp3C	0.0188602	4.91553	0.029	0	1			Sesn	0.0203276	0.794451	0.209	0.072	1			Nmda1	0.00724458	0.672334	0.523	0.324	1			mrj	0.00288499	2.10675	0.238	0.024	1			Mfe2	0.00908443	1.703	0.485	0.192	1			CHIP	0.0091112	2.79293	0.13	0.014	1			CG5382	0.070516	4.03685	0.167	0	1
MED26	0.00123897	-0.467948	0.203	0.288	1			CG2144	8.48813e-06	1.78918	0.056	0.019	0.117976			Atu	0.00127426	0.900081	0.206	0.129	1			CG5498	0.000424125	-0.989323	0.054	0.117	1			CG11897	0.00034727	2.8159	0.041	0.007	1			RpL15	0.0588059	-0.3662	0.87	0.959	1			Itgbetanu	7.62257e-06	0.710702	0.588	0.424	0.105946			RpS14a	7.13202e-05	-0.528003	0.673	0.711	0.99128			CG7154	0.0233819	1.69602	0.3	0.091	1			Int6	0.00327248	-0.973709	0.109	0.318	1			CG10103	0.000758999	0.397467	0.263	0.152	1			maf-S	0.0262197	-2.47982	0.19	0.5	1			CG30334	0.002236	9.27793	0.034	0	1			Sras	0.0305585	-0.383153	0.046	0.12	1			AGO1	0.00915497	-2.4758	0.062	0.275	1			CG12535	0.0188602	5.72539	0.029	0	1			CG1927	0.0204628	0.839071	0.43	0.246	1			Cys	0.00724566	0.642157	0.841	0.706	1			E(spl)malpha-BFM	0.00288932	-6.08542	0.01	0.119	1			Phae1	0.0091312	1.21492	0.371	0.077	1			Mpp6	0.0091112	2.81329	0.13	0.014	1			sav	0.070516	3.96447	0.167	0	1
MFS15	0.00126038	2.31809	0.037	0.012	1			CG3655	8.53403e-06	0.919731	0.151	0.089	0.118615			CG9527	0.00128726	1.5489	0.058	0.013	1			CG8108	0.000426186	0.574735	0.453	0.351	1			ps	0.000361138	0.364335	0.917	0.872	1			CG30423	0.0593504	-5.35286	0	0.135	1			nmo	7.83722e-06	-0.661732	0.439	0.597	0.10893			CG12384	7.26668e-05	-0.695468	0.431	0.508	1			CG8765	0.0235002	2.94123	0.1	0.014	1			Diap1	0.00329046	-1.60933	0.091	0.286	1			CG42495	0.000769398	2.03581	0.123	0.051	1			oaf	0.0265684	-1.59439	0.023	0.167	1			CG8785	0.002236	5.94478	0.034	0	1			CG6891	0.0305641	0.593894	0.565	0.465	1			CG7461	0.0102335	3.42635	0.094	0.017	1			CG12179	0.0188602	5.88739	0.029	0	1			mRpL47	0.0205985	1.16227	0.233	0.087	1			CG1607	0.00727981	0.685217	0.364	0.157	1			ics	0.00294868	1.34979	0.238	0.024	1			CG32024	0.00915496	1.85699	0.433	0.154	1			angel	0.0091112	4.51226	0.13	0.014	1			CG4393	0.070516	3.96447	0.167	0	1
tex	0.00127772	2.5295	0.03	0.009	1			CG42708	8.67181e-06	0.810972	0.058	0.02	0.120529			cer	0.00131497	-0.628984	0.195	0.275	1			Sema-2b	0.000432996	0.655079	0.317	0.202	1			Unr	0.000363797	-0.519881	0.554	0.701	1			Dhod	0.0596051	1.51758	0.13	0.046	1			CG16935	8.20431e-06	0.807649	0.527	0.377	0.114032			nocte	7.34747e-05	-2.12587	0.066	0.147	1			CG10465	0.0237614	2.06047	0.2	0.045	1			CG7603	0.00329985	-0.963249	0.127	0.347	1			OstStt3	0.000770986	1.61136	0.175	0.088	1			CG3077	0.0265684	-1.79473	0.023	0.167	1			CG8093	0.002236	7.66049	0.034	0	1			Pkn	0.0307512	0.575811	0.115	0.042	1			CG3817	0.0102335	3.37176	0.094	0.017	1			rg	0.0188602	5.32136	0.029	0	1			smid	0.0206247	0.601353	0.186	0.058	1			Tsp29Fa	0.00730262	-0.112298	0.455	0.206	1			kermit	0.00294868	1.84538	0.238	0.024	1			CG30154	0.00924939	1.88367	0.34	0.077	1			CG14130	0.0091112	2.77825	0.13	0.014	1			Hmgcr	0.070516	5.13127	0.167	0	1
Spx	0.0012851	1.4106	0.067	0.03	1			Rbbp5	8.93181e-06	1.27386	0.099	0.049	0.124143			mthl10	0.00132028	-0.706632	0.127	0.195	1			alpha-Spec	0.000433247	0.285138	0.923	0.915	1			KdelR	0.000378436	-0.664123	0.446	0.581	1			RpS17	0.0600468	-0.367686	0.87	0.961	1			CG34200	8.52035e-06	-0.480421	0.733	0.848	0.118424			CG6428	7.35366e-05	0.769167	0.17	0.082	1			CG7441	0.0238678	2.46124	0.1	0.014	1			CG7911	0.00331164	-0.670466	0.091	0.29	1			CG11851	0.00078257	1.0101	0.07	0.019	1			Chi	0.0265684	-1.67764	0.023	0.167	1			CG30096	0.002236	4.92217	0.034	0	1			Jon25Biii	0.0307525	-7.42932	0	0.035	1			GstS1	0.0103615	1.71672	0.281	0.12	1			CG42265	0.0188602	5.32136	0.029	0	1			CG14817	0.0206746	0.527581	0.302	0.13	1			Sh3beta	0.00731652	0.607793	0.341	0.147	1			Jwa	0.00299141	1.66388	0.386	0.119	1			Cyp9b2	0.00926049	3.42917	0.278	0.038	1			Aos1	0.0091112	3.21751	0.13	0.014	1			Hrd3	0.070516	4.5529	0.167	0	1
CG42321	0.00128715	-0.473682	0.297	0.378	1			Ih	9.10837e-06	-0.520572	0.148	0.234	0.126597			awd	0.00132895	-0.131827	0.996	0.993	1			CG42238	0.000451243	1.07899	0.23	0.133	1			l(1)G0289	0.000395007	-0.914048	0.074	0.212	1			CG9821	0.0601017	-0.314462	0.957	0.988	1			l(2)37Cg	8.96449e-06	-0.370516	0.766	0.89	0.124597			CG17734	7.73266e-05	0.420521	0.459	0.31	1			CSN3	0.023877	2.05938	0.2	0.047	1			CG5059	0.00332367	-0.525493	0.109	0.319	1			Alg-2	0.000785178	0.401677	0.345	0.22	1			CG3437	0.0265684	-2.19165	0.023	0.167	1			CG12699	0.002236	5.21467	0.034	0	1			Grip75	0.0307525	-3.92013	0	0.035	1			mRpL34	0.0104291	1.50112	0.156	0.043	1			CG14434	0.0188602	4.56333	0.029	0	1			Jwa	0.0206818	0.484851	0.384	0.188	1			GstD1	0.00733743	0.849457	0.659	0.412	1			CG9669	0.00300425	0.666123	0.277	0.048	1			CG3209	0.00932785	1.25458	0.361	0.077	1			CG17660	0.00931524	0.786867	0.283	0.097	1			Miro	0.070516	3.96447	0.167	0	1
Decay	0.00135898	0.998669	0.153	0.096	1			Pp2A-29B	9.32969e-06	0.66051	0.364	0.292	0.129673			gammaTub23C	0.00134278	1.01079	0.159	0.089	1			CG33695	0.000454318	-1.24473	0.034	0.085	1			Ubc2	0.000401021	-1.67288	0.066	0.199	1			FANCI	0.0601682	3.4685	0.043	0.008	1			Trxr-1	9.5775e-06	0.367989	0.938	0.901	0.133118			CG17292	7.74321e-05	1.38492	0.088	0.028	1			CG9331	0.024118	1.37798	0.5	0.231	1			CG18577	0.00335427	-0.518093	0.073	0.268	1			CG4753	0.00079885	0.690637	0.462	0.333	1			CG1172	0.0265684	-1.49161	0.023	0.167	1			CG14495	0.002236	5.48	0.034	0	1			CG14757	0.0307525	-3.89074	0	0.035	1			VhaM8.9	0.0104827	1.14057	0.375	0.185	1			CG15330	0.0188602	4.56333	0.029	0	1			CG5721	0.0207205	1.79631	0.163	0.043	1			rdgA	0.0074472	-1.04551	0.227	0.069	1			CG12780	0.00300641	1.27341	0.663	0.405	1			CG5254	0.0093308	0.417573	0.557	0.192	1			Rpb11	0.00931524	2.06328	0.283	0.097	1			spas	0.070516	3.96447	0.167	0	1
Pabp2	0.00136467	0.814322	0.227	0.157	1			eIF-2beta	9.37374e-06	0.501054	0.559	0.502	0.130286			Aps	0.00135229	-0.570875	0.47	0.533	1			CG11876	0.000458247	-0.364866	0.43	0.552	1			Crtc	0.000401583	0.387649	0.777	0.653	1			spt4	0.0601682	3.6054	0.043	0.008	1			Rsf1	1.0237e-05	-0.402386	0.604	0.78	0.142284			Lac	7.88732e-05	0.69027	0.214	0.113	1			Ndfip	0.024176	2.57469	0.2	0.048	1			Hydr1	0.00335717	-0.740149	0.055	0.237	1			rempA	0.000817287	3.59759	0.035	0.004	1			CG10098	0.0265684	-2.66204	0.023	0.167	1			CG15127	0.002236	5.48	0.034	0	1			ptc	0.0307525	-5.22019	0	0.035	1			mRpL51	0.0104979	3.33231	0.094	0.017	1			CG2254	0.0188602	4.56333	0.029	0	1			CG33970	0.0209188	0.468291	0.791	0.594	1			CG10300	0.00744971	1.4927	0.341	0.147	1			brat	0.00301195	-3.96275	0.01	0.119	1			CG8498	0.00947307	0.808003	0.474	0.154	1			capt	0.00933866	0.849643	0.457	0.208	1			CG5986	0.070516	4.81679	0.167	0	1
CG32638	0.00138057	1.59374	0.037	0.012	1			spen	9.42936e-06	-0.273576	0.844	0.901	0.131059			ALiX	0.00135242	0.410373	0.492	0.401	1			Mnt	0.000467377	-0.756357	0.211	0.302	1			schlank	0.000407277	0.564648	0.645	0.527	1			MFS15	0.0601682	3.42969	0.043	0.008	1			CG30456	1.02818e-05	0.73434	0.597	0.461	0.142907			CG7430	7.95815e-05	0.398523	0.5	0.354	1			CG11873	0.0244987	1.75331	0.3	0.094	1			CG43349	0.00336294	-0.373441	0.345	0.648	1			Tsp42Ei	0.000824261	0.634022	0.035	0.004	1			CG10053	0.0265684	-1.96089	0.023	0.167	1			CG16898	0.002236	6.94861	0.034	0	1			Snx16	0.0307525	-4.27592	0	0.035	1			miple2	0.0106227	-1.42581	0.094	0.322	1			sdt	0.0188602	5.31219	0.029	0	1			CG12512	0.0210599	3.91855	0.174	0.058	1			CG3523	0.00753828	0.455099	0.341	0.137	1			CG5844	0.00307993	1.54064	0.238	0.024	1			CG33129	0.0094908	3.72523	0.278	0.038	1			CG8814	0.00935457	1.64924	0.217	0.056	1			CG5510	0.070516	4.49942	0.167	0	1
MRP	0.00138275	0.984093	0.13	0.076	1			CG4297	9.52709e-06	0.79189	0.243	0.171	0.132417			CG10932	0.00136383	0.510943	0.36	0.265	1			CG31279	0.000470582	-3.18387	0.003	0.024	1			mam	0.000409524	0.905407	0.273	0.15	1			grau	0.0601682	3.58019	0.043	0.008	1			CG10425	1.03034e-05	0.867593	0.509	0.372	0.143208			CG6656	7.97248e-05	1.90562	0.06	0.013	1			CG33123	0.0245932	2.4806	0.2	0.048	1			CG9172	0.0034033	-0.654916	0.109	0.328	1			CG5096	0.000861734	0.710974	0.444	0.321	1			CG8314	0.0267633	-3.42349	0.088	0.333	1			CG15661	0.002236	5.73609	0.034	0	1			CG14961	0.0307525	-5.07319	0	0.035	1			CG14125	0.0107684	1.72893	0.094	0.017	1			t	0.0188602	5.66035	0.029	0	1			Rpd3	0.0210882	0.75767	0.163	0.043	1			CG33298	0.00761416	0.79213	0.386	0.176	1			Gos28	0.00307993	0.443937	0.238	0.024	1			CG44251	0.0094908	4.06051	0.278	0.038	1			CG4462	0.00935457	1.62382	0.217	0.056	1			twin	0.070516	5.34241	0.167	0	1
Traf4	0.00138872	-0.790017	0.057	0.119	1			nuf	9.65616e-06	-0.722358	0.094	0.163	0.134211			Neb-cGP	0.0013791	0.204585	0.908	0.874	1			Dlc90F	0.000471045	-0.424987	0.457	0.577	1			Manf	0.000416823	-1.31952	0.124	0.27	1			CG12018	0.0601682	4.07455	0.043	0.008	1			CG17597	1.04908e-05	1.21988	0.396	0.257	0.145812			mRpS18C	8.07784e-05	0.449522	0.11	0.041	1			CG15118	0.0249319	2.19913	0.2	0.047	1			Ubi-p5E	0.00340341	-0.456757	0.345	0.611	1			CG9672	0.000863132	0.543641	0.234	0.128	1			RanBPM	0.0268706	-0.627	0.077	0.333	1			CG9754	0.002236	5.2516	0.034	0	1			serp	0.0307525	-5.07696	0	0.035	1			eas	0.0107684	3.12112	0.094	0.017	1			CG15717	0.0188602	5.74085	0.029	0	1			CG12730	0.0210882	0.816409	0.163	0.043	1			Baldspot	0.0076542	1.53033	0.205	0.059	1			mago	0.00314753	-0.456557	0.238	0.024	1			Cyp1	0.00953452	0.846286	0.856	0.538	1			Chrac-14	0.00936606	2.10944	0.196	0.042	1			CG11089	0.070516	6.30606	0.167	0	1
CG14438	0.00139387	-0.791306	0.12	0.198	1			sun	9.79938e-06	0.367228	0.747	0.701	0.136202			Gyk	0.00141357	0.390723	0.189	0.113	1			Ank	0.000471571	-0.493736	0.312	0.427	1			Dak1	0.000418988	-0.692352	0.397	0.548	1			CG31460	0.0601682	3.98248	0.043	0.008	1			CG41128	1.05066e-05	0.483498	0.872	0.843	0.146031			AP-2alpha	8.16187e-05	-3.65488	0.011	0.065	1			CG17292	0.0250008	2.53708	0.1	0.014	1			CG17549	0.00341561	-3.75094	0	0.137	1			CG6830	0.000878799	0.862946	0.298	0.188	1			ATPsyn-Cf6	0.0271777	-2.01545	0.482	0.833	1			CG10494	0.002236	4.30342	0.034	0	1			Ir76a	0.0307525	-4.62863	0	0.035	1			Acsl	0.011045	3.83991	0.094	0.017	1			inaE	0.0188602	4.65949	0.029	0	1			CG13220	0.0211494	1.31591	0.221	0.087	1			dj-1beta	0.00777857	1.48562	0.25	0.088	1			CG7506	0.00314753	-0.291042	0.238	0.024	1			CG10911	0.00953745	1.53486	0.361	0.077	1			Aats-val	0.00936606	1.40149	0.196	0.042	1			OstStt3	0.070516	4.08085	0.167	0	1
Dscam4	0.00140197	1.04068	0.073	0.035	1			raw	1.05817e-05	0.402986	0.552	0.493	0.147075			Shroom	0.00143056	0.747918	0.149	0.079	1			Rb97D	0.000473671	-0.962928	0.086	0.161	1			Fpps	0.000419316	1.17473	0.231	0.123	1			CstF-64	0.0601682	3.3219	0.043	0.008	1			Aldh-III	1.10448e-05	1.01577	0.462	0.314	0.153512			pnut	8.23337e-05	-2.66519	0.044	0.117	1			ppk20	0.0250016	1.54801	0.3	0.09	1			Dmn	0.00341561	-3.58805	0	0.137	1			lt	0.000894044	1.95039	0.088	0.028	1			Fis1	0.0272225	-1.81445	0.299	0.667	1			CG30284	0.002236	5.48	0.034	0	1			CG11839	0.0307525	-4.96283	0	0.035	1			VhaM9.7-b	0.0111278	1.2681	0.375	0.185	1			CG32579	0.0188602	3.586	0.029	0	1			CG31635	0.0211635	1.72329	0.198	0.072	1			CG11880	0.00785608	0.753698	0.659	0.412	1			l(3)87Df	0.00314753	-0.387972	0.238	0.024	1			Tina-1	0.00957532	-0.329202	0.433	0.115	1			Ubqn	0.00936606	1.68138	0.196	0.042	1			Dhap-at	0.070516	3.465	0.167	0	1
CS-2	0.0014222	-1.33675	0.057	0.116	1			CG30089	1.05872e-05	-1.74338	0.017	0.056	0.147151			PHGPx	0.0014498	0.308245	0.534	0.47	1			RpS5a	0.000483541	0.101556	0.999	1	1			CG32850	0.000451185	-0.667768	0.529	0.633	1			lqfR	0.0601682	3.33298	0.043	0.008	1			CG14131	1.14912e-05	3.60015	0.112	0.01	0.159716			lin-28	8.48242e-05	-4.06968	0.008	0.059	1			lic	0.0255841	2.04806	0.2	0.047	1			Hrb98DE	0.00341561	-4.39585	0	0.137	1			LysB	0.000916414	-4.92466	0.006	0.073	1			Elp3	0.0272606	-1.92393	0.023	0.167	1			ppk29	0.002236	4.92727	0.034	0	1			CG11920	0.0307525	-4.37704	0	0.035	1			CG17570	0.0111366	-2.0485	0.125	0.339	1			CG15865	0.0188602	4.56333	0.029	0	1			cni	0.0211812	0.766119	0.291	0.13	1			Crtc	0.00789649	0.288254	0.295	0.108	1			CG34200	0.00319196	0.327003	0.277	0.048	1			CG12848	0.00959375	0.668933	0.412	0.115	1			CG6750	0.00945912	1.37245	0.304	0.111	1			CG5886	0.070516	3.96447	0.167	0	1
Timp	0.00143346	0.657269	0.187	0.12	1			CG11755	1.10316e-05	1.85234	0.042	0.012	0.153328			rl	0.00145809	0.696018	0.262	0.179	1			Fhos	0.00048654	1.28827	0.143	0.06	1			Rbcn-3A	0.000452081	0.909174	0.38	0.248	1			E(spl)mgamma-HLH	0.0601682	3.29146	0.043	0.008	1			CG12825	1.15158e-05	1.44303	0.332	0.173	0.160059			His3.3B	8.48985e-05	-0.709151	0.429	0.508	1			CG15440	0.0259275	1.67303	0.2	0.045	1			CG14125	0.00343164	-0.532985	0.109	0.031	1			sqa	0.000934441	0.823922	0.298	0.186	1			CG1271	0.0272606	-1.75833	0.023	0.167	1			ETH	0.002236	4.82282	0.034	0	1			CG13367	0.0307525	-3.31822	0	0.035	1			Nplp2	0.011283	1.688	0.531	0.339	1			Arpc3B	0.0188602	4.65949	0.029	0	1			CG32250	0.0212195	0.610992	0.36	0.174	1			Glut4EF	0.00793138	1.02971	0.568	0.314	1			CG9380	0.00320703	0.475854	0.406	0.119	1			Cctgamma	0.00960544	3.09319	0.33	0.077	1			PCNA	0.00947628	2.58384	0.13	0.014	1			CG6403	0.070516	5.61204	0.167	0	1
Oatp30B	0.00147152	0.935763	0.11	0.061	1			CG18343	1.1197e-05	-0.433948	0.165	0.254	0.155627			CG14879	0.00148269	4.81279	0.033	0	1			CG2025	0.00049049	1.02973	0.175	0.085	1			CoVb	0.000454647	-0.363823	0.826	0.887	1			CG12413	0.0601682	3.51809	0.043	0.008	1			VhaM9.7-b	1.15542e-05	0.29176	0.983	0.974	0.160592			Jarid2	8.86753e-05	-2.96133	0.03	0.096	1			Golgin245	0.0260271	1.84539	0.2	0.047	1			Rpn11	0.00343749	-1.33462	0.055	0.234	1			out	0.000952858	1.84629	0.111	0.043	1			mbt	0.0272606	-1.8291	0.023	0.167	1			CG17180	0.002236	4.8182	0.034	0	1			clu	0.0307907	2.22863	0.099	0.035	1			SCOT	0.0113279	2.69872	0.094	0.017	1			Pvf1	0.0188602	6.21306	0.029	0	1			Sec24AB	0.0215041	0.641445	0.14	0.029	1			Rel	0.0080045	-0.229701	0.341	0.147	1			RpL38	0.00325591	0.816637	0.891	0.714	1			NaPi-T	0.00967778	2.5055	0.34	0.077	1			CG42394	0.00947628	3.15113	0.13	0.014	1			T48	0.070516	5.07625	0.167	0	1
bys	0.00148203	1.1449	0.087	0.044	1			SC35	1.15664e-05	0.75491	0.223	0.152	0.160761			cora	0.0015039	0.586006	0.37	0.278	1			CG11583	0.000495094	0.671303	0.263	0.153	1			CG2862	0.000459817	-0.304453	0.793	0.88	1			XRCC1	0.0601682	3.03399	0.043	0.008	1			poly	1.16351e-05	0.775361	0.575	0.44	0.161716			tud	8.97023e-05	-0.97725	0.093	0.187	1			CG4996	0.02618	1.92277	0.1	0.014	1			CG6357	0.00353282	0.11571	0.036	0.205	1			CG8223	0.000973471	1.05668	0.193	0.1	1			CG17224	0.027329	-1.41652	0.169	0.5	1			CG13890	0.002236	5.59628	0.034	0	1			CG14767	0.0308191	-0.349446	0.084	0.176	1			RpS12	0.0113774	0.436148	0.969	0.755	1			CG1532	0.0188602	5.24941	0.029	0	1			CG33978	0.0216713	-1.7675	0.14	0.275	1			Rpp30	0.00812868	3.74397	0.068	0	1			PKD	0.00325797	-0.520547	0.287	0.048	1			CG5482	0.00972621	3.18942	0.278	0.038	1			Pi3K92E	0.00947628	2.48111	0.13	0.014	1			grass	0.070516	4.03685	0.167	0	1
nej	0.00148782	-0.446133	0.247	0.347	1			Tsp42Ed	1.18781e-05	0.490115	0.401	0.323	0.165094			RhoBTB	0.00152142	-0.85425	0.101	0.162	1			CG12177	0.00049621	-0.686438	0.145	0.238	1			Dys	0.000463657	0.4118	0.793	0.731	1			sun	0.0602845	1.47473	0.261	0.141	1			Desat1	1.16493e-05	-0.333476	0.873	0.953	0.161913			CG15673	9.2071e-05	0.587373	0.261	0.15	1			Ime4	0.02618	1.4665	0.1	0.014	1			nmd	0.00358689	-3.45406	0	0.136	1			CG34232	0.000979283	-0.822754	0.316	0.44	1			RpS14b	0.0275444	3.48301	0.587	0.167	1			CG12038	0.002236	5.59628	0.034	0	1			CG13623	0.0308205	1.68271	0.137	0.063	1			CG34301	0.0116172	2.63951	0.094	0.017	1			CG14618	0.0188602	4.99837	0.029	0	1			CG5446	0.0217449	1.2289	0.291	0.13	1			CG2794	0.00812868	4.60408	0.068	0	1			sun	0.00336011	0.873287	0.743	0.405	1			CG10103	0.00979844	1.05968	0.412	0.115	1			Mlc-c	0.00952437	0.617524	0.717	0.472	1			CG31064	0.070516	4.05001	0.167	0	1
Desat1	0.00151016	-0.519767	0.283	0.366	1			CG1746	1.22766e-05	0.13824	0.99	0.987	0.170633			CG9086	0.00153033	0.253511	0.37	0.258	1			h	0.000498628	1.02376	0.232	0.133	1			CG8331	0.000479271	-0.454996	0.645	0.732	1			Rpn1	0.060447	1.76186	0.174	0.074	1			RpL17	1.18169e-05	-0.124305	1	1	0.164243			CG7394	9.35073e-05	0.531937	0.217	0.113	1			CG11378	0.0264145	1.30095	0.5	0.211	1			Scamp	0.0035869	-4.12608	0	0.136	1			cbx	0.00101851	0.790213	0.123	0.051	1			Cyp317a1	0.027659	-5.76239	0.025	0.167	1			CG7974	0.002236	4.30342	0.034	0	1			Hsp70Bb	0.030862	-1.211	0.168	0.268	1			CG11576	0.0116172	2.30889	0.094	0.017	1			CG7433	0.0188892	1.48734	0.171	0.056	1			bbg	0.0217793	0.16861	0.256	0.101	1			CG4896	0.00812868	4.7224	0.068	0	1			CG7686	0.00340095	-3.14836	0.089	0.262	1			CG6463	0.00984319	0.319666	0.495	0.154	1			fa2h	0.00958292	0.747525	0.522	0.278	1			l(3)mbt	0.070516	4.35081	0.167	0	1
Rpt4	0.00153917	0.781535	0.17	0.108	1			Hsp23	1.30964e-05	-1.0526	0.023	0.065	0.182028			CG32170	0.00154836	0.39376	0.564	0.483	1			CG3301	0.000500079	-1.39947	0.042	0.097	1			CG33127	0.0004836	2.04303	0.099	0.034	1			M6	0.0607579	3.29998	0.043	0.008	1			dm	1.20731e-05	-0.408354	0.872	0.958	0.167804			CG6074	9.58136e-05	0.495058	0.519	0.38	1			CG1311	0.0267039	1.55701	0.2	0.047	1			CG9864	0.00363693	-0.578113	0.2	0.447	1			galectin	0.00102158	1.29443	0.199	0.107	1			MBD-R2	0.027659	-5.70502	0.025	0.167	1			CG18173	0.002236	6.90574	0.034	0	1			E(spl)malpha-BFM	0.0309448	-3.03534	0.031	0.092	1			CG10778	0.0116172	2.47571	0.094	0.017	1			CG9331	0.0191589	-3.00114	0.057	0.221	1			ec	0.0218407	0.153855	0.163	0.043	1			CG14352	0.00812868	2.49869	0.068	0	1			Jon99Fi	0.00340889	-2.41451	0.01	0.119	1			CG17691	0.00986395	0.930076	0.474	0.154	1			Apf	0.00962575	1.58025	0.217	0.056	1			CG5003	0.070516	4.74805	0.167	0	1
RhoGAP5A	0.0015395	1.33822	0.067	0.031	1			Rrp47	1.3227e-05	-0.862467	0.053	0.109	0.183842			CG31687	0.00155233	-1.44672	0.011	0.036	1			Prosalpha6	0.000511309	0.422872	0.673	0.609	1			kek5	0.000484228	0.379683	0.81	0.76	1			abs	0.0607579	3.18045	0.043	0.008	1			CG12065	1.2251e-05	0.454033	0.861	0.812	0.170276			Jon25Biii	0.000101906	-2.56598	0.008	0.059	1			CG3731	0.0268259	0.860627	0.7	0.344	1			CG4991	0.0036571	-1.11498	0.018	0.171	1			Tim9a	0.00103168	1.15926	0.246	0.147	1			Fim	0.0278536	4.79281	0.484	0	1			Drs	0.002236	7.28671	0.034	0	1			tna	0.0309526	-1.05008	0.183	0.303	1			CG1718	0.0116172	2.73163	0.094	0.017	1			Gapdh1	0.0194215	-0.624546	0.314	0.528	1			Rbm13	0.0221606	0.167968	0.233	0.087	1			Psf2	0.00812868	3.32822	0.068	0	1			CG14817	0.00346036	0.254393	0.366	0.095	1			CG17202	0.00995883	-0.326886	0.299	0.038	1			CG8728	0.00962575	2.52152	0.217	0.056	1			stg	0.070516	3.95883	0.167	0	1
CG44243	0.00154883	2.42593	0.02	0.004	1			Trxr-1	1.32508e-05	0.499887	0.477	0.409	0.184173			CG3520	0.00155444	1.15661	0.083	0.03	1			Rap2l	0.000511858	-0.553722	0.165	0.266	1			CG8545	0.000511479	0.706517	0.372	0.229	1			mof	0.0607579	3.21643	0.043	0.008	1			CG5292	1.23428e-05	-0.905156	0.168	0.304	0.171553			CG32276	0.000102276	0.403351	0.418	0.288	1			CG7182	0.0283979	2.23454	0.2	0.048	1			ZnT63C	0.00366786	-2.2175	0.018	0.17	1			CG40472	0.00107158	1.72589	0.146	0.068	1			CG5059	0.0282874	-3.52912	0.198	0.5	1			RhoGEF64C	0.002236	4.4357	0.034	0	1			Mal-A2	0.0310797	-0.241656	0.366	0.507	1			CG9172	0.011622	1.67997	0.219	0.082	1			Rbcn-3A	0.019515	1.23524	0.171	0.056	1			Nhe1	0.0221912	3.78315	0.105	0.014	1			bchs	0.00812868	5.65617	0.068	0	1			eIF-2alpha	0.00357038	0.899529	0.317	0.071	1			crol	0.0099635	2.05586	0.392	0.115	1			Ef1gamma	0.00971101	-0.698393	0.717	0.722	1			ppk20	0.070516	3.5536	0.167	0	1
ssp2	0.00156254	4.1352	0.01	0.001	1			CG11671	1.33669e-05	2.57106	0.039	0.01	0.185787			alphaTub84B	0.00155486	0.184577	0.995	0.974	1			Gug	0.000518207	0.516924	0.51	0.399	1			sgl	0.000517178	0.67017	0.388	0.252	1			CG9104	0.0607579	3.06372	0.043	0.008	1			Mekk1	1.24176e-05	0.972236	0.478	0.33	0.172592			Fas3	0.000102399	0.716296	0.313	0.2	1			yps	0.028504	0.703593	0.8	0.5	1			CG31548	0.00367235	-1.06467	0.073	0.258	1			mfrn	0.00107748	0.898194	0.135	0.058	1			CG34198	0.0282983	-1.98271	0.541	0.833	1			CG13708	0.002236	5.73609	0.034	0	1			sta	0.0310822	-0.287737	0.893	0.873	1			CG10470	0.0116588	1.50206	0.219	0.077	1			CG6891	0.0195172	0.655226	0.629	0.415	1			CG10638	0.0221912	4.50154	0.105	0.014	1			CG9044	0.00812868	4.03614	0.068	0	1			mthl14	0.00367218	1.3103	0.277	0.048	1			Cdc37	0.0099668	3.30477	0.278	0.038	1			CG8397	0.00975216	1.22826	0.435	0.194	1			CG7593	0.070516	4.59394	0.167	0	1
Ext2	0.00157486	3.36573	0.01	0.001	1			Prosbeta6	1.34698e-05	0.533665	0.387	0.311	0.187217			CG10217	0.00156482	-5.20851	0.001	0.013	1			Sec61alpha	0.00052042	0.545577	0.583	0.504	1			CG3621	0.00052753	-0.842532	0.314	0.459	1			CG3262	0.0612246	1.75926	0.13	0.047	1			CG10086	1.25055e-05	2.04132	0.204	0.073	0.173814			CG9747	0.000103095	4.0215	0.038	0.004	1			Spx	0.0286739	2.43484	0.2	0.05	1			eIF-5A	0.00371454	-0.686397	0.564	0.771	1			CG5160	0.00108494	1.9875	0.053	0.011	1			CG15818	0.0283499	-4.80929	0.025	0.167	1			CG13707	0.002236	5.94478	0.034	0	1			RpL13A	0.0312484	-0.274943	0.863	0.866	1			CkIalpha	0.0118391	-4.82423	0.031	0.215	1			RpL23	0.0195789	0.255818	0.914	0.882	1			CG1104	0.0221912	3.6865	0.105	0.014	1			homer	0.00812868	3.13649	0.068	0	1			Rab4	0.00368428	3.00572	0.228	0.024	1			CG33926	0.0099668	3.77486	0.278	0.038	1			CG13321	0.00981127	0.829636	0.913	0.694	1			CG1969	0.070516	3.97762	0.167	0	1
Tet	0.00157773	-0.230247	0.87	0.938	1			Rpt6	1.37617e-05	0.685511	0.286	0.21	0.191275			mfr	0.00157826	1.53212	0.091	0.036	1			pen	0.000531481	0.576428	0.394	0.282	1			CG3348	0.000561178	1.56177	0.066	0.017	1			CG8223	0.0612883	1.74518	0.174	0.076	1			Flo2	1.26118e-05	1.02859	0.404	0.246	0.175291			CG9427	0.000104263	0.713912	0.245	0.139	1			Non1	0.0287847	-0.784885	0.9	0.901	1			GC1	0.0037409	-1.02177	0.073	0.261	1			betaCOP	0.00111381	0.75017	0.205	0.109	1			Det	0.0283499	-4.13356	0.025	0.167	1			CG13300	0.002236	4.97616	0.034	0	1			CG14482	0.0313196	0.421986	0.496	0.38	1			Prp31	0.0119131	1.99533	0.094	0.017	1			R	0.0197329	-2.20633	0.114	0.287	1			rho-4	0.022378	1.07913	0.244	0.101	1			CG5708	0.00812868	3.51977	0.068	0	1			mRpL30	0.00368428	3.06486	0.228	0.024	1			CG5321	0.0099668	3.59351	0.278	0.038	1			CG18643	0.00985435	3.63051	0.13	0.014	1			Drice	0.070516	4.18125	0.167	0	1
CG42553	0.00158105	3.00637	0.01	0.001	1			crq	1.38772e-05	-0.437797	0.232	0.327	0.192879			unc-5	0.00157834	-3.83634	0.001	0.013	1			Rm62	0.000533208	-0.205568	0.937	0.984	1			GstD1	0.0005706	-0.261319	0.967	0.951	1			CG4594	0.0613524	2.9012	0.043	0.008	1			mRpS16	1.29766e-05	-0.339383	0.891	0.984	0.180362			JTBR	0.000104533	1.456	0.077	0.022	1			CG5484	0.0290709	1.61242	0.2	0.047	1			px	0.00376649	-4.1707	0	0.134	1			ghi	0.00113145	0.467892	0.275	0.169	1			CG31041	0.0284777	-2.61072	0.088	0.333	1			CG15829	0.002236	7.51145	0.034	0	1			26-29-p	0.0314872	0.496619	0.183	0.092	1			GNBP1	0.0119131	2.17121	0.094	0.017	1			caps	0.0200443	-1.90323	0.114	0.297	1			Manf	0.0226164	0.718448	0.163	0.043	1			CG31731	0.00812868	2.26542	0.068	0	1			Npc2a	0.00369106	4.64447	0.178	0	1			Spase12	0.00999796	0.512892	0.443	0.154	1			t	0.00985435	2.86423	0.13	0.014	1			CG18404	0.070516	4.19316	0.167	0	1
CG11509	0.00158105	2.96508	0.01	0.001	1			CG18446	1.41108e-05	6.04774	0.016	0	0.196125			Abd-B	0.00157834	-3.29244	0.001	0.013	1			DppIII	0.000555205	0.695172	0.466	0.379	1			Hsp60	0.0005709	0.294712	0.917	0.838	1			heix	0.0613524	3.09826	0.043	0.008	1			CG33635	1.30704e-05	1.35685	0.336	0.194	0.181665			CG13624	0.000104554	-1.01135	0.124	0.219	1			CG14286	0.029171	3.66217	0.1	0.015	1			CG5554	0.00380564	-1.08323	0.018	0.17	1			eIF4G2	0.00113273	0.487707	0.099	0.036	1			TfIIA-L	0.0285354	-2.70151	0.086	0.333	1			Ank2	0.002236	4.75593	0.034	0	1			mRpL47	0.0315232	2.14173	0.16	0.085	1			CG11980	0.0119131	2.05593	0.094	0.017	1			RpL15	0.0206137	0.758581	0.743	0.559	1			Cypl	0.0226894	4.25287	0.105	0.014	1			qua	0.00812868	2.48058	0.068	0	1			CG31648	0.00369106	4.13062	0.178	0	1			CG42239	0.0100147	0.6243	0.515	0.192	1			CG9132	0.00985435	3.46828	0.13	0.014	1			Jon99Fii	0.070516	5.67848	0.167	0	1
CG17224	0.00158152	0.951863	0.11	0.061	1			aay	1.428e-05	-2.79331	0.004	0.031	0.198478			Synd	0.00157936	0.194484	0.38	0.278	1			Dh31	0.000560617	-7.03918	0	0.012	1			CG11030	0.000574253	0.967211	0.298	0.177	1			CG42554	0.0613524	2.97664	0.043	0.008	1			CG31974	1.31435e-05	1.56804	0.322	0.178	0.182682			l(2)k14505	0.000108339	0.541831	0.159	0.074	1			CG7231	0.0291711	3.86932	0.1	0.015	1			Sod3	0.0038467	-1.98211	0.036	0.197	1			Mct1	0.00114236	0.748971	0.263	0.16	1			CG12321	0.0289654	-1.24022	0.079	0.333	1			DNApol-alpha50	0.002236	5.59628	0.034	0	1			Trpm	0.031572	3.06064	0.076	0.021	1			Vps45	0.0119131	2.24457	0.094	0.017	1			CG2556	0.0206794	0.636845	0.514	0.303	1			CG9099	0.0227989	3.92462	0.128	0.029	1			vlc	0.00812868	3.03054	0.068	0	1			CG15908	0.00369106	4.31581	0.178	0	1			CG8372	0.0100252	4.10756	0.216	0	1			CG1518	0.00985435	2.34694	0.13	0.014	1			tmod	0.070516	3.96447	0.167	0	1
CG15914	0.00158443	2.02614	0.02	0.004	1			Eb1	1.49205e-05	0.602541	0.39	0.323	0.207379			CG14829	0.00159196	-3.3809	0.001	0.013	1			CG10924	0.000560617	-4.32958	0	0.012	1			Hsp70Bc	0.000590749	-0.991812	0.19	0.344	1			mRpS23	0.0615548	2.20027	0.087	0.025	1			Lpin	1.32869e-05	0.629016	0.654	0.508	0.184674			CG42807	0.000110353	7.22515	0.027	0	1			APP-BP1	0.0291711	3.71463	0.1	0.015	1			ATPsyn-beta	0.00385357	-0.495558	0.382	0.692	1			CG9034	0.00114882	0.463062	0.538	0.414	1			CG13585	0.0294532	-1.89568	0.313	0.667	1			Oseg1	0.002236	4.30342	0.034	0	1			RpS30	0.0320626	-0.458899	0.649	0.746	1			opm	0.0119131	2.231	0.094	0.017	1			Cdc37	0.0209649	1.67045	0.2	0.077	1			Drat	0.0228767	-1.16772	0.512	0.565	1			Br140	0.00812868	3.28921	0.068	0	1			CG2065	0.00369106	4.86141	0.178	0	1			Itgbetanu	0.0100252	4.51158	0.216	0	1			CG10320	0.00989032	-1.52107	0.543	0.639	1			wts	0.070516	5.88416	0.167	0	1
CG7200	0.001587	3.72656	0.013	0.002	1			jumu	1.49301e-05	0.966353	0.143	0.083	0.207513			CenG1A	0.00159782	-0.813086	0.158	0.228	1			Cad86C	0.000560617	-4.71757	0	0.012	1			sina	0.000614612	-0.76996	0.132	0.284	1			CG10376	0.0616796	2.04147	0.13	0.048	1			Ack	1.37544e-05	-0.85852	0.162	0.298	0.191173			Cyp6a21	0.000110353	6.45703	0.027	0	1			CG8635	0.0292704	1.63701	0.3	0.093	1			NLaz	0.00386742	2.32982	0.218	0.103	1			CG3224	0.00116368	-2.60053	0.094	0.194	1			CG3868	0.0300579	-1.75442	0.608	0.833	1			Slc45-1	0.002236	7.93522	0.034	0	1			shi	0.0323823	0.67121	0.214	0.12	1			CG31729	0.0121115	1.45013	0.312	0.146	1			Phm	0.021148	0.492807	0.943	0.877	1			Mtpalpha	0.0229179	0.240651	0.407	0.217	1			Fbl6	0.00812868	4.27357	0.068	0	1			CSN7	0.00369106	3.68234	0.178	0	1			conu	0.0100252	4.02839	0.216	0	1			CG11523	0.00990392	1.66524	0.217	0.056	1			CG1544	0.070516	5.72577	0.167	0	1
Pbgs	0.001587	3.76837	0.013	0.002	1			sphinx1	1.60097e-05	5.01372	0.018	0.001	0.222519			Rpn11	0.00161821	0.291701	0.634	0.55	1			CG8230	0.00056119	-0.614811	0.139	0.234	1			AP-1gamma	0.000614902	0.619581	0.496	0.361	1			CG11986	0.0619517	2.74744	0.043	0.008	1			gbb	1.42249e-05	-0.754626	0.19	0.34	0.197712			CG11192	0.000110353	6.22932	0.027	0	1			Mo25	0.0294942	1.42964	0.3	0.094	1			Rpn8	0.0038822	-2.21679	0.018	0.168	1			Amyrel	0.00116723	1.42647	0.053	0.011	1			CG31694	0.0301253	-2.25608	0.184	0.5	1			CG14174	0.002236	4.75593	0.034	0	1			CG13204	0.032912	0.860332	0.076	0.021	1			CG4610	0.0122156	1.39645	0.094	0.017	1			Gpdh	0.0214517	0.989791	0.286	0.128	1			Tsp42El	0.022938	0.381954	0.407	0.203	1			CG13324	0.00812868	6.32007	0.068	0	1			CG15653	0.00369106	3.15313	0.178	0	1			CG17528	0.0100252	4.51041	0.216	0	1			CG3529	0.00992186	0.749425	0.391	0.167	1			Med	0.070516	3.535	0.167	0	1
CG11851	0.00159103	1.40004	0.043	0.016	1			mirr	1.6194e-05	5.44687	0.018	0.001	0.225081			His3.3A	0.00161843	0.175808	0.936	0.901	1			mthl14	0.000562408	0.594595	0.53	0.448	1			CG3902	0.000618529	-0.678556	0.248	0.424	1			GAA1	0.0620702	1.91329	0.087	0.025	1			spen	1.42398e-05	-0.552686	0.817	0.885	0.197919			mtg	0.000110353	5.51458	0.027	0	1			RpL38	0.029595	-0.348346	1	0.995	1			CG4538	0.00388981	-1.40821	0.036	0.198	1			cpa	0.00116862	0.561482	0.327	0.212	1			Inos	0.0302412	-0.839575	0.079	0.333	1			CG32054	0.002236	6.90574	0.034	0	1			gry	0.032912	1.69544	0.076	0.021	1			CG33276	0.0122156	2.19924	0.094	0.017	1			Got1	0.0220549	0.694354	0.4	0.205	1			CG2781	0.0231795	1.14175	0.395	0.232	1			fas	0.00812868	4.11287	0.068	0	1			mRpL50	0.00369106	4.61833	0.178	0	1			Atf6	0.0100252	4.2343	0.216	0	1			CG13086	0.00997204	1.84004	0.391	0.181	1			ttk	0.070516	3.5536	0.167	0	1
Wdr82	0.00159219	1.02564	0.113	0.064	1			CG3906	1.63804e-05	3.92692	0.018	0.001	0.227671			Syp	0.00164117	-0.300357	0.858	0.877	1			PH4alphaEFB	0.000574727	1.53478	0.114	0.04	1			RpS4	0.000621294	0.133052	1	1	1			Mdh1	0.0622298	1.85673	0.13	0.049	1			Cyp305a1	1.43412e-05	-0.48903	0.494	0.686	0.199328			CG9518	0.000110353	6.83785	0.027	0	1			CG12736	0.0296037	2.6653	0.2	0.051	1			Mob2	0.00389274	0.194244	0.018	0.17	1			inaE	0.00117279	1.00408	0.076	0.023	1			Fmr1	0.0305127	-2.81024	0.025	0.167	1			CG6527	0.002236	4.8182	0.034	0	1			CG1951	0.032912	1.94646	0.076	0.021	1			CG15168	0.0122763	1.59823	0.312	0.142	1			kdn	0.0224713	-1.1316	0.086	0.277	1			CG33977	0.0234159	1.13414	0.163	0.043	1			Ctf4	0.00812868	3.05933	0.068	0	1			Ufd1-like	0.00369106	3.35934	0.178	0	1			Tsp42Ef	0.0100252	4.71629	0.216	0	1			CG9084	0.00999141	0.768999	0.522	0.264	1			CG1910	0.070516	5.01705	0.167	0	1
Syx17	0.00159581	-5.80588	0	0.032	1			CG32195	1.65309e-05	3.69573	0.018	0.001	0.229764			CG1142	0.00165125	-0.695561	0.161	0.235	1			CG15117	0.000580785	0.60472	0.527	0.452	1			akirin	0.000630264	-0.550078	0.57	0.69	1			CG12400	0.0625118	2.3701	0.174	0.076	1			CG15093	1.43894e-05	-0.814093	0.29	0.45	0.199999			nrv1	0.000110643	0.335565	0.698	0.571	1			Sucb	0.0298568	1.76325	0.2	0.048	1			NUCB1	0.00390663	-1.9305	0.055	0.225	1			GstE8	0.00118259	1.52499	0.187	0.098	1			Miro	0.0305127	-2.906	0.025	0.167	1			CG5626	0.002236	7.51145	0.034	0	1			Acf1	0.032912	1.77087	0.076	0.021	1			Gpo-1	0.0124331	2.52332	0.156	0.047	1			CG11444	0.0225595	-5.04148	0	0.133	1			Rpn8	0.0234836	0.256908	0.233	0.087	1			CG8067	0.00812868	3.21838	0.068	0	1			Bin1	0.00369106	4.32796	0.178	0	1			CG7637	0.0100252	4.39243	0.216	0	1			Rip11	0.0100259	1.15686	0.283	0.097	1			CG31998	0.070516	4.77825	0.167	0	1
CG14512	0.00160681	2.79069	0.013	0.002	1			Rbp1	1.65752e-05	0.75316	0.276	0.207	0.230379			AP-2mu	0.00167337	0.63904	0.313	0.228	1			CTPsyn	0.000586846	0.826196	0.278	0.173	1			CG17059	0.000637193	-0.723357	0.215	0.38	1			Nup37	0.0625559	2.72918	0.043	0.008	1			kermit	1.45777e-05	0.943495	0.461	0.314	0.202615			insc	0.000111219	-3.04967	0.014	0.069	1			Eno	0.030217	-0.768096	0.1	0.526	1			CG8258	0.0039083	-0.898935	0.055	0.232	1			mRpL40	0.0011874	0.91733	0.181	0.092	1			Krn	0.0307997	-1.95157	0.175	0.5	1			CG32100	0.002236	7.14788	0.034	0	1			corto	0.0329628	1.05972	0.214	0.12	1			CG4705	0.0125249	1.9571	0.094	0.017	1			GstD1	0.023062	1.04955	0.686	0.487	1			nocte	0.0234836	0.723835	0.233	0.087	1			CG8370	0.00812868	3.13979	0.068	0	1			janA	0.00369106	3.60564	0.178	0	1			Acox57D-p	0.0100252	4.43376	0.216	0	1			Marf	0.0100942	1.32086	0.413	0.181	1			pho	0.070516	3.98777	0.167	0	1
bib	0.00161611	0.577785	0.26	0.18	1			CG44303	1.65888e-05	2.11926	0.03	0.006	0.230567			schlank	0.00168053	0.288024	0.67	0.546	1			sti	0.000587457	2.68869	0.062	0.008	1			GstT4	0.000651299	-1.21835	0.124	0.269	1			twr	0.0626954	1.88283	0.13	0.048	1			Aps	1.47394e-05	-0.464069	0.655	0.806	0.204863			CG31886	0.000111852	0.521554	0.217	0.115	1			SRm160	0.0303282	2.56133	0.2	0.051	1			Sc2	0.00395479	-3.71028	0	0.133	1			CG6403	0.00121554	1.74423	0.064	0.017	1			CG12822	0.0312644	-3.29837	0.025	0.167	1			CG33263	0.002236	7.51145	0.034	0	1			Dgkepsilon	0.033041	-0.608716	0.053	0.134	1			CG18869	0.0125249	1.86244	0.094	0.017	1			CG6769	0.0233144	2.53874	0.114	0.031	1			Hsp60	0.023662	0.790284	0.407	0.232	1			Sema-2b	0.00812868	4.29331	0.068	0	1			CG14270	0.00369106	4.24016	0.178	0	1			CG3501	0.0100252	3.94599	0.216	0	1			RpL35	0.0101142	-0.426166	0.935	0.917	1			CG13366	0.070516	3.96447	0.167	0	1
U2A	0.00161658	1.25758	0.053	0.022	1			Cbs	1.68501e-05	1.58467	0.046	0.014	0.2342			lsn	0.00169362	0.504364	0.158	0.086	1			CG7728	0.00058924	0.821535	0.236	0.133	1			CG5087	0.000654928	1.50867	0.099	0.034	1			dos	0.0627352	1.82644	0.13	0.049	1			Cct1	1.5067e-05	0.530802	0.796	0.754	0.209417			AcCoAS	0.000113318	0.462099	0.269	0.156	1			CG12355	0.0304684	3.04685	0.1	0.015	1			Ptp52F	0.00395488	-0.374631	0.036	0.202	1			Oda	0.00124189	-0.35634	0.749	0.799	1			Bap60	0.0312644	-2.63819	0.025	0.167	1			CG7768	0.002236	4.92727	0.034	0	1			CG9318	0.033129	0.90323	0.313	0.204	1			Sras	0.0125249	1.83643	0.094	0.017	1			CG1737	0.0235985	1.91502	0.143	0.046	1			CG34424	0.0237092	4.44386	0.128	0.029	1			CG43107	0.00812868	2.44813	0.068	0	1			mRpL3	0.00369106	4.55312	0.178	0	1			CG10635	0.0100252	3.47307	0.216	0	1			CG13551	0.0101316	-0.77765	0.739	0.806	1			CG3655	0.070516	5.84406	0.167	0	1
sna	0.0016168	2.44833	0.013	0.002	1			CG2924	1.71597e-05	-0.483473	0.189	0.277	0.238502			Hira	0.00169461	2.69868	0.045	0.007	1			Atf3	0.000589373	-0.467793	0.568	0.677	1			CG5676	0.000671662	-0.481149	0.289	0.451	1			par-1	0.0631192	-1.27926	0.087	0.276	1			E(bx)	1.5116e-05	-0.709983	0.412	0.555	0.210097			blw	0.000115389	0.334838	0.92	0.87	1			Edem1	0.0304684	3.23835	0.1	0.015	1			CG7430	0.00395591	-1.39354	0.073	0.254	1			CG32850	0.00124298	0.191889	0.187	0.096	1			CG14464	0.0315662	-1.23324	0.081	0.333	1			CG43680	0.002236	10.8386	0.034	0	1			CG13096	0.0332545	1.57966	0.076	0.021	1			mRpS31	0.0125249	1.90424	0.094	0.017	1			mthl14	0.0241753	1.03475	0.257	0.113	1			Doc1	0.0237292	-5.65642	0.012	0.087	1			CG5770	0.00812868	7.45304	0.068	0	1			CG13220	0.00374591	0.968396	0.277	0.048	1			CG10418	0.0100252	3.49601	0.216	0	1			RpL3	0.0101371	-0.666989	0.804	0.792	1			CG3719	0.070516	4.10153	0.167	0	1
Dys	0.00161937	0.252437	0.547	0.446	1			wdb	1.8392e-05	-0.386573	0.407	0.497	0.25563			Rok	0.00169491	0.209658	0.589	0.477	1			CG11151	0.000593253	-0.37267	0.642	0.718	1			sty	0.000672513	-0.620878	0.719	0.781	1			CG13197	0.0631649	2.43386	0.043	0.008	1			mRpS6	1.52485e-05	-0.362193	0.864	0.937	0.211939			SmG	0.000115739	0.719986	0.22	0.121	1			Mgstl	0.0305817	1.09818	0.3	0.09	1			loj	0.004005	-0.839993	0.018	0.168	1			CG15083	0.0012477	0.478765	0.053	0.011	1			Tm1	0.031977	-1.75089	0.313	0.667	1			CG13463	0.002236	4.4357	0.034	0	1			vib	0.0335318	-0.788726	0.328	0.444	1			CG6231	0.0128411	1.50539	0.094	0.017	1			Ndfip	0.0241814	0.996061	0.143	0.041	1			Vamp7	0.0237989	4.10698	0.151	0.043	1			Lapsyn	0.00812868	2.38821	0.068	0	1			CG14184	0.0037652	2.36059	0.228	0.024	1			CG7656	0.0100252	3.35371	0.216	0	1			TfIIA-L	0.0101396	0.746784	0.261	0.083	1			CG14777	0.070516	4.77825	0.167	0	1
CG3448	0.00162182	2.87344	0.013	0.002	1			Caps	1.8739e-05	-1.61812	0.013	0.049	0.260453			DIP1	0.00170275	0.591891	0.238	0.156	1			Crtc	0.000596295	-0.36531	0.582	0.694	1			ect	0.000676658	-3.03058	0.008	0.104	1			CG7156	0.0631649	2.42859	0.043	0.008	1			Rad23	1.53782e-05	0.47068	0.75	0.66	0.213742			egr	0.000116467	-5.57667	0.003	0.046	1			CG7130	0.0309117	2.6425	0.1	0.015	1			lwr	0.00401203	-1.37948	0.091	0.283	1			RpLP2	0.00125706	0.272729	0.959	0.934	1			CG32633	0.0320176	-1.82446	0.342	0.667	1			comm3	0.002236	3.7313	0.034	0	1			CG31712	0.0339962	0.399155	0.145	0.063	1			CG7382	0.0128601	1.54412	0.125	0.03	1			fabp	0.0244306	1.73981	0.143	0.046	1			EloC	0.0239448	0.668339	0.372	0.203	1			RYBP	0.00812868	2.49338	0.068	0	1			mRpS5	0.00381994	-0.852583	0.327	0.071	1			blot	0.0100252	4.30756	0.216	0	1			CG5335	0.0102279	0.613825	0.5	0.25	1			hfw	0.070516	4.96574	0.167	0	1
nrv1	0.00162671	0.680097	0.123	0.07	1			ImpL3	1.94674e-05	-0.469295	0.113	0.185	0.270578			GstS1	0.00170413	0.336179	0.347	0.248	1			Fim	0.000612302	0.213719	0.935	0.964	1			CG7523	0.000689109	-0.844498	0.339	0.485	1			Bzd	0.0637788	2.33058	0.043	0.008	1			CG13315	1.54781e-05	7.90238	0.091	0	0.21513			COQ7	0.000116975	0.387152	0.25	0.143	1			CG14814	0.0309117	2.80855	0.1	0.015	1			Gtp-bp	0.00404817	-1.31433	0.036	0.2	1			VhaAC39-1	0.00126237	0.503828	0.503	0.378	1			CG32536	0.0328156	-3.3851	0.025	0.167	1			CG34452	0.002236	4.97616	0.034	0	1			CG9072	0.0343004	1.06458	0.076	0.021	1			SdhB	0.0129871	1.53602	0.281	0.124	1			DnaJ-1	0.024551	-0.853994	0.114	0.292	1			CG30427	0.0241761	3.69112	0.128	0.029	1			Gmer	0.00812868	2.94886	0.068	0	1			Rho1	0.00382982	0.77507	0.564	0.238	1			glo	0.0100252	4.08766	0.216	0	1			CG4957	0.0102458	3.79128	0.13	0.014	1			Edem1	0.070516	3.5536	0.167	0	1
toc	0.00162685	2.59742	0.013	0.002	1			Nup358	2.0871e-05	0.599621	0.345	0.269	0.290086			h	0.00170663	0.737029	0.209	0.132	1			l(3)02640	0.000618619	1.64689	0.138	0.06	1			CG7956	0.000708577	1.04926	0.19	0.092	1			CYLD	0.0643976	2.15637	0.043	0.008	1			CG31198	1.54781e-05	7.38735	0.091	0	0.21513			CG5500	0.000118535	1.60916	0.082	0.026	1			CG9603	0.0309625	0.897732	0.8	0.484	1			CG5969	0.00405085	-2.3156	0.018	0.167	1			Phb2	0.00126862	0.495874	0.351	0.233	1			Takl1	0.0328222	-1.69432	0.084	0.333	1			Pka-C3	0.002236	7.14788	0.034	0	1			CG6276	0.0344303	-0.316542	0.046	0.12	1			Spn42Da	0.0129923	1.22246	0.188	0.06	1			levy	0.0247569	-0.759179	0.371	0.549	1			mor	0.0241761	3.33283	0.128	0.029	1			CG3520	0.00812868	3.38703	0.068	0	1			CG12279	0.00384799	1.65886	0.376	0.119	1			CG10126	0.0100252	4.40261	0.216	0	1			CG9773	0.0102458	1.94052	0.13	0.014	1			CG4199	0.070516	3.97762	0.167	0	1
RpL32	0.00163026	-0.104326	0.993	0.998	1			CG31710	2.10485e-05	-0.854299	0.07	0.13	0.292553			CG15093	0.00171105	-1.21436	0.065	0.116	1			CG14985	0.000625387	-0.822462	0.069	0.137	1			betaTry	0.000709327	-0.475247	0.099	0.033	1			CG13516	0.0643976	1.92898	0.043	0.008	1			Spn55B	1.60249e-05	0.619239	0.655	0.565	0.222729			CG5953	0.000118695	-2.33386	0.06	0.135	1			CG8814	0.0313605	2.98743	0.1	0.015	1			CG6746	0.00407259	-3.21434	0.018	0.165	1			CG9468	0.00128407	-0.295179	0.187	0.318	1			RpL13A	0.0331328	0.923898	0.933	0.833	1			CG13075	0.002236	5.59628	0.034	0	1			Ret	0.0346552	1.27645	0.076	0.021	1			P5cr	0.0131644	1.73715	0.094	0.017	1			CG11753	0.0248493	1.17619	0.2	0.077	1			loj	0.0242428	2.93345	0.105	0.014	1			CG30183	0.00812868	2.79954	0.068	0	1			CG18815	0.00387231	-0.145563	0.406	0.119	1			grsm	0.0100252	4.55037	0.216	0	1			Ag5r2	0.0102458	2.04675	0.13	0.014	1			CG3835	0.070516	5.38058	0.167	0	1
CG31038	0.00163514	0.84276	0.207	0.141	1			CG32103	2.16274e-05	0.49008	0.444	0.371	0.300599			rept	0.00171769	0.318361	0.388	0.291	1			hng3	0.000627134	-1.47491	0.03	0.077	1			Rip11	0.000754732	0.667477	0.645	0.54	1			GCC88	0.0643976	1.99367	0.043	0.008	1			Thd1	1.60813e-05	-0.836836	0.234	0.387	0.223514			CG10337	0.0001202	4.22094	0.033	0.002	1			Psf2	0.0313605	2.78578	0.1	0.015	1			CG9674	0.00409583	-0.821964	0.127	0.334	1			CG13623	0.00129908	1.72428	0.164	0.083	1			CG7949	0.0333068	-2.0596	0.167	0.5	1			Fit2	0.002236	4.97616	0.034	0	1			4E-T	0.0346552	1.5731	0.076	0.021	1			HPS1	0.013384	1.16809	0.125	0.03	1			sesB	0.0249534	-2.2673	0.143	0.303	1			Chd64	0.0244173	0.880319	0.593	0.391	1			gek	0.00812868	3.29671	0.068	0	1			CG32278	0.00393191	2.08571	0.228	0.024	1			CG12321	0.0100252	3.64853	0.216	0	1			ste14	0.0103918	0.148745	0.304	0.111	1			Ilp6	0.070516	4.78156	0.167	0	1
CG32280	0.00163696	2.57042	0.013	0.002	1			Tif-IA	2.17807e-05	0.883315	0.174	0.112	0.30273			cpb	0.00172313	0.550535	0.355	0.262	1			Msp300	0.000641897	-0.233973	0.985	0.976	1			CG11486	0.000755149	-0.483141	0.711	0.792	1			Clic	0.0649256	1.1496	0.348	0.226	1			kar	1.61902e-05	-0.698993	0.289	0.44	0.225028			RpL40	0.000120947	-0.504062	0.717	0.724	1			CG1647	0.0313605	2.68405	0.1	0.015	1			Prosbeta2	0.00412488	-1.10079	0.091	0.286	1			iotaTry	0.00130031	-1.00203	0.339	0.427	1			Tango7	0.0333069	-1.42369	0.313	0.667	1			CG6479	0.002236	4.92217	0.034	0	1			Fnta	0.0349541	0.772754	0.282	0.183	1			Trs20	0.013384	1.29041	0.125	0.03	1			CG14253	0.0252856	2.38454	0.114	0.031	1			Tig	0.0245697	-6.75429	0	0.058	1			CG4065	0.00812868	2.30254	0.068	0	1			Galphai	0.00393191	1.90555	0.228	0.024	1			CG33099	0.0100252	4.73874	0.216	0	1			CG10638	0.0104007	1.22874	0.261	0.083	1			CG10803	0.070516	3.97762	0.167	0	1
CG8478	0.00163696	2.49945	0.013	0.002	1			Piezo	2.21309e-05	1.67002	0.064	0.026	0.307597			l(2)k09913	0.00173195	0.470147	0.517	0.43	1			Alg-2	0.000653236	0.495523	0.534	0.435	1			Tie	0.00075959	3.19438	0.041	0.008	1			RpL24-like	0.0654532	-0.826482	0.348	0.535	1			CG13604	1.68002e-05	0.947705	0.236	0.094	0.233506			msi	0.000125444	-3.86398	0.008	0.058	1			sina	0.031725	1.37567	0.3	0.094	1			Rel	0.00412706	0.218799	0.055	0.232	1			mask	0.00130185	-1.4654	0.082	0.184	1			Cp1	0.03334	-1.99886	0.43	0.667	1			Nufip	0.002236	4.30342	0.034	0	1			CG34126	0.0350132	0.985966	0.076	0.021	1			CG8149	0.013384	1.57954	0.125	0.03	1			RpL22	0.0255152	-0.835447	0.6	0.667	1			CG13151	0.0245697	-3.29319	0	0.058	1			gol	0.00812868	4.40616	0.068	0	1			Vps24	0.00393191	1.68317	0.228	0.024	1			alpha-Man-Ib	0.0100252	3.91477	0.216	0	1			Adk3	0.0104007	1.36331	0.261	0.083	1			Fas2	0.070516	5.73348	0.167	0	1
rush	0.00164394	-0.845235	0.09	0.161	1			CG3788	2.21974e-05	1.56947	0.064	0.026	0.308522			CG7992	0.00173495	-0.582293	0.115	0.182	1			CG34401	0.00065382	-0.483624	0.469	0.577	1			Cyp6a14	0.000761651	2.81629	0.033	0.005	1			Srp72	0.0657303	2.62298	0.087	0.026	1			CG42489	1.682e-05	2.25895	0.21	0.079	0.233782			mRpL36	0.000126955	0.212451	0.228	0.122	1			alpha-Est10	0.031815	2.49259	0.1	0.015	1			VhaM8.9	0.00412819	-0.62578	0.273	0.541	1			mlt	0.00130189	-1.02136	0.099	0.211	1			ppk20	0.033556	4.54868	0.463	0	1			Mtr3	0.002236	5.59628	0.034	0	1			CG5569	0.0350936	1.28447	0.145	0.07	1			sta	0.0137722	-0.622232	0.75	0.82	1			Rpn1	0.0256553	-5.24623	0	0.128	1			CG8334	0.0245697	-5.45339	0	0.058	1			CG5704	0.00812868	2.77047	0.068	0	1			SH3PX1	0.00399482	0.876629	0.317	0.071	1			mod(r)	0.0100252	4.36394	0.216	0	1			Snx3	0.0105787	0.643858	0.196	0.042	1			CG12219	0.070516	3.97762	0.167	0	1
CG7441	0.00166938	2.23193	0.023	0.006	1			CG8142	2.23616e-05	1.06152	0.102	0.052	0.310804			RPA3	0.0017874	0.457283	0.432	0.344	1			Lmpt	0.000668036	0.57375	0.563	0.472	1			DAT	0.000766854	2.30822	0.033	0.005	1			Tep4	0.0657793	-5.45872	0	0.13	1			CG1518	1.72354e-05	-0.576052	0.37	0.539	0.239554			Men-b	0.000128627	0.546477	0.225	0.124	1			CG12106	0.031815	2.24953	0.1	0.015	1			Tcp-1zeta	0.00416429	-1.88563	0.036	0.197	1			Ugt37b1	0.00131434	-5.19762	0.006	0.07	1			CG5727	0.0336156	-2.94951	0.025	0.167	1			CG7646	0.002236	4.30342	0.034	0	1			Eip74EF	0.0353743	1.40792	0.076	0.021	1			CG8891	0.0142089	1.88851	0.156	0.047	1			lilli	0.0256554	-4.79678	0	0.128	1			CG32473	0.0245697	-6.72031	0	0.058	1			Rcd5	0.00812868	2.32447	0.068	0	1			mRpL52	0.00401673	2.2396	0.337	0.095	1			Argk	0.0101075	0.607927	0.845	0.462	1			CSN3	0.0106374	1.60115	0.304	0.111	1			l(1)G0255	0.070516	3.5536	0.167	0	1
CG11030	0.00169738	0.959724	0.113	0.064	1			Trx-2	2.33152e-05	0.54491	0.421	0.359	0.324058			Prosalpha3	0.00180116	0.270126	0.693	0.619	1			CG9272	0.000668778	-0.93665	0.032	0.081	1			RpL6	0.000776212	-0.106464	1	1	1			Rip11	0.0657793	-5.40556	0	0.13	1			mlt	1.74779e-05	-0.669939	0.303	0.471	0.242925			Imp	0.000129169	-1.2809	0.157	0.247	1			CG2852	0.0321682	1.40233	0.7	0.419	1			l(2)35Di	0.00416882	-0.679464	0.182	0.418	1			CG32795	0.00132152	0.845202	0.298	0.19	1			CG32022	0.0336156	-2.22379	0.025	0.167	1			Sfp77F	0.002236	6.29519	0.034	0	1			Dmn	0.035687	-0.972188	0.115	0.211	1			CG4585	0.0148922	0.978604	0.406	0.206	1			CG2991	0.0257265	1.94313	0.143	0.046	1			CG13604	0.0245697	-4.0141	0	0.058	1			Aats-ala-m	0.00812868	5.85572	0.068	0	1			CG13707	0.00401775	1.76727	0.228	0.024	1			Rac1	0.0101915	0.627859	0.371	0.077	1			Trpm	0.010651	-0.271979	0.13	0.014	1			CG3168	0.070516	6.68535	0.167	0	1
ics	0.00171136	-0.671902	0.103	0.177	1			Ssdp	2.36077e-05	-0.402019	0.257	0.354	0.328124			Ssdp	0.00182728	-0.506131	0.36	0.43	1			CG6712	0.000676812	0.922291	0.259	0.161	1			CG18012	0.000788992	-0.800553	0.174	0.323	1			kek5	0.0658647	0.6109	0.609	0.439	1			CG8004	1.79565e-05	0.706374	0.583	0.45	0.249577			CG11426	0.000130286	1.03091	0.066	0.017	1			CG32638	0.032275	2.44006	0.1	0.015	1			CG17734	0.00419302	-1.04972	0.236	0.469	1			SmF	0.00133056	1.2051	0.24	0.143	1			l(1)G0193	0.0336156	-1.73244	0.025	0.167	1			P5CDh1	0.002236	4.4357	0.034	0	1			Ip259	0.0358122	-0.560914	0.374	0.486	1			sqd	0.0150902	-1.10695	0.344	0.558	1			EF2	0.0259505	-0.654301	0.543	0.692	1			rg	0.0245697	-5.61373	0	0.058	1			PGRP-SD	0.00812868	3.5139	0.068	0	1			CG15891	0.00401775	1.52864	0.228	0.024	1			bbc	0.0102127	3.0853	0.278	0.038	1			ena	0.010651	-0.267442	0.13	0.014	1			CG14434	0.070516	3.96447	0.167	0	1
Hop	0.00171542	-0.672376	0.12	0.195	1			CG3605	2.37114e-05	0.622243	0.217	0.145	0.329565			sphinx1	0.00189408	4.31068	0.031	0	1			tud	0.000678225	-0.391352	0.269	0.379	1			CG12024	0.000795777	2.37289	0.107	0.041	1			CG10139	0.0668034	2.45068	0.087	0.026	1			CG11679	1.8111e-05	0.945488	0.434	0.288	0.251724			CG12608	0.000130814	1.84424	0.047	0.007	1			Acyp2	0.0323353	2.32707	0.2	0.051	1			Gclm	0.00422549	-0.480084	0.2	0.436	1			Nipsnap	0.00133675	1.29802	0.24	0.143	1			2025-09-01	0.0336156	-1.39201	0.025	0.167	1			CG7130	0.002236	4.92727	0.034	0	1			CG4670	0.0361789	-0.111383	0.153	0.268	1			lolal	0.0155818	-1.72163	0.094	0.3	1			CG6495	0.0261714	1.60992	0.143	0.046	1			CG17919	0.0246473	0.452446	0.791	0.536	1			Bet3	0.00812868	2.44882	0.068	0	1			Oatp33Eb	0.0040298	0.611933	0.356	0.095	1			Clic	0.0102684	0.599619	0.536	0.192	1			CG12025	0.010651	0.797233	0.13	0.014	1			Upf2	0.070516	3.5536	0.167	0	1
Jon25Biii	0.00173627	-6.8799	0	0.032	1			cpa	2.37213e-05	0.452939	0.431	0.355	0.329703			sals	0.00189408	4.69307	0.031	0	1			lace	0.000681968	-0.449096	0.304	0.423	1			CG10219	0.000796045	-0.616923	0.397	0.548	1			Pde6	0.0669137	-5.34633	0	0.129	1			Tif-IA	1.84944e-05	0.655066	0.632	0.529	0.257053			NDUFS3	0.000131539	0.480554	0.453	0.319	1			Ge-1	0.0323895	2.00891	0.2	0.05	1			RpL24-like	0.00423399	-0.472058	0.255	0.531	1			CG9509	0.00134855	-1.52382	0.199	0.308	1			CG7130	0.0336371	-1.82691	0.086	0.333	1			CG14450	0.002236	7.66049	0.034	0	1			Adk2	0.0363276	-0.828572	0.206	0.317	1			RpS15	0.0157093	0.345829	1	0.953	1			Gip	0.026623	1.56097	0.143	0.046	1			Nxt1	0.0246509	3.65941	0.128	0.029	1			CG11534	0.00812868	4.45797	0.068	0	1			lark	0.00405446	0.36617	0.277	0.048	1			spict	0.0103536	1.34474	0.34	0.077	1			CG4452	0.010651	-1.28071	0.13	0.014	1			Es2	0.070516	4.59394	0.167	0	1
Nap1	0.00176609	-0.269154	0.703	0.776	1			Stat92E	2.37227e-05	0.350215	0.556	0.49	0.329722			lolal	0.00197789	-0.308227	0.493	0.57	1			Arpc4	0.00069623	-0.36623	0.506	0.613	1			enc	0.000797623	0.74982	0.347	0.219	1			lark	0.0669137	-5.35972	0	0.129	1			RpL22	1.85649e-05	-0.165022	0.998	0.995	0.258034			ImpL2	0.000134574	0.731626	0.327	0.217	1			CG43187	0.0325034	1.45725	0.4	0.156	1			Droj2	0.00423947	-0.413246	0.091	0.285	1			CG15044	0.00137155	0.848406	0.211	0.115	1			CG5399	0.0338124	-2.11055	0.825	0.833	1			AGO3	0.002236	5.48	0.034	0	1			CG15818	0.0366089	4.92062	0.031	0	1			Gmap	0.0161231	0.494354	0.812	0.631	1			CCHa1-R	0.0269322	0.984713	0.257	0.113	1			AdenoK	0.0246509	4.21293	0.128	0.029	1			AdenoK	0.00812868	5.67934	0.068	0	1			Taf10b	0.00410529	0.613674	0.228	0.024	1			CG11753	0.0106206	1.91894	0.392	0.115	1			CG13604	0.010651	1.6834	0.13	0.014	1			HP1b	0.070516	4.49942	0.167	0	1
CG4080	0.00178042	-0.504044	0.133	0.21	1			CG3907	2.45745e-05	-0.870095	0.041	0.091	0.341561			CG8461	0.00198545	-0.910893	0.041	0.083	1			CG4768	0.000696815	-0.627514	0.189	0.286	1			CG32195	0.00079934	3.07718	0.041	0.008	1			H	0.0670824	1.09316	0.13	0.046	1			MED26	1.8753e-05	-0.600793	0.567	0.691	0.260648			subdued	0.000136146	0.710067	0.107	0.041	1			Xbp1	0.0327068	1.36099	0.7	0.373	1			DnaJ-1	0.00425914	-1.07183	0.091	0.278	1			CG8549	0.00139968	0.635557	0.24	0.137	1			Tsp29Fb	0.033862	-0.694009	0.846	1	1			CG14642	0.002236	4.8182	0.034	0	1			Nup160	0.0366089	4.51865	0.031	0	1			CG40160	0.0164363	1.64808	0.219	0.086	1			stv	0.0269749	-2.47381	0.029	0.179	1			Ptp61F	0.0247807	2.17045	0.105	0.014	1			Nrt	0.00812868	4.20759	0.068	0	1			mRpL1	0.00410529	0.665227	0.228	0.024	1			CG6178	0.0106841	0.141828	0.464	0.154	1			CG34417	0.010651	1.13079	0.13	0.014	1			Bx42	0.070516	5.97897	0.167	0	1
CG8108	0.00178145	0.835798	0.183	0.12	1			RapGAP1	2.46215e-05	-0.364537	0.224	0.322	0.342214			AGO2	0.00199884	0.314783	0.626	0.553	1			CG9143	0.000705307	0.913362	0.248	0.149	1			CG11378	0.000812406	-0.507459	0.57	0.697	1			MCPH1	0.0671643	2.28743	0.087	0.026	1			Gale	1.89052e-05	0.510433	0.767	0.749	0.262763			CG30010	0.000136207	0.652787	0.047	0.007	1			CG2938	0.0327408	2.16098	0.1	0.015	1			eIF3-S10	0.00429618	-0.232393	0.091	0.289	1			fal	0.00141681	1.54507	0.07	0.021	1			spin	0.0339713	-2.94445	0.088	0.333	1			Sp7	0.002236	4.82282	0.034	0	1			Tor	0.0366089	3.54713	0.031	0	1			snf	0.0164363	1.47795	0.219	0.086	1			CG8021	0.0273995	1.5998	0.114	0.031	1			CG9634	0.0247807	2.60049	0.105	0.014	1			CG10581	0.00812868	3.03245	0.068	0	1			CG13993	0.0041114	2.98408	0.257	0.048	1			Pebp1	0.0107685	0.423114	0.608	0.231	1			rl	0.0107819	0.718945	0.217	0.056	1			CG2972	0.070516	3.5536	0.167	0	1
CG1927	0.00181086	0.54189	0.273	0.194	1			CG32758	2.48371e-05	0.87038	0.138	0.081	0.345211			Ugt86Di	0.00203955	1.04436	0.139	0.073	1			RpI1	0.00070823	0.717007	0.3	0.198	1			Itgbetanu	0.00082927	0.773392	0.397	0.263	1			RpL26	0.0672418	-0.305396	0.957	0.985	1			upd2	1.97471e-05	1.43201	0.327	0.183	0.274465			CG8596	0.00013634	0.976789	0.066	0.017	1			PGRP-LA	0.0331326	1.7144	0.3	0.098	1			bai	0.00430172	-1.02893	0.091	0.276	1			CG33090	0.00144992	2.27557	0.117	0.049	1			CG16799	0.0344322	-1.49953	0.025	0.167	1			CG8112	0.002236	4.8182	0.034	0	1			CG12050	0.0366089	2.76841	0.031	0	1			Atpalpha	0.0168423	1.24582	0.406	0.219	1			l(1)G0255	0.0273995	1.72988	0.114	0.031	1			CG3800	0.0248021	0.683175	0.605	0.42	1			CG9791	0.00812868	3.64499	0.068	0	1			GstE7	0.00418871	-0.496649	0.327	0.071	1			CG5010	0.0108422	0.829404	0.639	0.308	1			CkIalpha	0.0108882	0.552344	0.304	0.111	1			CG2974	0.070516	5.1403	0.167	0	1
kay	0.00182002	-0.378464	0.49	0.565	1			Myd88	2.54212e-05	-0.532446	0.197	0.283	0.35333			CG4692	0.00203998	-0.19885	0.968	0.983	1			BI-1	0.000709187	-0.363595	0.353	0.476	1			CG4025	0.000858687	-1.25465	0.099	0.232	1			l(3)neo38	0.0674078	1.18694	0.261	0.136	1			CG34417	2.02366e-05	2.42846	0.118	0.016	0.281268			Eip74EF	0.000138004	-2.92231	0.016	0.072	1			Crag	0.0336431	0.834582	0.7	0.414	1			RpLP0-like	0.00435914	-4.11597	0	0.131	1			CG42365	0.00145694	0.738567	0.099	0.038	1			CG6115	0.0349585	-2.2815	0.344	0.667	1			tgo	0.002236	4.54064	0.034	0	1			pre-lola-G	0.0366089	4.29604	0.031	0	1			BtbVII	0.0172921	1.24139	0.156	0.047	1			Tango7	0.0273999	-1.79302	0.114	0.292	1			GstO3	0.0249428	0.275643	0.43	0.217	1			CG2519	0.00812868	4.085	0.068	0	1			CG1265	0.00419595	0.747702	0.376	0.119	1			UbcE2M	0.010848	1.71403	0.392	0.115	1			Inx7	0.0109368	1.50672	0.348	0.139	1			CG32687	0.070516	4.51431	0.167	0	1
CG7484	0.00185581	1.21398	0.063	0.029	1			CG14184	2.54624e-05	-0.502818	0.08	0.144	0.353902			CAP	0.0020445	0.369443	0.36	0.268	1			CG5001	0.000721015	-0.806776	0.143	0.23	1			hoip	0.000865002	0.619699	0.562	0.435	1			CG5903	0.0674128	1.39183	0.13	0.047	1			Rab18	2.0254e-05	0.605279	0.695	0.613	0.28151			CG34194	0.000138135	0.831051	0.082	0.026	1			Not10	0.0336895	2.12457	0.1	0.015	1			Pex11	0.00435914	-3.40509	0	0.131	1			CG4911	0.00147684	-5.06336	0.012	0.079	1			CG5880	0.0351994	-5.35117	0.027	0.167	1			CG8516	0.002236	6.97143	0.034	0	1			CG10131	0.0366089	5.83164	0.031	0	1			CG17778	0.0174418	0.890679	0.594	0.446	1			CG34194	0.0278761	1.48861	0.286	0.144	1			CG4666	0.0251046	1.61298	0.198	0.072	1			rev7	0.00812868	2.69241	0.068	0	1			chic	0.00424082	0.751986	0.653	0.333	1			Dlic	0.0108524	2.31954	0.289	0.038	1			Galphai	0.0109411	0.875391	0.261	0.083	1			CG32676	0.070516	4.74805	0.167	0	1
CG5986	0.00186135	0.806604	0.09	0.047	1			Prp8	2.56426e-05	0.617446	0.277	0.203	0.356406			car	0.0020475	0.825768	0.179	0.106	1			Rpn1	0.000721825	0.43199	0.519	0.411	1			cact	0.000866184	0.951767	0.306	0.181	1			MFS17	0.0679779	2.09938	0.13	0.049	1			pnr	2.02753e-05	3.92835	0.088	0	0.281806			CG2145	0.000138237	1.07404	0.151	0.071	1			CG34330	0.0341149	0.964071	0.5	0.216	1			fwe	0.00435914	-3.55606	0	0.131	1			maf-S	0.00148221	-0.702551	0.298	0.393	1			CG9125	0.0351994	-5.87045	0.027	0.167	1			CG6254	0.002236	5.73609	0.034	0	1			GstE2	0.0366089	4.13801	0.031	0	1			CG32850	0.0174575	-6.0823	0	0.155	1			Mical	0.0279074	0.800307	0.4	0.221	1			ox	0.0251155	0.232617	0.43	0.232	1			CG2091	0.00812868	3.16015	0.068	0	1			CG1598	0.00430283	3.11921	0.218	0.024	1			CG42542	0.010983	3.19255	0.278	0.038	1			CG31717	0.0110114	1.04624	0.326	0.125	1			sbr	0.070516	3.5536	0.167	0	1
AnxB9	0.00186147	-0.348159	0.457	0.546	1			Hop	2.64149e-05	-0.340189	0.255	0.359	0.367141			CG2004	0.00208317	1.89883	0.079	0.03	1			CG4619	0.000741092	0.799748	0.168	0.081	1			RpL40	0.000871126	-0.100434	1	1	1			ifc	0.0679837	1.70984	0.13	0.048	1			Prosbeta5	2.02832e-05	0.287506	0.931	0.906	0.281917			mRpL24	0.000139713	0.981184	0.124	0.052	1			CAHbeta	0.0341727	1.87212	0.1	0.015	1			Gp150	0.00437532	-0.71107	0.182	0.408	1			MED22	0.00149524	1.4706	0.199	0.109	1			CG10194	0.0352657	-1.35408	0.025	0.167	1			Cyp12e1	0.002236	4.54064	0.034	0	1			CG15073	0.0366089	3.92765	0.031	0	1			Dyb	0.0175738	1.56021	0.156	0.047	1			pck	0.0279512	1.57117	0.114	0.031	1			pkaap	0.0253289	2.39909	0.105	0.014	1			CG3925	0.00812868	2.54742	0.068	0	1			CG32441	0.00434182	2.13386	0.297	0.071	1			Rpn12	0.0110208	1.65048	0.433	0.154	1			Syx6	0.0112206	1.33195	0.261	0.083	1			CG15210	0.070516	5.14614	0.167	0	1
Rpn9	0.00186367	0.776648	0.153	0.095	1			E2f1	2.73199e-05	-0.420524	0.297	0.393	0.379719			CG3788	0.00210767	1.25665	0.11	0.053	1			Mgstl	0.000756458	-0.636056	0.302	0.403	1			Vap-33A	0.000892988	0.452045	0.719	0.595	1			Pglym78	0.0680667	-5.35626	0	0.128	1			CG10237	2.04e-05	-1.00144	0.129	0.251	0.28354			CG3408	0.000140371	0.693525	0.066	0.017	1			CG17059	0.0346605	1.64991	0.3	0.102	1			Tsp42Er	0.00438814	-1.11061	0.055	0.225	1			CG15011	0.00152415	3.82738	0.047	0.009	1			CG9646	0.0352657	-1.90508	0.025	0.167	1			CG31441	0.002236	4.4357	0.034	0	1			PCNA	0.0366089	4.18075	0.031	0	1			Aldh-III	0.0181965	1.43321	0.219	0.086	1			CG30183	0.0280185	1.67912	0.143	0.046	1			Syx18	0.0253289	2.40129	0.105	0.014	1			CG6254	0.00812868	3.68461	0.068	0	1			RpL3	0.00437797	-0.83337	0.812	0.786	1			SsRbeta	0.0113545	3.62288	0.268	0.038	1			Vap-33A	0.0112611	0.812263	0.326	0.125	1			Klp10A	0.070516	3.535	0.167	0	1
Eno	0.00188741	-0.348636	0.433	0.512	1			Cdk1	2.75853e-05	2.06572	0.046	0.015	0.383408			CG5787	0.00215608	0.384549	0.214	0.132	1			trx	0.000759947	-0.494796	0.4	0.5	1			Nhe3	0.000912081	1.41398	0.174	0.085	1			Ef1beta	0.0682334	0.506482	0.652	0.52	1			CG11284	2.04741e-05	0.898183	0.464	0.319	0.284569			CG15152	0.000141318	0.917119	0.126	0.054	1			CG3704	0.0347282	2.09553	0.2	0.051	1			CG33965	0.00439043	-0.664647	0.055	0.23	1			Ef1gamma	0.00152465	-0.599597	0.708	0.707	1			CG6227	0.0352657	-1.26808	0.025	0.167	1			CG31388	0.002236	4.82282	0.034	0	1			CG30285	0.0366089	5.6536	0.031	0	1			sqh	0.0182467	0.805646	0.469	0.266	1			PNUTS	0.0280483	0.952785	0.286	0.133	1			CG3655	0.0253671	1.35943	0.279	0.13	1			CG6923	0.00812868	3.62559	0.068	0	1			CG4797	0.00438526	0.118481	0.267	0.048	1			mRpL35	0.0113582	1.48466	0.351	0.077	1			ArfGAP3	0.011405	-0.557749	0.217	0.056	1			Tim8	0.070516	4.96411	0.167	0	1
UBL3	0.00189315	-1.8446	0.027	0.074	1			CG7920	2.76405e-05	-0.2987	0.426	0.537	0.384175			CG1516	0.00217422	0.632691	0.298	0.212	1			Gapdh2	0.000775611	-0.25432	0.877	0.948	1			stck	0.000912381	-0.609994	0.364	0.527	1			Sxl	0.0683241	-2.36118	0.043	0.194	1			CG7834	2.12824e-05	-0.256911	0.934	0.958	0.295804			RpL36	0.000144494	-0.439916	0.791	0.785	1			RpL23A	0.0348135	-0.319051	1	0.997	1			CG31810	0.00439532	5.88931	0.055	0.01	1			CG11170	0.0015536	3.30826	0.047	0.009	1			CG14629	0.0356658	-2.1984	0.09	0.333	1			CG6830	0.002236	6.97143	0.034	0	1			CG1233	0.0366089	3.93034	0.031	0	1			CG5261	0.0183484	3.61164	0.062	0.009	1			Galt	0.0282319	1.8108	0.2	0.082	1			CG12025	0.025601	1.55867	0.221	0.087	1			GstD5	0.00812868	6.0615	0.068	0	1			vsg	0.00439213	0.16401	0.584	0.238	1			Lsd-2	0.0114219	0.918759	0.546	0.231	1			Bub1	0.0115497	3.31374	0.087	0	1			CG1703	0.070516	5.73404	0.167	0	1
RpL30	0.00192764	0.134708	0.98	0.973	1			Doa	2.85447e-05	-0.445513	0.255	0.347	0.396743			CG17002	0.00217869	0.529559	0.396	0.315	1			ATPCL	0.00078034	0.551191	0.549	0.46	1			CS-2	0.000929205	-1.60105	0.124	0.252	1			CG34376	0.0685214	2.07682	0.13	0.049	1			smt3	2.14943e-05	-0.217824	0.995	1	0.298749			CG4267	0.000145914	0.290834	0.42	0.278	1			Trc8	0.0350895	1.72387	0.2	0.05	1			CG11858	0.00444486	0.739667	0.055	0.23	1			CG11961	0.00155578	0.58664	0.339	0.227	1			CLS	0.0358343	-2.71311	0.088	0.333	1			GstD8	0.002236	4.92727	0.034	0	1			PIG-C	0.0366089	3.23159	0.031	0	1			CG4598	0.0183484	4.69385	0.062	0.009	1			CG2246	0.0284974	1.66873	0.143	0.046	1			CG42388	0.0256377	0.524982	0.267	0.116	1			CG5999	0.00812868	5.92341	0.068	0	1			CG5569	0.00439765	2.85481	0.218	0.024	1			rho-4	0.0115249	2.54167	0.278	0.038	1			CG31712	0.0115497	2.99891	0.087	0	1			CG4404	0.070516	5.53195	0.167	0	1
Hrb87F	0.00198978	0.725894	0.24	0.171	1			kuz	2.96288e-05	0.362508	0.611	0.566	0.411811			Atg7	0.00220985	1.39789	0.049	0.01	1			Bub3	0.000802878	0.898402	0.287	0.19	1			Npc1a	0.000959342	0.702207	0.38	0.243	1			alpha-Est9	0.0685616	0.955621	0.391	0.248	1			Whamy	2.17169e-05	0.845192	0.453	0.319	0.301843			CG7048	0.000146226	0.372131	0.184	0.091	1			Traf4	0.0352272	1.78533	0.3	0.103	1			Arpc2	0.0044594	-0.651352	0.036	0.198	1			CG7834	0.00156365	-0.881648	0.339	0.432	1			l(1)G0289	0.0359649	-3.2733	0.096	0.333	1			CG6225	0.002236	4.4357	0.034	0	1			Mp	0.0366089	5.04034	0.031	0	1			grp	0.0183484	3.84806	0.062	0.009	1			CG30291	0.0285124	1.36531	0.114	0.031	1			Ddc	0.0258876	2.08623	0.105	0.014	1			CG14881	0.00812868	6.5264	0.068	0	1			Scamp	0.00439765	4.01472	0.218	0.024	1			PhKgamma	0.0116761	1.26133	0.629	0.308	1			Ge-1	0.0115497	5.24651	0.087	0	1			shtd	0.070516	5.61204	0.167	0	1
CG2100	0.00199642	1.69156	0.043	0.017	1			mthl10	2.97678e-05	-0.506966	0.159	0.238	0.413743			Tango5	0.00222752	-0.877965	0.089	0.146	1			CG13252	0.000804517	-0.491338	0.359	0.488	1			Pgk	0.000960733	-0.235454	0.769	0.829	1			DppIII	0.0687945	2.09665	0.13	0.049	1			boca	2.20559e-05	-0.662491	0.362	0.513	0.306555			mlt	0.000147159	-1.10142	0.173	0.267	1			CG14253	0.0354994	-4.61414	0	0.318	1			CG17514	0.00445947	-1.13566	0.018	0.166	1			Jon25Bii	0.00157799	-3.5347	0.035	0.115	1			pgant3	0.0360204	-4.10217	0.027	0.167	1			CG5724	0.002236	6.29519	0.034	0	1			CG13460	0.0366089	3.9931	0.031	0	1			CG30344	0.0183484	3.81008	0.062	0.009	1			CG13827	0.0285124	1.53979	0.114	0.031	1			ZnT49B	0.0258876	1.77746	0.105	0.014	1			CG14907	0.00812868	2.87161	0.068	0	1			CG12963	0.00443237	0.522076	0.406	0.119	1			CG10560	0.0117998	-2.29436	0.206	0.423	1			Cry	0.0115497	4.70202	0.087	0	1			CG9240	0.070516	3.96447	0.167	0	1
CG32138	0.00202432	0.407949	0.517	0.427	1			eIF-4a	3.01646e-05	-0.100652	0.999	0.999	0.419258			RpL24-like	0.0022363	-0.314322	0.765	0.788	1			CG1572	0.000809746	-0.21476	0.72	0.786	1			CG6701	0.000962198	0.588181	0.579	0.492	1			Gclc	0.0693344	1.33531	0.261	0.14	1			GstD5	2.23129e-05	3.28282	0.176	0.058	0.310127			CG6812	0.000148416	1.02593	0.118	0.048	1			CG2263	0.035652	1.55583	0.2	0.05	1			CG7630	0.00446088	-0.308221	0.564	0.853	1			CG4364	0.00160762	-0.963209	0.205	0.325	1			Atg9	0.0361164	-1.23472	0.025	0.167	1			CG8483	0.002236	10.3471	0.034	0	1			RAF2	0.0366089	3.71388	0.031	0	1			CG10924	0.0183484	4.12931	0.062	0.009	1			CG7603	0.0285483	-3.44498	0.029	0.169	1			CG8111	0.0258876	0.783949	0.105	0.014	1			CG5220	0.00812868	3.59327	0.068	0	1			GC1	0.00447302	0.503292	0.267	0.048	1			fry	0.0118046	2.41217	0.278	0.038	1			CG5674	0.0115497	3.41749	0.087	0	1			CG8939	0.070516	5.38058	0.167	0	1
Paip2	0.00205527	-0.639668	0.097	0.17	1			FeCH	3.02914e-05	0.875064	0.171	0.11	0.42102			mbl	0.00223916	-0.361962	0.584	0.646	1			CG10077	0.000818448	-0.252297	0.659	0.774	1			cv-c	0.000964921	0.301114	0.835	0.732	1			Rae1	0.0697357	1.86017	0.087	0.026	1			TER94	2.23236e-05	0.348255	0.953	0.953	0.310276			Rpn8	0.000149423	0.630584	0.201	0.106	1			CG1737	0.0361955	1.39042	0.3	0.097	1			Rpn1	0.00449145	-1.42944	0.055	0.224	1			RpL15	0.00162296	0.294017	0.953	0.853	1			Ect4	0.0361164	-1.59337	0.025	0.167	1			CG44142	0.002236	12.4693	0.034	0	1			Spec2	0.0366089	3.76839	0.031	0	1			CG42566	0.0183484	5.33657	0.062	0.009	1			InR	0.0291623	-5.07691	0	0.123	1			Naa60	0.0258876	1.1836	0.105	0.014	1			Keap1	0.00812868	2.80536	0.068	0	1			Hsc70-3	0.0044946	0.805626	0.376	0.119	1			Rab2	0.0118225	1.4233	0.402	0.115	1			CG1942	0.0115497	5.47044	0.087	0	1			CG32576	0.070516	4.18125	0.167	0	1
MED14	0.00207005	0.861223	0.093	0.049	1			Shawl	3.03631e-05	6.03339	0.015	0	0.422017			CG18869	0.00224381	-1.13471	0.036	0.076	1			Poc1	0.000821093	-0.370734	0.102	0.185	1			L	0.000982403	0.899252	0.298	0.181	1			RpL17	0.069924	-0.334927	0.913	0.967	1			Sc2	2.27019e-05	-0.397848	0.806	0.853	0.315534			CG42240	0.000149885	-3.58929	0.019	0.076	1			Cam	0.0362929	1.34442	0.8	0.551	1			glob1	0.00450572	-0.700274	0.055	0.229	1			RnrL	0.00163471	2.67748	0.047	0.009	1			Amy-d	0.036247	-0.65839	0.163	0.5	1			Orc2	0.002236	5.21467	0.034	0	1			CG9839	0.0366089	3.55442	0.031	0	1			CG8111	0.0183484	4.84652	0.062	0.009	1			CG6424	0.0293944	1.0065	0.286	0.138	1			CG11779	0.0258876	1.67349	0.105	0.014	1			kuk	0.00812868	3.05933	0.068	0	1			Apf	0.004593	3.27056	0.218	0.024	1			CG42489	0.0118225	0.598791	0.402	0.115	1			CG12391	0.0115497	4.4182	0.087	0	1			CG34015	0.070516	5.73404	0.167	0	1
Sras	0.00212946	1.66737	0.03	0.009	1			CG17549	3.03631e-05	5.59327	0.015	0	0.422017			Rpn13	0.00224525	0.412658	0.556	0.477	1			wat	0.000822927	-4.94353	0.001	0.016	1			baz	0.000988968	0.355581	0.76	0.624	1			CG5525	0.0699352	1.39249	0.261	0.147	1			Egfr	2.31787e-05	-0.854296	0.307	0.45	0.322161			Cat	0.000153454	0.635672	0.187	0.096	1			Trx-2	0.0366909	1.3781	0.4	0.157	1			CG5537	0.00457607	-4.09842	0	0.129	1			CG41378	0.00163731	1.02358	0.205	0.115	1			CG5381	0.0363134	-1.93233	0.088	0.333	1			CG33109	0.002236	4.4357	0.034	0	1			GstZ1	0.0366089	3.92147	0.031	0	1			CstF-50	0.0183484	3.70816	0.062	0.009	1			CG4645	0.0299768	1.65943	0.143	0.046	1			alphaTub84D	0.0259963	2.63747	0.151	0.043	1			CG18600	0.00812868	2.87161	0.068	0	1			Tpi	0.00463135	0.339952	0.525	0.19	1			gish	0.0118225	0.563019	0.402	0.115	1			CG13163	0.0115497	4.53737	0.087	0	1			r	0.070516	3.60172	0.167	0	1
Cyp9f2	0.0021704	-1.26644	0.04	0.093	1			TyrRII	3.03631e-05	6.30832	0.015	0	0.422017			Karybeta3	0.00226031	0.35934	0.664	0.56	1			CG7470	0.000830894	1.96729	0.085	0.024	1			NDUFA8	0.0010202	-0.538349	0.421	0.573	1			cdi	0.0704304	-5.32513	0	0.126	1			CG18173	2.31995e-05	4.79754	0.087	0	0.32245			CG3902	0.00015597	-2.00146	0.016	0.072	1			aft	0.0367096	3.60621	0.1	0.016	1			P58IPK	0.00457607	-3.63473	0	0.129	1			shep	0.00163897	0.307679	0.287	0.167	1			Acon	0.0364485	4.91023	0.453	0	1			HtrA2	0.002236	4.30342	0.034	0	1			CG6574	0.0366089	4.23241	0.031	0	1			Phm	0.0184486	0.785239	0.969	0.888	1			CG17508	0.0303711	0.865272	0.286	0.138	1			Arp2	0.0260983	2.99953	0.174	0.058	1			Irk2	0.00812868	7.84294	0.068	0	1			AnxB9	0.00465334	1.57069	0.267	0.048	1			Spn42Dc	0.0119205	3.73446	0.268	0.038	1			Uba3	0.0115497	3.57297	0.087	0	1			CG9672	0.070516	4.59526	0.167	0	1
Pep	0.00219831	0.407175	0.407	0.322	1			CG11899	3.03631e-05	5.99522	0.015	0	0.422017			CG2680	0.00226507	1.07024	0.075	0.026	1			CG31715	0.000837513	-0.358382	0.224	0.339	1			CG8636	0.00102058	-0.344136	0.826	0.868	1			DOR	0.0709816	-1.77256	0.043	0.201	1			CG1927	2.34662e-05	0.693231	0.7	0.623	0.326157			CG5002	0.000159117	-3.14889	0.027	0.089	1			CG3434	0.0367096	4.00425	0.1	0.016	1			Neb-cGP	0.00459067	-0.204086	0.382	0.682	1			Mdh2	0.00164755	-0.667103	0.386	0.487	1			CG15126	0.0365021	-2.0786	0.52	0.833	1			CG5013	0.002236	5.59628	0.034	0	1			Nup93-2	0.0366089	5.09434	0.031	0	1			Ggamma30A	0.0189321	3.50956	0.062	0.009	1			CG40439	0.0303951	1.26479	0.2	0.082	1			CG3876	0.0261059	3.47749	0.07	0	1			CG33108	0.00812868	3.54024	0.068	0	1			MESK2	0.00466294	0.385472	0.307	0.071	1			CG31288	0.0121155	-0.850427	0.454	0.692	1			cnk	0.0115497	3.25919	0.087	0	1			Sap30	0.070516	4.3629	0.167	0	1
Arc2	0.0023221	0.739439	0.177	0.117	1			CG1427	3.0463e-05	-0.993748	0.025	0.067	0.423405			RpL12	0.00226863	0.103362	0.999	0.99	1			CG5618	0.000837684	0.813564	0.253	0.157	1			CoVIII	0.00102494	-0.367415	0.81	0.896	1			RpL14	0.071573	-0.276811	0.913	0.989	1			nrv2	2.39698e-05	-0.897454	0.069	0.168	0.333156			CG5110	0.000160822	0.616576	0.124	0.052	1			gkt	0.037212	3.77584	0.1	0.016	1			CG34112	0.00461267	-1.03597	0.036	0.197	1			CG9084	0.00164954	0.532345	0.322	0.207	1			GstD5	0.0367521	4.32322	0.555	0.167	1			CG5255	0.002236	4.54064	0.034	0	1			CG31446	0.0366089	5.04946	0.031	0	1			Tsp42Ee	0.0189321	3.46117	0.062	0.009	1			CG15784	0.0305522	1.42103	0.257	0.128	1			CG2975	0.0261059	4.06685	0.07	0	1			CLS	0.00812868	5.90495	0.068	0	1			Tim17b	0.00467824	1.01376	0.416	0.143	1			CG1532	0.0122178	-0.195319	0.289	0.038	1			icln	0.0115497	2.88872	0.087	0	1			upd3	0.070516	4.06123	0.167	0	1
CG44250	0.00232456	0.575237	0.417	0.339	1			insc	3.07892e-05	0.372906	0.515	0.443	0.42794			pirk	0.00232291	-0.795815	0.266	0.334	1			Cortactin	0.000850324	0.560668	0.334	0.222	1			Pep	0.00105881	0.336134	0.81	0.761	1			wal	0.0716417	-5.2054	0	0.125	1			CG7029	2.43709e-05	0.77823	0.52	0.366	0.338731			CG17597	0.000160823	1.37767	0.058	0.013	1			DIP1	0.037242	1.26068	0.4	0.158	1			CG9065	0.00463218	-2.67354	0.036	0.193	1			mthl15	0.00165434	0.58731	0.117	0.049	1			CG12991	0.036798	-2.30614	0.088	0.333	1			AttD	0.002236	4.30342	0.034	0	1			pnr	0.0366089	3.88245	0.031	0	1			CG15111	0.0189321	3.25333	0.062	0.009	1			CG18508	0.0308277	1.33841	0.171	0.062	1			CG13796	0.0261059	3.52187	0.07	0	1			beta4GalNAcTB	0.00812868	2.85759	0.068	0	1			Jafrac1	0.00472045	0.843416	0.683	0.333	1			CG5541	0.0123235	0.227069	0.402	0.115	1			CG14500	0.0115497	5.65851	0.087	0	1			CG15043	0.070516	4.97267	0.167	0	1
CG15536	0.00234044	1.94173	0.033	0.011	1			Rs1	3.11047e-05	0.628097	0.243	0.171	0.432325			osa	0.00232441	-0.512242	0.401	0.483	1			wun	0.000851416	-0.401359	0.384	0.504	1			sqd	0.00107247	0.221003	1	0.958	1			MED26	0.071841	-1.29998	0.043	0.205	1			CG1358	2.43802e-05	3.13798	0.122	0.021	0.338861			Trf2	0.000161235	-1.95092	0.06	0.135	1			RpL40	0.0372798	-0.384824	1	0.991	1			tko	0.00465025	-0.935076	0.055	0.224	1			Desat1	0.00167087	-1.02304	0.345	0.44	1			CG1847	0.0368577	-3.9658	0.027	0.167	1			CG14302	0.002236	8.09918	0.034	0	1			cher	0.0366089	4.94108	0.031	0	1			CG8334	0.0189321	3.3359	0.062	0.009	1			Hsp70Bb	0.0308977	-2.88549	0.029	0.169	1			CG5056	0.0261059	4.21925	0.07	0	1			Cul5	0.00812868	4.72016	0.068	0	1			CG4593	0.00474594	0.739599	0.267	0.048	1			CG3921	0.0123522	4.21878	0.206	0	1			ytr	0.0115497	3.19315	0.087	0	1			Pfrx	0.070516	4.08085	0.167	0	1
Trx-2	0.00234188	0.716702	0.223	0.159	1			Mmp1	3.11891e-05	-0.695347	0.128	0.202	0.433497			pic	0.00233033	0.436104	0.402	0.311	1			CG9175	0.000852361	2.14299	0.085	0.024	1			HmgZ	0.00108216	0.411876	0.694	0.609	1			CG17224	0.0720036	1.70251	0.087	0.026	1			Psc	2.5954e-05	-0.627484	0.302	0.461	0.360735			Sod3	0.000164028	0.461239	0.385	0.262	1			alt	0.0374242	1.03169	0.5	0.216	1			eIF-4E	0.00465588	0.419954	0.091	0.296	1			RpL12	0.00168512	0.237825	0.959	0.934	1			CG42676	0.0369845	-2.03935	0.025	0.167	1			CG31176	0.002236	6.90574	0.034	0	1			wda	0.0366089	4.74843	0.031	0	1			hyx	0.0189321	3.69377	0.062	0.009	1			RpS16	0.0317821	0.281881	0.829	0.733	1			CG44008	0.0261059	4.54562	0.07	0	1			ca	0.00812868	3.6215	0.068	0	1			Gdh	0.0047502	0.474205	0.307	0.071	1			LKR	0.0123522	4.44461	0.206	0	1			betaTub60D	0.0115497	4.11845	0.087	0	1			e(y)3	0.070516	3.2195	0.167	0	1
Imp	0.00236123	-0.298742	0.62	0.701	1			Msp300	3.13257e-05	-0.235749	0.983	0.976	0.435395			br	0.00234673	1.276	0.055	0.013	1			mlt	0.000852388	-0.561764	0.387	0.504	1			plum	0.00110102	0.86226	0.347	0.219	1			Vps13	0.0725227	1.36713	0.217	0.107	1			Ih	2.60629e-05	-0.539423	0.299	0.461	0.362248			eIF-4B	0.000164744	-2.16417	0.06	0.135	1			cpb	0.0375505	2.43615	0.2	0.053	1			CG3819	0.00467978	1.62717	0.418	0.293	1			Atg101	0.00169884	-4.05385	0.006	0.068	1			CG6340	0.0369845	-2.08626	0.025	0.167	1			CG31140	0.002236	6.32926	0.034	0	1			CG15523	0.0366089	3.64733	0.031	0	1			CG4210	0.0189321	3.24937	0.062	0.009	1			CG31712	0.0320516	1.44263	0.143	0.046	1			Dap160	0.0261059	4.46689	0.07	0	1			CG7943	0.00812868	2.33482	0.068	0	1			CG17776	0.00479832	0.503946	0.396	0.119	1			Gli	0.0123522	4.2841	0.206	0	1			CG12084	0.0115497	3.14631	0.087	0	1			CG12237	0.070516	4.08946	0.167	0	1
CG14480	0.00236225	1.1206	0.07	0.034	1			Pde11	3.26186e-05	0.521573	0.332	0.254	0.453367			AP-1mu	0.00238157	0.672545	0.242	0.162	1			Tet	0.000853841	-0.225925	0.948	0.952	1			nonA	0.00110204	0.951588	0.364	0.242	1			CG32441	0.0727729	2.25349	0.087	0.026	1			CG7712	2.63522e-05	-0.291836	0.945	0.963	0.36627			AGO1	0.000167527	-1.28008	0.137	0.224	1			cu	0.0377202	3.47669	0.1	0.016	1			CG9821	0.00470187	-1.03071	0.273	0.505	1			grsm	0.00169999	1.17968	0.257	0.158	1			rictor	0.0369845	-1.76381	0.025	0.167	1			CG18528	0.002236	5.94478	0.034	0	1			CG33978	0.0366089	4.58069	0.031	0	1			CG10214	0.0189321	2.99781	0.062	0.009	1			Trx-2	0.0327579	1.66073	0.286	0.144	1			CG30491	0.0261059	3.45619	0.07	0	1			mRpL32	0.00812868	2.48821	0.068	0	1			Rpn13	0.00480504	1.02282	0.337	0.095	1			CG17904	0.0123522	4.18228	0.206	0	1			HBS1	0.0115497	2.83923	0.087	0	1			Tak1	0.070516	4.49942	0.167	0	1
mei-P26	0.00238257	-0.409908	0.307	0.387	1			CG14125	3.30024e-05	4.43056	0.019	0.002	0.458701			drongo	0.00239729	0.421925	0.329	0.235	1			CG40228	0.000867467	-0.649887	0.146	0.238	1			CG9328	0.00111374	1.24744	0.19	0.098	1			CG32676	0.0737785	-1.63607	0.043	0.201	1			rhea	2.67946e-05	0.386062	0.892	0.869	0.372418			sqd	0.00016922	-0.46705	0.582	0.649	1			CG14544	0.0377202	2.79155	0.1	0.016	1			CG17896	0.00472405	-1.86612	0.073	0.245	1			Psa	0.00171131	1.0943	0.24	0.145	1			ghi	0.0371995	-1.85576	0.196	0.5	1			AstA	0.002236	3.7313	0.034	0	1			CG32815	0.0366089	4.45181	0.031	0	1			CG5815	0.0189321	3.69351	0.062	0.009	1			Spf45	0.0331342	-4.60068	0	0.118	1			CG12825	0.0261059	3.94303	0.07	0	1			CG3156	0.00812868	2.91934	0.068	0	1			Cyp6a13	0.00483893	1.2975	0.307	0.071	1			mRpL13	0.0123522	3.52673	0.206	0	1			Aats-leu	0.0115497	3.19478	0.087	0	1			CG14619	0.070516	3.71751	0.167	0	1
FeCH	0.00249052	0.807649	0.1	0.055	1			GstE7	3.31589e-05	2.3401	0.029	0.006	0.460875			RhoGAP18B	0.00240609	0.212828	0.728	0.636	1			Haspin	0.000873598	-1.0039	0.057	0.117	1			CG4686	0.0011157	-1.27053	0.099	0.228	1			Eip74EF	0.0741247	-5.37706	0	0.123	1			Fst	2.71486e-05	5.4772	0.095	0.005	0.377339			fus	0.00016989	-1.4302	0.038	0.108	1			cv	0.0377202	3.36175	0.1	0.016	1			Prosbeta6	0.00478959	0.182087	0.073	0.259	1			CG34176	0.00172776	0.390598	0.83	0.776	1			CG4091	0.037214	-0.954622	0.083	0.333	1			RabX4	0.002236	4.54064	0.034	0	1			rst	0.0366089	5.21319	0.031	0	1			CG11378	0.0189321	3.29737	0.062	0.009	1			Bruce	0.0331342	-5.20065	0	0.118	1			CG12338	0.0261059	4.60304	0.07	0	1			CG11403	0.00812868	3.46328	0.068	0	1			epsilonCOP	0.00490078	2.36172	0.218	0.024	1			KCNQ	0.0123522	4.85782	0.206	0	1			CG8607	0.0115497	2.78079	0.087	0	1			RpL15	0.0711542	-0.93576	0.583	0.85	1
dUTPase	0.00253898	0.734143	0.273	0.2	1			Amy-p	3.32096e-05	3.55981	0.019	0.002	0.46158			Eip71CD	0.00242023	4.11995	0.03	0	1			CG13585	0.000879859	-0.476005	0.262	0.367	1			RFeSP	0.00112304	-0.269741	0.744	0.815	1			CG10576	0.0741463	-1.98873	0.043	0.196	1			MRP	2.74218e-05	0.632614	0.711	0.613	0.381135			CG11247	0.000170169	-5.96062	0.003	0.045	1			PH4alphaEFB	0.0381528	1.75301	0.2	0.051	1			CG9360	0.00479216	4.06863	0.127	0.045	1			GlcAT-S	0.0017384	1.50468	0.058	0.015	1			RpL10	0.0372435	0.864114	0.95	0.833	1			PQBP1	0.002236	3.7313	0.034	0	1			CG43134	0.0366089	5.05482	0.031	0	1			CG42797	0.0189321	3.68578	0.062	0.009	1			bif	0.0331342	-5.13808	0	0.118	1			CG33156	0.0261059	3.94659	0.07	0	1			Tsp3A	0.00812868	3.0431	0.068	0	1			nmd	0.00490078	2.08884	0.218	0.024	1			mRpL23	0.0123522	3.88528	0.206	0	1			CG7197	0.0115497	3.29938	0.087	0	1			MRP	0.0714957	0.757475	0.417	0.1	1
Prp31	0.00266382	0.980282	0.08	0.041	1			Ubi-p5E	3.42858e-05	0.300035	0.763	0.735	0.476539			CG16721	0.00244232	-1.29928	0.035	0.073	1			CG3662	0.000885624	-0.378672	0.482	0.593	1			mRpL9	0.00112447	-1.33004	0.091	0.218	1			CG2656	0.0742338	2.69285	0.087	0.027	1			CG2004	2.7643e-05	0.877914	0.454	0.304	0.38421			Pdsw	0.000172542	0.331255	0.646	0.521	1			ssx	0.0382995	1.8758	0.2	0.052	1			l(2)37Cg	0.00479587	-0.904057	0.036	0.196	1			CG13360	0.00175716	-3.85107	0.018	0.088	1			blw	0.0375317	3.50597	0.553	0.167	1			Cad96Ca	0.002236	4.30342	0.034	0	1			Mcm6	0.0366089	4.72985	0.031	0	1			CG14231	0.0189321	3.60169	0.062	0.009	1			fkh	0.0332314	-1.17721	0.314	0.477	1			CG8531	0.0261059	3.58955	0.07	0	1			CG10778	0.00812868	2.63641	0.068	0	1			CG17059	0.00490078	3.47444	0.218	0.024	1			CG10660	0.0123522	3.9432	0.206	0	1			CG7252	0.0115497	4.23581	0.087	0	1			VhaAC45	0.0714957	0.543689	0.417	0.1	1
tyn	0.00269268	2.53117	0.017	0.003	1			CG17224	3.43294e-05	0.732482	0.172	0.11	0.477144			Inos	0.00245031	0.397629	0.554	0.464	1			CG17272	0.000895788	0.733959	0.434	0.355	1			CG32276	0.00115807	-0.538542	0.438	0.591	1			awd	0.074361	0.75442	0.652	0.526	1			RpL7A	2.82938e-05	-0.126642	1	1	0.393255			GstD9	0.000176049	0.574098	0.088	0.03	1			RfC4	0.038581	1.46334	0.2	0.05	1			CG3652	0.00480346	-3.89273	0	0.128	1			CG12868	0.00178399	1.08573	0.205	0.113	1			Swim	0.0376014	-1.2441	0.084	0.333	1			CG42235	0.002236	3.7313	0.034	0	1			Inx7	0.0366089	3.87198	0.031	0	1			Cyt-c-p	0.0193732	0.435527	0.844	0.627	1			ghi	0.0338115	0.975752	0.229	0.097	1			CG10904	0.0261059	3.56776	0.07	0	1			CG10555	0.00812868	5.50569	0.068	0	1			mRpL16	0.00493617	0.610114	0.267	0.048	1			sowah	0.0123522	4.22236	0.206	0	1			CG10646	0.0115497	4.11091	0.087	0	1			CG13887	0.0714957	0.857409	0.417	0.1	1
NtR	0.00269923	2.35795	0.017	0.003	1			Pka-C1	3.53158e-05	-0.500392	0.228	0.312	0.490855			XNP	0.00246077	-0.61356	0.195	0.268	1			CG10208	0.000895919	1.72063	0.109	0.04	1			l(3)03670	0.00116086	-0.785613	0.339	0.493	1			CG9603	0.0746538	1.66485	0.174	0.079	1			jar	2.96534e-05	0.518517	0.723	0.634	0.412153			CG14483	0.00017933	0.26141	0.228	0.124	1			Neb-cGP	0.0386122	0.898198	0.7	0.402	1			Bruce	0.00483962	-1.15312	0.018	0.163	1			tacc	0.00180627	0.536215	0.175	0.09	1			Rab19	0.0377115	-2.92019	0.027	0.167	1			CG31086	0.002236	5.2516	0.034	0	1			CG4872	0.0366089	3.56082	0.031	0	1			CG1902	0.0194812	1.09652	0.25	0.103	1			kis	0.034421	-2.25788	0.057	0.205	1			CG12006	0.0261059	4.32735	0.07	0	1			CG12096	0.00812868	5.92396	0.068	0	1			CG11562	0.0049364	2.89952	0.168	0	1			CG31469	0.0123522	4.16688	0.206	0	1			CG33051	0.0115497	3.20711	0.087	0	1			CG42542	0.0714957	0.780439	0.417	0.1	1
l(2)gd1	0.00271355	-1.51251	0.043	0.094	1			CG17597	3.53407e-05	2.06087	0.017	0.001	0.4912			DppIII	0.00246733	0.36992	0.552	0.47	1			CG14812	0.000899431	-0.455273	0.269	0.379	1			CG34191	0.00116516	-1.19145	0.165	0.298	1			CG32170	0.0752168	1.18721	0.348	0.22	1			CG10399	2.98257e-05	-1.00605	0.125	0.241	0.414547			boca	0.00017963	0.721922	0.126	0.054	1			CG3645	0.0387544	2.7872	0.1	0.016	1			CG14715	0.00485769	-0.536445	0.073	0.251	1			CG1890	0.00181806	0.855143	0.322	0.207	1			CG4159	0.0377115	-3.60489	0.027	0.167	1			CG14247	0.002236	5.02758	0.034	0	1			Pop2	0.0366317	-0.526884	0.099	0.197	1			CG31922	0.019532	2.8584	0.062	0.009	1			CG14971	0.0348029	1.26894	0.229	0.103	1			CG32407	0.0261059	4.82476	0.07	0	1			Fur2	0.00812868	2.42488	0.068	0	1			CG34159	0.0049364	3.6898	0.168	0	1			Irk1	0.0124922	2.95658	0.32	0.077	1			CG9629	0.0115497	3.50319	0.087	0	1			Cct5	0.0718232	2.30777	0.333	0.1	1
pon	0.00274044	-2.12428	0.01	0.047	1			Cyp9f2	3.57293e-05	-0.72978	0.098	0.163	0.496602			Cka	0.00246784	0.476562	0.338	0.252	1			CG3638	0.000900605	0.240813	0.863	0.835	1			Synd	0.00121916	0.725462	0.388	0.268	1			CG32425	0.0753971	-5.34187	0	0.122	1			Cip4	3.02079e-05	0.695762	0.596	0.482	0.41986			Tsp42Ed	0.000181268	1.08686	0.173	0.089	1			Cdk7	0.0387544	2.7181	0.1	0.016	1			Clc	0.0048939	-0.567692	0.145	0.364	1			mRpS18A	0.00182087	1.28914	0.205	0.115	1			meigo	0.038466	-1.50708	0.086	0.333	1			Tl	0.002236	7.14788	0.034	0	1			P58IPK	0.0367108	-1.42651	0.092	0.176	1			CG17646	0.019532	2.14076	0.062	0.009	1			Gtp-bp	0.0348172	1.00418	0.143	0.046	1			CG42673	0.0261059	3.90166	0.07	0	1			upd3	0.00812868	3.25932	0.068	0	1			CG31855	0.0049364	3.5577	0.168	0	1			CG4598	0.0127748	2.48749	0.32	0.077	1			Prat	0.0115497	3.86078	0.087	0	1			Myo61F	0.0732345	0.846625	0.5	0.15	1
CG6999	0.00275878	2.09999	0.017	0.003	1			DCP2	3.58647e-05	-0.573427	0.161	0.238	0.498483			CG31098	0.00253279	-1.27591	0.018	0.046	1			CG6357	0.000901267	-0.365616	0.497	0.601	1			CG6388	0.00122289	1.11166	0.19	0.097	1			mgr	0.0769778	2.10448	0.087	0.027	1			CG33966	3.03585e-05	5.23455	0.085	0	0.421953			RnrL	0.000181389	3.0552	0.041	0.006	1			Srp9	0.0388849	1.1614	0.2	0.05	1			Ahcy13	0.00497305	-0.254935	0.036	0.195	1			CG7630	0.00182559	-0.384002	0.784	0.82	1			CG11927	0.0385821	-3.06763	0.027	0.167	1			Ets97D	0.002236	4.30342	0.034	0	1			zfh2	0.0371136	-2.39769	0.031	0.092	1			CG3104	0.019532	2.60368	0.062	0.009	1			CG40127	0.0348252	0.7249	0.714	0.564	1			Taf2	0.0261059	3.54566	0.07	0	1			betaCOP	0.00829466	0.355996	0.477	0.255	1			CG10343	0.0049364	3.86716	0.168	0	1			CG44242	0.0127849	0.435977	0.495	0.192	1			Cks85A	0.0115497	3.01109	0.087	0	1			CG31729	0.0732475	2.10254	0.417	0.15	1
CG11961	0.00276248	-2.28784	0.02	0.062	1			RecQ5	3.61936e-05	-1.1355	0.042	0.091	0.503055			Int6	0.00255346	0.271	0.741	0.659	1			CG5869	0.00092264	-0.618868	0.185	0.282	1			CG15891	0.00126534	-0.753428	0.24	0.385	1			CG3655	0.0769983	1.83035	0.13	0.05	1			Zw	3.1298e-05	1.30772	0.281	0.141	0.43501			CG42827	0.000182332	1.97871	0.049	0.009	1			l(1)G0156	0.0391954	-4.329	0	0.309	1			mRpL33	0.00499397	-1.61866	0.073	0.25	1			CG13607	0.00184366	-5.2008	0	0.055	1			CG4607	0.0389074	4.86557	0.445	0	1			RYa-R	0.002236	4.1	0.034	0	1			cert	0.0373045	0.513699	0.206	0.113	1			CG15423	0.019532	0.448526	0.062	0.009	1			SsRbeta	0.0349236	-4.3507	0.029	0.159	1			PCID2	0.0261059	4.29587	0.07	0	1			CG8552	0.00841473	0.77163	0.295	0.118	1			CG34236	0.0049364	4.37093	0.168	0	1			Arpc3B	0.0128289	1.44382	0.392	0.115	1			CG42327	0.0115497	3.51785	0.087	0	1			ImpL2	0.0732475	-6.3569	0.083	0.35	1
DppIII	0.00278718	0.705178	0.147	0.092	1			Jra	3.70301e-05	0.396609	0.579	0.542	0.514682			CG34160	0.00255821	-3.87973	0.001	0.01	1			CG18787	0.000923381	-2.52122	0.005	0.028	1			CG1416	0.00128121	-0.675878	0.331	0.505	1			r	0.0775904	1.76424	0.174	0.081	1			Atg17	3.22652e-05	-0.749599	0.233	0.377	0.448455			siz	0.000183202	-1.13501	0.082	0.165	1			az2	0.0392805	2.81761	0.1	0.016	1			CG31974	0.00503996	1.68757	0.455	0.382	1			CG15533	0.00186973	-0.80458	0.251	0.38	1			Cat	0.0389074	4.7483	0.445	0	1			DNApol-alpha73	0.002236	4.8182	0.034	0	1			Rack1	0.0375606	-0.381704	0.832	0.845	1			l(2)35Cc	0.019532	3.42864	0.062	0.009	1			RpS3	0.0350045	-0.582016	0.714	0.779	1			l(3)72Dp	0.0261059	4.5075	0.07	0	1			Inx3	0.008596	2.06179	0.341	0.147	1			CG11110	0.0049364	2.87803	0.168	0	1			CG31717	0.0129846	2.52227	0.278	0.038	1			KLHL18	0.0115497	3.12237	0.087	0	1			Vap-33A	0.0732475	-3.95445	0.083	0.35	1
Ssl1	0.00279395	1.42682	0.04	0.015	1			CG3651	3.8214e-05	0.996779	0.102	0.054	0.531137			CG34355	0.00255821	-3.87227	0.001	0.01	1			Dscam4	0.000924599	1.36862	0.11	0.04	1			Drak	0.00128533	0.640906	0.314	0.192	1			14-3-3zeta	0.0779723	-0.626889	0.391	0.577	1			sug	3.31103e-05	1.91774	0.228	0.099	0.4602			att-ORFA	0.000183731	1.84057	0.041	0.006	1			blue	0.0392805	2.83631	0.1	0.016	1			bigmax	0.00504179	-3.9987	0	0.127	1			CG1129	0.00187479	0.990154	0.246	0.147	1			CG6966	0.0394697	-2.33383	0.027	0.167	1			CG43139	0.002236	6.37117	0.034	0	1			Srp54k	0.0376078	1.55769	0.206	0.127	1			CG30496	0.019532	3.15778	0.062	0.009	1			Prosbeta3	0.0352762	1.34453	0.286	0.154	1			CG14057	0.0261059	4.40863	0.07	0	1			Ncoa6	0.00862718	1.73484	0.205	0.059	1			CG15879	0.0049364	3.86787	0.168	0	1			Jra	0.0130483	1.26364	0.526	0.231	1			CG8449	0.0115497	3.48405	0.087	0	1			scu	0.0733827	0.535858	0.583	0.25	1
CG6178	0.00282688	1.00591	0.107	0.061	1			CG6178	3.90904e-05	0.803161	0.251	0.185	0.543317			Cyp6a19	0.00257118	-4.31703	0.001	0.01	1			mahj	0.000929032	0.915423	0.175	0.089	1			Poc1	0.0013074	-1.19714	0.041	0.152	1			CG42788	0.0780054	-5.23751	0	0.12	1			sty	3.34338e-05	-0.742768	0.427	0.565	0.464696			CG11857	0.000184048	0.629769	0.121	0.05	1			CG5903	0.0393692	1.21437	0.4	0.156	1			eIF5	0.0050459	-2.00509	0.036	0.191	1			Mec2	0.00190506	0.397166	0.561	0.429	1			CG11417	0.0394697	-2.42886	0.027	0.167	1			CG5402	0.002236	5.08187	0.034	0	1			Gdi	0.0377017	0.475402	0.573	0.465	1			CG12935	0.019532	2.57624	0.062	0.009	1			AstC	0.0352889	0.28859	0.971	1	1			Jon74E	0.0261059	4.62214	0.07	0	1			CG3499	0.00862718	0.388785	0.205	0.059	1			CG5830	0.0049364	4.0121	0.168	0	1			CG13993	0.0132377	3.41761	0.309	0.077	1			CG9813	0.0115497	3.10382	0.087	0	1			CG1399	0.0757095	1.32448	0.5	0.2	1
CanA-14F	0.00290427	-0.824781	0.16	0.228	1			Dyb	4.01737e-05	-1.53429	0.024	0.064	0.558374			CG42232	0.00257153	-0.639183	0.331	0.401	1			drk	0.000946458	-0.381214	0.419	0.52	1			CG7564	0.00131029	1.09437	0.223	0.123	1			RpL27	0.0792621	-0.337691	0.87	0.954	1			pes	3.38442e-05	0.640047	0.609	0.466	0.470401			CG8303	0.000184109	0.483823	0.154	0.072	1			CG15784	0.0396476	1.09774	0.7	0.43	1			Glut4EF	0.00507696	-0.521238	0.073	0.25	1			alpha-Est8	0.00199851	-0.160233	0.135	0.06	1			Rab39	0.0394697	-2.00836	0.027	0.167	1			CG10000	0.002236	3.7313	0.034	0	1			Cas	0.0380644	0.383211	0.099	0.035	1			MFS15	0.019532	2.72286	0.062	0.009	1			Mdh1	0.0353209	-4.06606	0.029	0.159	1			MESR6	0.0261059	3.78403	0.07	0	1			MTA1-like	0.00862718	0.745604	0.205	0.059	1			CG8043	0.0049364	3.93833	0.168	0	1			CG14767	0.0134425	0.338189	0.33	0.077	1			CG3817	0.0115497	2.87145	0.087	0	1			CoVIb	0.0763161	1.56576	0.583	0.3	1
VhaM9.7-b	0.00292805	0.541041	0.34	0.257	1			CG17454	4.05107e-05	-0.878161	0.061	0.116	0.563058			TwdlF	0.00259728	-2.94336	0.001	0.01	1			CG32758	0.0009713	0.951437	0.24	0.145	1			Not3	0.00132545	-1.0323	0.207	0.344	1			CG13185	0.0803389	1.60098	0.174	0.078	1			ACC	3.39478e-05	0.665965	0.629	0.518	0.47184			CG43367	0.000184416	-2.74425	0.011	0.061	1			UGP	0.0398126	2.85383	0.1	0.016	1			CHOp24	0.00510476	-1.36746	0.073	0.244	1			lectin-37Db	0.00205788	1.02465	0.456	0.365	1			CG10562	0.0395429	4.81955	0.443	0	1			CG1647	0.002236	4.8182	0.034	0	1			CG11586	0.0381238	-1.16798	0.031	0.092	1			CG10737	0.019532	2.9149	0.062	0.009	1			CG9643	0.0359792	0.773862	0.143	0.046	1			fal	0.0261059	3.08494	0.07	0	1			Dat	0.0087051	0.52282	0.295	0.108	1			CG6178	0.0049364	4.35265	0.168	0	1			mfrn	0.0134425	0.502355	0.33	0.077	1			CG17930	0.0115497	4.88128	0.087	0	1			RpL5	0.0796517	-1.44501	0.5	0.65	1
Dim1	0.00307321	1.5066	0.03	0.01	1			CG17002	4.06265e-05	0.816241	0.272	0.209	0.564668			S1P	0.00261746	-1.37464	0.02	0.05	1			Asap	0.000983722	-0.78708	0.076	0.145	1			Vrp1	0.00134114	0.400277	0.744	0.683	1			mod	0.0804984	1.57902	0.217	0.114	1			CG15168	3.40835e-05	0.415236	0.758	0.717	0.473726			CG13784	0.000188838	-2.10294	0.008	0.056	1			CG6455	0.0398537	1.45374	0.3	0.1	1			Kap-alpha3	0.00516072	-0.336203	0.109	0.314	1			CG31323	0.00207271	0.875938	0.292	0.19	1			tna	0.0395997	-2.23241	0.09	0.333	1			CG11882	0.002236	5.48	0.034	0	1			CG3699	0.0381793	2.65335	0.084	0.028	1			CG14966	0.019532	2.90821	0.062	0.009	1			Cyp9b2	0.0361489	2.56082	0.086	0.021	1			CG11739	0.0261059	3.22724	0.07	0	1			gish	0.0087051	0.383018	0.295	0.108	1			CG2310	0.0049364	4.12987	0.168	0	1			SNF4Agamma	0.0135445	0.543903	0.474	0.154	1			Nup43	0.0115497	2.83582	0.087	0	1			maf-S	0.0803748	0.516154	0.417	0.1	1
CG12054	0.00309636	-0.556011	0.103	0.172	1			r	4.11821e-05	0.555091	0.363	0.289	0.57239			CG11454	0.00261865	0.745083	0.141	0.076	1			CG6724	0.000999867	1.07522	0.191	0.105	1			Phae1	0.00134383	5.53024	0.017	0.001	1			Srp54k	0.0811462	2.81527	0.087	0.028	1			mnb	3.43834e-05	0.567692	0.662	0.56	0.477894			mRpL14	0.000190687	0.859059	0.121	0.05	1			Cp1	0.0399442	0.978183	0.6	0.324	1			EfTuM	0.00520805	-0.642395	0.055	0.226	1			bic	0.00211417	-0.570566	0.532	0.6	1			CG7686	0.0398673	-2.90689	0.092	0.333	1			CG11898	0.002236	5.2516	0.034	0	1			RpS28b	0.038214	-0.308667	0.817	0.845	1			CG10133	0.019532	3.55814	0.062	0.009	1			CG1309	0.0361489	3.19949	0.086	0.021	1			CG2051	0.0261059	2.90082	0.07	0	1			AcCoAS	0.0087661	0.865601	0.273	0.098	1			RPA3	0.0049364	4.19589	0.168	0	1			CG3603	0.013888	3.76853	0.258	0.038	1			hdly	0.0115497	4.3295	0.087	0	1			SNF4Agamma	0.0803748	0.842527	0.417	0.1	1
CG2789	0.00311812	-0.28627	0.487	0.566	1			Mkk4	4.22355e-05	-0.711857	0.091	0.154	0.587032			Arl4	0.00261916	-0.516196	0.093	0.152	1			CG8064	0.001	1.12922	0.122	0.048	1			CG8219	0.00134383	3.71504	0.017	0.001	1			l(2)37Cb	0.0820377	3.16604	0.043	0.009	1			CG15529	3.4921e-05	-0.714599	0.279	0.435	0.485367			CG11334	0.000191304	1.36471	0.096	0.035	1			kis	0.040336	-2.06968	0.2	0.507	1			CG17691	0.00524284	-1.08375	0.109	0.305	1			MFS17	0.00211631	1.46984	0.187	0.103	1			h	0.0399813	-0.930329	0.307	0.667	1			CG15515	0.002236	4.4357	0.034	0	1			Csl4	0.0382538	2.85133	0.061	0.014	1			ppl	0.019532	2.66645	0.062	0.009	1			CG17683	0.0373312	2.55709	0.143	0.051	1			Ugt35a	0.0261059	3.30022	0.07	0	1			CG7668	0.00878953	3.88527	0.182	0.049	1			p24-1	0.0049364	4.15734	0.168	0	1			CG6439	0.0139256	0.143353	0.412	0.115	1			CG44254	0.0115497	3.65636	0.087	0	1			CG13117	0.0808662	1.76708	0.583	0.25	1
CG7920	0.00312256	-0.458305	0.213	0.3	1			CG2021	4.4637e-05	1.19281	0.067	0.029	0.62041			Arpc1	0.00263406	0.282305	0.414	0.321	1			CG5555	0.00100606	-0.675846	0.046	0.101	1			CG13685	0.00134383	4.5993	0.017	0.001	1			CG9855	0.0820377	3.16101	0.043	0.009	1			mtSSB	3.55562e-05	-0.320957	0.838	0.911	0.494196			CG9836	0.000192417	0.519747	0.503	0.382	1			CG16717	0.0403508	2.87764	0.1	0.016	1			CG1890	0.00524553	-1.42513	0.055	0.221	1			Cht4	0.00212309	2.15987	0.088	0.032	1			Fnta	0.0403467	-1.60131	0.088	0.333	1			CG2003	0.002236	7.66049	0.034	0	1			CG4297	0.038389	0.845361	0.176	0.092	1			lds	0.019532	2.75376	0.062	0.009	1			Arpc2	0.0376324	-5.00175	0	0.113	1			CG18549	0.0261059	3.99166	0.07	0	1			CG1882	0.00883455	1.65549	0.205	0.059	1			Tsp29Fb	0.0050271	0.701654	0.832	0.69	1			CG3702	0.0140452	2.02492	0.33	0.077	1			Dhap-at	0.0115497	3.63173	0.087	0	1			Cyt-c-p	0.0808662	1.4648	0.583	0.25	1
rau	0.00312413	-0.831691	0.107	0.173	1			Ugt86Di	4.56934e-05	0.93546	0.09	0.045	0.635093			RpS2	0.00266124	-0.103154	1	1	1			Atet	0.00100855	-0.755425	0.086	0.157	1			CG32082	0.00134383	4.99422	0.017	0.001	1			Hmt-1	0.0820377	3.16538	0.043	0.009	1			Jheh3	3.72455e-05	0.694083	0.671	0.597	0.517675			CG31145	0.000192742	0.585362	0.25	0.145	1			DppIII	0.0403963	1.26771	0.3	0.098	1			NDUFA8	0.00525935	-0.303936	0.182	0.422	1			CG17829	0.00212789	4.91989	0.041	0.008	1			Oda	0.0411534	-1.35601	0.616	0.833	1			CG17707	0.002236	3.7313	0.034	0	1			CG10754	0.0384656	-1.76296	0.031	0.092	1			CG31344	0.019532	3.09476	0.062	0.009	1			OstStt3	0.0376324	-5.15564	0	0.113	1			Meltrin	0.0261059	4.69525	0.07	0	1			CG40002	0.00883455	-0.535026	0.205	0.059	1			Rtnl1	0.00505791	0.434717	0.465	0.167	1			Decay	0.0142725	1.13291	0.485	0.192	1			CG5815	0.0115497	4.77801	0.087	0	1			Vha26	0.0808662	1.28364	0.583	0.25	1
ATPsyn-Cf6	0.00314352	-0.229623	0.467	0.564	1			CG33090	4.58871e-05	1.06366	0.069	0.03	0.637785			CG12885	0.00269006	3.15385	0.042	0.007	1			rictor	0.00101311	-0.689769	0.107	0.185	1			Osi23	0.00134383	3.9955	0.017	0.001	1			Gdh	0.0820821	-5.06532	0	0.117	1			CG10880	3.73808e-05	-1.00623	0.055	0.141	0.519556			l(2)k12914	0.00019284	0.522426	0.319	0.204	1			HDAC4	0.0405401	1.44553	0.3	0.1	1			CG33127	0.00526514	-0.116822	0.182	0.421	1			MED8	0.00213031	1.43647	0.099	0.039	1			CG17571	0.041297	-2.4174	0.027	0.167	1			CG3706	0.002236	4.8182	0.034	0	1			CG17544	0.0385424	2.41441	0.084	0.028	1			CG4338	0.019532	2.59074	0.062	0.009	1			eIF4G	0.0381684	-1.96107	0.086	0.236	1			Rpb4	0.0261059	3.63298	0.07	0	1			CG15093	0.00904636	0.615705	0.205	0.059	1			Dlc90F	0.00510251	0.866435	0.366	0.119	1			CG7720	0.014358	2.78032	0.361	0.115	1			CG31041	0.0115497	5.65388	0.087	0	1			Fkbp14	0.0818405	-3.55042	0.083	0.35	1
Ugt86Di	0.00315086	1.37678	0.05	0.022	1			l(1)G0334	4.62079e-05	-0.537068	0.138	0.215	0.642243			Ucrh	0.00269906	-0.314294	0.765	0.785	1			CG7275	0.00101869	1.02923	0.182	0.097	1			CG5246	0.00135146	-0.631516	0.446	0.594	1			CG1572	0.082338	-1.61124	0.13	0.283	1			Cyp9c1	3.76251e-05	-0.613442	0.364	0.508	0.522951			CG8008	0.000194733	0.389651	0.437	0.299	1			emc	0.0407457	1.58756	0.4	0.185	1			OstStt3	0.00527992	-2.33912	0.018	0.16	1			CG17224	0.0021306	0.634335	0.351	0.237	1			CG13339	0.041297	-2.47242	0.027	0.167	1			mus81	0.002236	4.30342	0.034	0	1			CG14435	0.0385934	0.939724	0.13	0.056	1			pxb	0.019532	2.97548	0.062	0.009	1			GILT2	0.0386216	1.27347	0.257	0.123	1			CG8064	0.0261059	4.4356	0.07	0	1			CG3887	0.00905089	2.28125	0.386	0.186	1			Cyp12a5	0.0051162	2.67399	0.218	0.024	1			CG15126	0.0144019	0.628682	0.34	0.077	1			CG31998	0.0115497	3.38315	0.087	0	1			RpL18A	0.0829625	-0.741939	0.833	0.9	1
CG16817	0.00315661	0.512471	0.463	0.392	1			CG30069	4.62852e-05	2.54648	0.027	0.005	0.643318			Not1	0.00270191	-0.325981	0.725	0.765	1			prtp	0.00102958	0.580841	0.391	0.294	1			CG32829	0.00135907	3.69777	0.017	0.001	1			CG7878	0.0823874	1.65586	0.13	0.051	1			alpha-Est9	3.81922e-05	0.506011	0.843	0.806	0.530833			Ef1gamma	0.000194925	-0.470192	0.58	0.627	1			CG13204	0.0408951	2.84419	0.1	0.016	1			CG8417	0.00529158	-3.88166	0	0.126	1			Jon66Ci	0.00213311	1.18729	0.327	0.216	1			CG12163	0.0416326	-1.32803	0.179	0.5	1			CG14795	0.002236	9.04591	0.034	0	1			CG42321	0.0386817	1.24982	0.137	0.063	1			RabX4	0.019532	2.84092	0.062	0.009	1			PGRP-LE	0.0386931	3.23573	0.086	0.021	1			CG7675	0.0261059	4.41501	0.07	0	1			Sec63	0.00920751	0.842132	0.409	0.206	1			Ugt86Dd	0.0051244	0.535938	0.257	0.048	1			CG9360	0.0144381	0.823763	0.371	0.115	1			Cyp4d2	0.0115497	2.96599	0.087	0	1			CG1161	0.0838488	1.38571	0.5	0.2	1
NFAT	0.00316193	-0.637403	0.08	0.142	1			CG42663	5.07707e-05	0.922795	0.149	0.093	0.705662			CG5290	0.00270372	-0.747877	0.092	0.149	1			blw	0.00103123	0.219542	0.976	0.96	1			sut2	0.00135907	4.23782	0.017	0.001	1			RpS3A	0.0823908	0.332582	0.913	0.88	1			CG12288	3.9441e-05	-0.579494	0.421	0.56	0.54819			Rm62	0.000195758	-0.911804	0.354	0.425	1			ZC3H3	0.0408951	2.63287	0.1	0.016	1			CkIIalpha	0.00530626	-3.47485	0.018	0.157	1			CG5861	0.00219297	0.641049	0.193	0.107	1			AP-1mu	0.0417011	-1.76279	0.09	0.333	1			CG14803	0.002236	5.48	0.034	0	1			CG14440	0.0386956	2.5531	0.061	0.014	1			Noa36	0.019532	3.29026	0.062	0.009	1			GstT1	0.0395743	2.07295	0.086	0.021	1			AP-2mu	0.0261059	4.337	0.07	0	1			Edem1	0.00924477	2.86198	0.182	0.049	1			CG4407	0.0051244	2.37592	0.257	0.048	1			CG15152	0.0144643	-0.107617	0.546	0.192	1			Kmn1	0.0115497	3.10382	0.087	0	1			CG8602	0.0838614	1.31019	0.583	0.3	1
Cyp305a1	0.00317015	0.508686	0.27	0.197	1			CG1236	5.3583e-05	1.1509	0.082	0.04	0.744751			eIF-2alpha	0.00270882	0.297071	0.71	0.642	1			Amy-p	0.00107987	5.01912	0.042	0	1			Argk	0.00135907	3.95329	0.017	0.001	1			CG34424	0.0834857	2.60438	0.043	0.009	1			CG13255	3.97003e-05	4.03753	0.083	0	0.551795			CG8501	0.000196417	1.29627	0.06	0.015	1			sd	0.0413744	0.852558	0.6	0.289	1			SsRbeta	0.00536577	-0.191991	0.164	0.381	1			CG14040	0.00220234	1.5453	0.099	0.039	1			CG10863	0.0417685	-2.44043	0.202	0.5	1			CG3587	0.002236	5.2516	0.034	0	1			AOX3	0.0390726	1.68808	0.107	0.042	1			bys	0.019532	3.16135	0.062	0.009	1			cpb	0.0396599	1.37358	0.171	0.067	1			CG11504	0.0261059	4.5409	0.07	0	1			simj	0.0092627	0.380148	0.205	0.059	1			Ostgamma	0.00513327	1.07297	0.267	0.048	1			CG2970	0.0145742	3.22411	0.258	0.038	1			Tomosyn	0.0115497	4.48328	0.087	0	1			Mec2	0.0848958	-2.05498	0.167	0.45	1
Prosbeta3	0.00320304	0.729125	0.24	0.172	1			bib	5.40541e-05	0.570062	0.275	0.204	0.751299			CG3814	0.00274297	0.617166	0.213	0.136	1			CG4038	0.00108077	0.323468	0.768	0.746	1			Smyd4	0.00135907	3.77185	0.017	0.001	1			CG3894	0.0834857	2.46007	0.043	0.009	1			mRpL27	4.03412e-05	-0.314626	0.885	0.932	0.560703			l(3)87Df	0.000206233	1.25912	0.107	0.043	1			RpL24	0.0414114	-0.479915	1	0.992	1			CG11076	0.0053811	-2.20004	0.036	0.188	1			mRpL43	0.00220496	1.44692	0.222	0.13	1			CG6051	0.0419117	-0.979301	0.175	0.5	1			CG4194	0.002236	3.7313	0.034	0	1			CG2691	0.0391416	2.94605	0.061	0.014	1			CG6659	0.019532	3.24386	0.062	0.009	1			qtc	0.0404725	1.69809	0.086	0.021	1			Proc-R	0.0261059	4.32458	0.07	0	1			cer	0.00942775	-0.563591	0.5	0.245	1			CG5642	0.00513327	1.15232	0.267	0.048	1			CG11999	0.0145742	3.08798	0.258	0.038	1			CG8931	0.0115497	3.23652	0.087	0	1			CG9360	0.0873641	-2.28816	0.333	0.55	1
pnt	0.00321458	0.58055	0.197	0.132	1			Hsp27	5.40689e-05	-0.5789	0.151	0.223	0.751504			dre4	0.00275379	0.449819	0.487	0.401	1			Atpalpha	0.00109264	-0.258753	0.846	0.899	1			CG17930	0.00135907	3.90577	0.017	0.001	1			CG5205	0.0834857	2.72601	0.043	0.009	1			CG8206	4.05746e-05	0.643112	0.573	0.466	0.563946			Ptp99A	0.00021077	-2.1746	0.022	0.08	1			CG7420	0.0414457	2.48912	0.1	0.016	1			glo	0.0054305	0.164571	0.018	0.161	1			RhoGDI	0.00220601	0.383878	0.409	0.286	1			Vha36-1	0.0419147	3.4289	0.547	0.167	1			CG14050	0.002236	4.97616	0.034	0	1			Dbp45A	0.0392652	-3.05317	0.023	0.077	1			CG1637	0.0197088	0.99129	0.25	0.103	1			RpL6	0.0407704	-0.464136	0.714	0.79	1			CG16892	0.0261059	3.98052	0.07	0	1			Cnx99A	0.00948182	0.903521	0.455	0.245	1			ATPsyn-Cf6	0.00515567	-0.964078	0.653	0.738	1			CG4858	0.0145928	2.42755	0.32	0.077	1			CG40045	0.0116448	0.143837	0.478	0.236	1			RpL35	0.0898201	-0.823709	0.833	0.85	1
fkh	0.00321905	-0.358439	0.51	0.581	1			NTPase	5.54536e-05	0.869155	0.126	0.074	0.770749			CG6752	0.00275653	-2.74698	0.003	0.017	1			betaTry	0.0011034	-1.67285	0.066	0.125	1			CG43134	0.00135907	4.44865	0.017	0.001	1			CG43218	0.0834864	-5.74103	0	0.116	1			CG34232	4.12668e-05	-0.245373	0.898	0.984	0.573567			CenB1A	0.000213631	1.17187	0.102	0.039	1			CG17840	0.0414457	2.24563	0.1	0.016	1			GATAe	0.00551202	-1.58901	0.036	0.19	1			CG1265	0.00221795	0.751602	0.304	0.205	1			Rpt6	0.0419616	-1.68344	0.184	0.5	1			CG10802	0.002236	6.32926	0.034	0	1			RpS24	0.0394341	-0.320498	0.863	0.817	1			CG31626	0.0201485	2.69355	0.062	0.009	1			CG17664	0.0413879	1.76778	0.086	0.021	1			fw	0.0261059	4.03298	0.07	0	1			CG7358	0.00959263	2.10709	0.25	0.088	1			CG33977	0.00520906	0.164164	0.307	0.071	1			alphaTub84B	0.0146601	1.15363	0.722	0.385	1			CG7806	0.0116664	1.56319	0.239	0.069	1			Sam-S	0.0904029	2.55813	0.25	0.05	1
Hsc70-3	0.0032223	0.419314	0.433	0.353	1			AttD	5.59209e-05	3.84114	0.021	0.003	0.777245			kermit	0.00276841	1.3579	0.129	0.07	1			CG7142	0.00111174	0.866112	0.378	0.29	1			CG5830	0.00136836	0.430221	0.471	0.323	1			CG6115	0.0837652	1.7249	0.217	0.118	1			dmpd	4.20131e-05	-0.556551	0.123	0.246	0.58394			CG11353	0.000213864	1.09472	0.077	0.024	1			Bacc	0.0417392	0.723234	0.9	0.825	1			CG5214	0.00554963	-0.301116	0.073	0.25	1			aru	0.00223202	5.66141	0.018	0	1			MED31	0.0421866	-1.38916	0.086	0.333	1			AstA-R1	0.002236	4.54064	0.034	0	1			CG3760	0.03946	-0.689781	0.099	0.19	1			CG12084	0.0201485	1.61697	0.062	0.009	1			CG11537	0.0413879	1.68951	0.086	0.021	1			mRpL3	0.0261059	3.33095	0.07	0	1			Smox	0.00996139	-0.369728	0.295	0.108	1			CG9555	0.00522709	2.06801	0.218	0.024	1			mRpL33	0.0149504	-0.678238	0.278	0.038	1			Cyp4s3	0.0117985	0.253065	0.261	0.083	1			lwr	0.0904029	2.85367	0.25	0.05	1
cbx	0.00332575	0.974835	0.053	0.023	1			sra	5.6395e-05	-0.740335	0.082	0.143	0.783835			wds	0.00281631	-0.453143	0.249	0.328	1			Gli	0.00111193	1.2103	0.14	0.065	1			CG31778	0.00137446	2.82123	0.017	0.001	1			Drak	0.0839995	1.2084	0.217	0.107	1			CG10283	4.28135e-05	-0.715806	0.208	0.356	0.595065			Gk	0.000214748	0.26235	0.093	0.033	1			Flo1	0.0419089	1.67921	0.4	0.174	1			mwh	0.00555337	-4.31635	0	0.124	1			CG4259	0.00223202	3.39395	0.018	0	1			CG14040	0.0422372	-1.93232	0.027	0.167	1			CG32755	0.002236	6.90574	0.034	0	1			bocksbeutel	0.039592	0.35584	0.061	0.014	1			CG7638	0.0201485	2.5753	0.062	0.009	1			Strip	0.0413879	2.01224	0.086	0.021	1			CG9581	0.0261059	3.77629	0.07	0	1			CG1265	0.00999413	1.00967	0.477	0.284	1			CG17680	0.0053055	0.481866	0.307	0.071	1			CG44009	0.0149938	1.78345	0.33	0.077	1			snRNP-U1-C	0.011942	1.49083	0.326	0.139	1			Pex19	0.0904029	3.5972	0.25	0.05	1
RpS28b	0.00335432	0.132556	0.97	0.982	1			CG6126	5.68416e-05	1.79174	0.046	0.016	0.790042			CG10440	0.00283331	3.40832	0.035	0.003	1			sinu	0.00113262	-1.4239	0.021	0.06	1			CAH1	0.00137446	2.67281	0.017	0.001	1			Cyp12e1	0.0842175	2.72585	0.043	0.009	1			Jafrac2	4.39275e-05	-0.413964	0.586	0.723	0.610549			RabX1	0.000218648	-3.01201	0.019	0.074	1			CG11360	0.0419808	1.69064	0.2	0.052	1			CG18012	0.00557288	-0.255443	0.036	0.192	1			okr	0.00223202	5.70348	0.018	0	1			lgs	0.0422372	-2.14554	0.027	0.167	1			Mipp2	0.002236	3.7313	0.034	0	1			CG7789	0.039592	1.83321	0.061	0.014	1			Kap3	0.0201485	1.49284	0.062	0.009	1			lute	0.0413879	2.07928	0.086	0.021	1			bor	0.0261241	3.24235	0.128	0.029	1			JIL-1	0.0102188	0.100454	0.182	0.049	1			CG5703	0.00542009	0.798374	0.416	0.143	1			Maf1	0.0150357	1.23239	0.34	0.077	1			CG3776	0.0120599	0.612674	0.217	0.056	1			ZnT41F	0.0904029	3.37971	0.25	0.05	1
CG5446	0.00335757	0.59721	0.157	0.1	1			jar	5.94171e-05	0.779553	0.145	0.09	0.825838			ec	0.0028576	3.63735	0.035	0.003	1			kermit	0.0011375	1.23371	0.204	0.121	1			CG18094	0.00137446	3.71421	0.017	0.001	1			CG1597	0.0842175	2.63199	0.043	0.009	1			l(2)gl	4.46243e-05	0.296696	0.944	0.948	0.620233			Pka-C1	0.000220628	-0.779882	0.305	0.397	1			CG14712	0.0420026	1.80941	0.1	0.016	1			CG43693	0.00557557	-0.866337	0.073	0.25	1			borr	0.00223202	4.07254	0.018	0	1			CG12012	0.0427541	-1.7941	0.209	0.5	1			CG32751	0.002236	3.7313	0.034	0	1			Prp38	0.0396494	-2.71179	0.023	0.077	1			X11L	0.0201485	1.59611	0.062	0.009	1			CG16989	0.0413879	1.50613	0.086	0.021	1			l(2)k12914	0.0262986	1.19334	0.384	0.217	1			CG6295	0.0102539	-7.98658	0	0.137	1			SelR	0.00543733	1.89612	0.257	0.048	1			CG8952	0.0151215	1.01565	0.402	0.115	1			Map205	0.0120599	0.623534	0.217	0.056	1			miple2	0.0904029	3.38261	0.25	0.05	1
Arpc3B	0.00340667	-0.893431	0.047	0.1	1			CG16817	5.96978e-05	0.338459	0.676	0.642	0.82974			Hsp60	0.00286326	0.212715	0.894	0.841	1			CG6767	0.00113874	-0.400532	0.573	0.673	1			tej	0.00137446	3.36382	0.017	0.001	1			Sec61beta	0.0849139	-4.95074	0	0.115	1			Inx7	4.53885e-05	4.53764	0.081	0	0.630855			SmF	0.000221282	0.822193	0.113	0.046	1			CG11403	0.0420026	2.28714	0.1	0.016	1			CG12338	0.00568845	-1.08542	0.036	0.191	1			AstCC	0.00223202	5.99773	0.018	0	1			CG31104	0.0428495	4.8532	0.434	0	1			CG3168	0.002236	5.48	0.034	0	1			RpS7	0.0397418	-0.28023	0.916	0.88	1			Arp10	0.0201485	2.49906	0.062	0.009	1			CG44325	0.041565	0.894165	0.314	0.169	1			CRMP	0.0263199	-2.41774	0.012	0.087	1			BicD	0.0103994	0.435148	0.364	0.167	1			CG15739	0.00545541	0.707303	0.218	0.024	1			betaggt-II	0.0151859	3.62622	0.196	0	1			Hex-A	0.0120599	1.45142	0.217	0.056	1			CG8993	0.0904029	3.19452	0.25	0.05	1
l(2)37Cb	0.00342384	1.89015	0.033	0.012	1			CG10863	6.01378e-05	-0.358739	0.2	0.286	0.835855			mRpL39	0.00288268	0.433093	0.366	0.285	1			CG4325	0.00113895	-0.774723	0.069	0.133	1			CG1143	0.00137446	2.14219	0.017	0.001	1			CG33108	0.0849544	2.26511	0.043	0.009	1			CG8602	4.62924e-05	-0.598303	0.276	0.429	0.643418			Ho	0.000221915	0.479473	0.099	0.037	1			SCAR	0.0428592	0.958321	0.3	0.095	1			CG10932	0.00572749	-1.85205	0.018	0.158	1			CG4650	0.00223202	3.58405	0.018	0	1			CG31288	0.0428495	4.6543	0.434	0	1			CG12125	0.002236	4.30342	0.034	0	1			RpS29	0.0399143	-0.128259	0.969	0.944	1			CG9536	0.0207819	1.49828	0.062	0.009	1			Dg	0.0420337	1.26652	0.229	0.108	1			RhoGDI	0.0264047	1.19913	0.291	0.13	1			Drat	0.0104661	-3.62054	0.091	0.275	1			Past1	0.00550876	0.635902	0.416	0.143	1			CG4495	0.0151859	4.1876	0.196	0	1			GstE6	0.0121461	0.72511	0.37	0.153	1			mRpL12	0.0904029	2.25595	0.25	0.05	1
CSN3	0.00343152	0.750251	0.08	0.042	1			Liprin-alpha	6.21607e-05	-0.675238	0.09	0.151	0.863971			ebi	0.0029	0.957547	0.139	0.076	1			Tudor-SN	0.00114321	0.576377	0.554	0.488	1			CG12766	0.00137446	3.21666	0.017	0.001	1			Caf1-180	0.0849544	2.46194	0.043	0.009	1			CG45060	4.6478e-05	1.01447	0.834	0.791	0.645998			GV1	0.000222446	0.413391	0.286	0.173	1			CG31935	0.0431353	1.65888	0.1	0.016	1			Prx3	0.00575515	-1.05985	0.073	0.247	1			CG6870	0.00223202	4.15253	0.018	0	1			cta	0.0431955	-1.92958	0.027	0.167	1			CG1885	0.002236	5.59628	0.034	0	1			Jon99Cii	0.0400074	-5.46067	0.015	0.063	1			Ance	0.0207819	2.51252	0.062	0.009	1			Sap-r	0.0422921	0.72849	0.6	0.482	1			CG34176	0.0264568	1.47639	0.105	0.014	1			CG6439	0.010523	4.40911	0.159	0.039	1			CG6020	0.00551392	1.01806	0.446	0.167	1			Elf	0.0151859	4.15807	0.196	0	1			CG4585	0.0121624	1.52429	0.283	0.097	1			CG11309	0.0904029	2.78275	0.25	0.05	1
dom	0.00345695	0.512182	0.32	0.246	1			CG16986	6.54773e-05	5.22274	0.013	0	0.910069			upd2	0.00294695	0.15796	0.135	0.07	1			ORMDL	0.00116643	-0.249668	0.086	0.161	1			Jon65Aii	0.00137446	3.64048	0.017	0.001	1			CG8485	0.0856965	2.45565	0.043	0.009	1			CG43341	4.73007e-05	-2.68262	0.006	0.042	0.657433			14-3-3epsilon	0.000224932	-0.525034	0.544	0.603	1			Eph	0.0432726	1.62173	0.2	0.052	1			CG6020	0.00579806	0.287554	0.127	0.348	1			CG17684	0.00223202	3.67648	0.018	0	1			CG6424	0.0431955	-1.80593	0.027	0.167	1			fend	0.002236	3.7313	0.034	0	1			Ugt86Da	0.0400501	1.17819	0.107	0.042	1			CG7852	0.0207819	1.277	0.062	0.009	1			CG5037	0.0423208	1.78969	0.086	0.021	1			CG15422	0.0264568	0.430799	0.105	0.014	1			MFS16	0.0105687	0.222114	0.409	0.196	1			galectin	0.00555716	-1.14666	0.317	0.071	1			LSm7	0.0151859	4.09034	0.196	0	1			Mitf	0.012296	-0.513298	0.239	0.069	1			Mitf	0.0904029	2.78275	0.25	0.05	1
CG42258	0.00347116	-0.538644	0.103	0.171	1			betaTub97EF	6.62319e-05	0.655802	0.293	0.224	0.920557			Caf1	0.00296359	0.356991	0.521	0.427	1			N	0.00117018	0.260964	0.826	0.774	1			Mp	0.00137446	3.23819	0.017	0.001	1			CG32112	0.0856965	2.00946	0.043	0.009	1			Syx17	4.74204e-05	-1.22582	0.061	0.147	0.659096			CG32369	0.000229398	-0.985155	0.088	0.171	1			CG11306	0.0433562	1.75653	0.2	0.053	1			CG3776	0.00582772	-3.61372	0	0.123	1			Ote	0.00223202	6.21621	0.018	0	1			Mes4	0.0431955	-2.57754	0.027	0.167	1			CG2909	0.002236	4.54064	0.034	0	1			Coprox	0.0402452	1.44137	0.183	0.099	1			CG17230	0.0207819	2.20753	0.062	0.009	1			CG9084	0.0423208	0.986602	0.086	0.021	1			CG30108	0.0264568	-0.232176	0.105	0.014	1			MFS17	0.0106511	0.599952	0.318	0.127	1			CG17996	0.00557291	0.342693	0.218	0.024	1			sxc	0.0151859	4.26434	0.196	0	1			Neb-cGP	0.0123907	-0.864362	0.761	0.778	1			Myb	0.0904029	2.98435	0.25	0.05	1
CG6841	0.00352776	1.40547	0.07	0.035	1			Eno	6.70317e-05	-0.194444	0.672	0.77	0.931674			Tsp42Ef	0.0029667	0.727521	0.188	0.116	1			La	0.00117345	0.442697	0.691	0.629	1			CG32053	0.00137446	2.95754	0.017	0.001	1			Cat	0.0858752	1.95732	0.13	0.052	1			Eip55E	4.868e-05	-0.310171	0.85	0.895	0.676603			Dscam1	0.000229579	-2.19601	0.025	0.083	1			Cpsf100	0.0437112	1.87427	0.1	0.016	1			CG18417	0.00582772	-3.03627	0	0.123	1			RpL37b	0.00223202	4.78334	0.018	0	1			Npc2a	0.0434328	-2.23532	0.228	0.5	1			CG1806	0.002236	3.7313	0.034	0	1			CG10576	0.0402577	0.652682	0.252	0.155	1			yata	0.0207819	1.11329	0.062	0.009	1			CG1529	0.0423208	1.2433	0.086	0.021	1			mirr	0.0264568	1.38744	0.105	0.014	1			Sc2	0.0106604	2.42114	0.205	0.059	1			CG5482	0.00557291	-0.24631	0.218	0.024	1			Spn42Da	0.0151859	3.95038	0.196	0	1			Rad23	0.0124474	1.26343	0.391	0.167	1			CG18812	0.0912336	1.47388	0.417	0.15	1
CG9114	0.00353554	1.13451	0.057	0.026	1			CG2698	6.95818e-05	-0.655041	0.1	0.164	0.967118			Elf	0.00297352	0.307708	0.532	0.444	1			CG10209	0.00122415	-1.42421	0.026	0.069	1			Muc68D	0.00137446	3.12332	0.017	0.001	1			galectin	0.0863516	1.99866	0.13	0.052	1			Gmap	4.87856e-05	0.389612	0.896	0.874	0.678071			l(1)G0320	0.000230113	0.695379	0.234	0.135	1			eca	0.043768	2.36333	0.2	0.056	1			mask	0.00582772	-4.70689	0	0.123	1			CG6910	0.00223202	5.93573	0.018	0	1			CG32276	0.0435373	4.45839	0.432	0	1			BthD	0.002236	4.82282	0.034	0	1			CG12299	0.0402858	-4.28311	0.008	0.049	1			Ptp4E	0.0207819	1.8294	0.062	0.009	1			Tsp42Ej	0.0423809	1.17806	0.2	0.082	1			MRG15	0.0264568	0.668023	0.105	0.014	1			CG7324	0.0107393	1.75035	0.182	0.049	1			FeCH	0.00557291	-0.607978	0.218	0.024	1			CSN7	0.0151859	3.56416	0.196	0	1			MAPk-Ak2	0.0124561	0.885465	0.283	0.097	1			CG9674	0.0912336	2.60433	0.417	0.15	1
Gprk1	0.00355591	-0.638739	0.133	0.203	1			kay	7.06165e-05	-0.328636	0.683	0.759	0.981499			Psi	0.00297482	0.42983	0.309	0.219	1			Trxr-1	0.0012332	0.410921	0.723	0.694	1			Ctr1B	0.00137446	3.31439	0.017	0.001	1			lolal	0.0863651	-5.18619	0	0.114	1			CG45057	4.93411e-05	1.53296	0.325	0.204	0.685792			CG32195	0.00023224	2.62164	0.036	0.004	1			CG9890	0.0442937	1.81946	0.1	0.016	1			CG1749	0.00582772	-3.65406	0	0.123	1			FucTA	0.00223202	4.62374	0.018	0	1			Clbn	0.0435437	-5.69121	0.029	0.167	1			Lig4	0.002236	4.97616	0.034	0	1			CG8778	0.0403855	1.03089	0.137	0.063	1			CG9231	0.0208233	2.00896	0.125	0.034	1			CG12163	0.0429571	0.960956	0.286	0.144	1			eIF2B-epsilon	0.0264568	-0.358208	0.105	0.014	1			CenB1A	0.0109107	2.07985	0.205	0.059	1			Spase25	0.00557291	0.61685	0.218	0.024	1			CG12868	0.0151859	5.02601	0.196	0	1			Surf4	0.0124753	2.22128	0.326	0.139	1			prtp	0.0912336	1.99755	0.417	0.15	1
Sod3	0.00356865	-3.18899	0.003	0.034	1			cv-2	7.24114e-05	-0.837188	0.061	0.113	1			Pli	0.00297866	-0.577471	0.125	0.189	1			CG4269	0.00124377	4.05382	0.049	0.004	1			CG33978	0.00137446	3.17069	0.017	0.001	1			CG7818	0.0864439	1.77092	0.043	0.009	1			CG10075	4.95158e-05	0.75445	0.439	0.293	0.68822			l(1)G0232	0.000232711	-1.46018	0.069	0.145	1			ens	0.0443059	1.0471	0.5	0.244	1			Ggamma1	0.00589686	-0.765749	0.145	0.356	1			CG44006	0.00223202	3.21264	0.018	0	1			CG7536	0.0435437	-4.77342	0.029	0.167	1			mus101	0.002236	6.44861	0.034	0	1			Vha100-5	0.0404068	-1.65917	0.046	0.113	1			AcCoAS	0.0212033	1.93673	0.125	0.034	1			sqh	0.0430839	0.813942	0.486	0.333	1			Npc2b	0.0264878	0.293204	0.814	0.522	1			ergic53	0.0109859	-0.590803	0.341	0.147	1			CG5110	0.00571339	3.85973	0.208	0.024	1			aPKC	0.0151859	4.10198	0.196	0	1			MED22	0.012622	0.264933	0.239	0.069	1			CLIP-190	0.0918081	2.58698	0.333	0.1	1
Prx6005	0.00358316	0.820681	0.13	0.08	1			CG8602	7.2893e-05	-0.564693	0.105	0.17	1			CG13163	0.00299152	1.50089	0.086	0.036	1			CG12848	0.00124591	-0.365415	0.425	0.532	1			CG17278	0.00137598	2.67811	0.058	0.015	1			Hr39	0.086581	1.41316	0.087	0.027	1			Moe	5.00445e-05	0.250443	0.981	0.99	0.695569			CG10345	0.000233313	2.22354	0.036	0.004	1			CG18600	0.0449345	1.72034	0.2	0.052	1			arm	0.00589822	-1.27681	0.055	0.219	1			in	0.00223202	6.01053	0.018	0	1			CG34236	0.043732	-0.410458	0.083	0.333	1			CG11068	0.002236	5.74248	0.034	0	1			alphaTub84B	0.0404549	0.283912	0.87	0.824	1			betaTry	0.0214051	-7.89297	0	0.146	1			CG13865	0.0432714	0.86661	0.086	0.021	1			CG11284	0.0266782	0.389988	0.267	0.116	1			Prosbeta7	0.0111181	-0.104302	0.364	0.167	1			Sem1	0.00573083	1.24429	0.337	0.095	1			CG30108	0.0151859	3.13509	0.196	0	1			Ndfip	0.012715	2.6614	0.261	0.083	1			CG40439	0.0918081	2.04301	0.333	0.1	1
CG34261	0.00358798	1.56358	0.04	0.016	1			bys	7.31194e-05	1.0109	0.132	0.08	1			Etl1	0.00301161	0.652842	0.14	0.076	1			pon	0.00125686	-0.926005	0.028	0.073	1			CG17803	0.00138683	3.35248	0.025	0.003	1			CG8833	0.0871965	1.81974	0.043	0.009	1			Tctp	5.13909e-05	-0.161023	0.994	0.995	0.714282			CG3446	0.000236261	0.53403	0.489	0.364	1			CG13624	0.0460807	-1.57143	0.2	0.543	1			Oda	0.00590075	0.141943	0.4	0.737	1			CG10445	0.00223202	6.63104	0.018	0	1			Bug22	0.044172	-1.29935	0.027	0.167	1			CG6299	0.002236	3.7313	0.034	0	1			Phm	0.0404903	0.457159	0.878	0.789	1			mRpL39	0.0215893	1.81779	0.125	0.034	1			CG32000	0.0435221	0.515217	0.229	0.097	1			RpS23	0.0266914	-0.387212	0.884	0.884	1			CG5104	0.0112832	-0.6959	0.182	0.049	1			CG11077	0.00575249	0.214641	0.436	0.143	1			Fkbp14	0.0151859	4.33502	0.196	0	1			RpLP2	0.0127173	0.462341	0.957	0.931	1			Sod2	0.0918081	2.28078	0.333	0.1	1
Tpi	0.00364478	-0.389829	0.267	0.35	1			Phae1	7.35921e-05	4.10323	0.016	0.001	1			hdly	0.00301507	0.48004	0.36	0.268	1			CG14482	0.00129528	-0.325041	0.494	0.601	1			Aldh	0.00138728	0.298958	0.917	0.911	1			CG14667	0.0871965	2.06803	0.043	0.009	1			Ncc69	5.15158e-05	0.94923	0.416	0.283	0.716017			CG10639	0.000240297	0.749944	0.203	0.111	1			CG15443	0.0461275	3.78308	0.1	0.017	1			Der-2	0.00590626	-2.07571	0.018	0.157	1			CG7985	0.00223202	4.2404	0.018	0	1			Kdm4B	0.044172	-0.492393	0.027	0.167	1			CG12379	0.002236	4.92217	0.034	0	1			CG15894	0.0405061	2.13637	0.061	0.014	1			PlexB	0.0215893	1.06872	0.125	0.034	1			CG7992	0.0435483	-0.795542	0.029	0.164	1			caps	0.0267456	0.218245	0.5	0.304	1			Vap-33A	0.0113828	-0.251578	0.364	0.176	1			Myo61F	0.00576437	3.72682	0.277	0.071	1			eIF6	0.0151859	3.82568	0.196	0	1			Ptp61F	0.0127478	1.02065	0.217	0.056	1			Spn88Ea	0.0918081	2.58289	0.333	0.1	1
elav	0.00364813	-1.11074	0.083	0.141	1			CG4783	7.42621e-05	4.10415	0.016	0.001	1			CG10947	0.00309351	4.37705	0.028	0	1			Rpb12	0.00131179	-0.38798	0.437	0.532	1			CG6182	0.00141493	1.93156	0.091	0.032	1			yem	0.0871965	2.14013	0.043	0.009	1			CG9932	5.16752e-05	-1.20153	0.061	0.147	0.718233			GstE9	0.000240612	0.586001	0.332	0.219	1			CG13773	0.0461275	3.56264	0.1	0.017	1			CG3961	0.00593317	-0.44887	0.055	0.217	1			vret	0.00223202	3.8235	0.018	0	1			CG10420	0.044172	-1.47674	0.027	0.167	1			sing	0.002236	3.7313	0.034	0	1			Mob4	0.0405731	-0.705142	0.137	0.239	1			CG15347	0.0217185	1.22655	0.281	0.129	1			CG9350	0.0437141	1.22631	0.171	0.067	1			Spp	0.0269231	2.76478	0.151	0.043	1			CG5830	0.0115642	-0.10043	0.182	0.049	1			smt3	0.00582925	0.748251	0.455	0.167	1			CG5569	0.0151859	4.20033	0.196	0	1			cype	0.0128137	-0.553728	0.848	0.875	1			eIF5	0.0918081	1.99773	0.333	0.1	1
CG14057	0.00366917	1.43162	0.04	0.016	1			CG1371	7.53294e-05	1.02599	0.126	0.075	1			cni	0.00310089	0.503169	0.375	0.295	1			hoip	0.00131964	0.415226	0.668	0.569	1			Cp1	0.00141928	-0.442507	0.694	0.76	1			E(z)	0.0874599	1.09556	0.087	0.027	1			CG4377	5.18834e-05	6.19821	0.08	0	0.721128			Tal	0.000243354	0.622199	0.264	0.16	1			CG4747	0.0463163	1.31512	0.4	0.176	1			vib	0.00594014	-1.33636	0.109	0.298	1			CG10559	0.00223202	5.21298	0.018	0	1			CG42336	0.0442341	4.37922	0.43	0	1			CG15046	0.002236	5.48	0.034	0	1			CG4729	0.0407456	-1.08265	0.145	0.246	1			CG13565	0.0217892	3.41094	0.531	0.391	1			CG17715	0.043956	2.42444	0.114	0.036	1			CG33303	0.0269594	0.461953	0.174	0.058	1			SF2	0.0115642	0.141086	0.182	0.049	1			Ugt36Bc	0.00588138	0.773296	0.257	0.048	1			CG14985	0.0151859	3.59511	0.196	0	1			CG9249	0.0128544	2.39321	0.152	0.028	1			CoIV	0.0919974	0.874209	0.667	0.4	1
fray	0.00367278	0.598254	0.213	0.148	1			CG4729	7.69152e-05	0.74083	0.265	0.203	1			glec	0.00311219	-0.662567	0.138	0.205	1			Mnn1	0.00132222	-0.612556	0.169	0.262	1			Spn77Bc	0.00142034	2.83997	0.025	0.003	1			blw	0.0879605	0.753313	0.522	0.401	1			Ras85D	5.20331e-05	0.53894	0.65	0.545	0.723208			CG9932	0.000244449	-1.27419	0.242	0.33	1			Hsepi	0.0467179	3.41304	0.1	0.017	1			CG1637	0.00595664	-1.34974	0.036	0.188	1			Zwilch	0.00223202	5.6063	0.018	0	1			Mal-A6	0.0442871	4.38878	0.537	0.167	1			wgn	0.002236	3.7313	0.034	0	1			Pdsw	0.0407695	-0.517615	0.313	0.444	1			CoVIII	0.0217925	0.635224	0.625	0.399	1			CG3621	0.0439827	0.706516	0.286	0.138	1			nmd	0.0271245	0.343368	0.221	0.087	1			betaTry	0.0116076	-2.90933	0.205	0.392	1			CG10300	0.00588138	1.83485	0.257	0.048	1			Sucb	0.0151859	3.25909	0.196	0	1			Trx-2	0.0129554	0.960675	0.739	0.611	1			RFeSP	0.0926824	-2.72422	0.167	0.4	1
ClC-b	0.0036892	1.59025	0.053	0.024	1			lola	7.71468e-05	0.233591	0.798	0.757	1			Snx3	0.00312279	0.467072	0.29	0.199	1			CycB	0.00133414	1.33156	0.083	0.024	1			rdx	0.00142495	0.559563	0.595	0.483	1			RabX1	0.0881895	-1.99267	0.043	0.185	1			CG10984	5.22018e-05	-1.20326	0.086	0.183	0.725553			Aats-trp	0.000244802	0.817971	0.08	0.026	1			geminin	0.0474004	1.37942	0.2	0.053	1			CG13551	0.00596515	-0.223829	0.4	0.739	1			CG12535	0.00223202	3.41903	0.018	0	1			Drice	0.0444963	-3.97114	0.029	0.167	1			CG7914	0.002236	4.92217	0.034	0	1			Mnt	0.0408535	-1.6689	0.084	0.162	1			CG6455	0.0219813	1.55316	0.125	0.034	1			gpp	0.044024	0.768283	0.2	0.082	1			nrv1	0.0273831	0.16361	0.477	0.261	1			Hydr2	0.0117063	2.40134	0.159	0.039	1			Chmp1	0.00602413	0.485147	0.406	0.143	1			CG7668	0.0151859	3.66272	0.196	0	1			bcn92	0.0131047	-0.533032	0.217	0.056	1			Prosalpha2	0.0935397	-1.62131	0.167	0.45	1
CycG	0.00370346	-0.306518	0.503	0.577	1			ect	7.76395e-05	-1.84061	0.012	0.043	1			CG3625	0.00315538	1.16268	0.117	0.06	1			Eno	0.00135967	-0.195286	0.884	0.944	1			CG14125	0.00143168	0.701405	0.025	0.003	1			CHES-1-like	0.0882007	-1.47566	0.043	0.191	1			CG32425	5.31076e-05	-0.496621	0.46	0.623	0.738143			CG3088	0.00024629	7.75829	0.025	0	1			Tgt	0.0474209	1.6146	0.2	0.056	1			Karybeta3	0.00597551	-0.914178	0.091	0.274	1			ct	0.00223202	6.86438	0.018	0	1			CG7206	0.0444963	-3.76618	0.029	0.167	1			CG1678	0.002236	13.7189	0.034	0	1			RpS18	0.0409145	0.20141	0.901	0.88	1			CG4692	0.0221274	0.727116	0.656	0.451	1			CG5721	0.0449348	0.834968	0.171	0.067	1			Tango14	0.0273972	1.9484	0.151	0.043	1			Hip1	0.0117063	3.26499	0.159	0.039	1			Atg8a	0.00605145	0.839265	0.752	0.452	1			Psn	0.0151859	3.82656	0.196	0	1			CG10038	0.0132942	2.33983	0.152	0.028	1			RpL26	0.0974486	-0.744596	0.75	0.9	1
Cyp311a1	0.0037146	-5.55365	0	0.027	1			CG9669	7.92714e-05	0.673486	0.241	0.173	1			CG11050	0.00316521	-0.428617	0.292	0.371	1			Cyp305a1	0.00136121	0.44477	0.543	0.448	1			cpo	0.00143625	-0.617263	0.562	0.66	1			Upf3	0.0887176	1.40969	0.043	0.009	1			CG11876	5.33159e-05	-0.447371	0.839	0.937	0.741037			Papst2	0.000248902	0.86172	0.063	0.017	1			Prosbeta2	0.0475914	1.27373	0.4	0.162	1			odd	0.00599624	-1.20339	0.073	0.241	1			CG9203	0.00223202	5.96136	0.018	0	1			CG8010	0.0454664	-4.07148	0.029	0.167	1			Cda4	0.002236	5.65373	0.034	0	1			Fer2LCH	0.0409486	-0.348352	0.87	0.859	1			CG34449	0.0221439	1.26465	0.25	0.107	1			CG15814	0.0449878	1.38452	0.143	0.051	1			Gfat2	0.027511	0.708954	0.198	0.072	1			sprt	0.0117385	0.136928	0.341	0.157	1			mRpL54	0.00609523	2.53869	0.208	0.024	1			CG7172	0.0151859	3.32312	0.196	0	1			RpL32	0.0133176	-0.458645	0.913	0.944	1			RpL7A	0.0977566	-0.565283	0.833	0.9	1
Sec5	0.00373212	0.897996	0.047	0.02	1			pAbp	7.97468e-05	-0.130602	0.999	0.998	1			Bub3	0.00317753	0.406608	0.42	0.338	1			Edc3	0.00138773	-0.717117	0.13	0.21	1			CG12374	0.0014431	0.968313	0.025	0.003	1			CG7275	0.0887176	1.58265	0.043	0.009	1			CG34163	5.33596e-05	-0.570835	0.334	0.503	0.741646			dod	0.000250124	0.60346	0.115	0.048	1			CG5704	0.0479176	3.17939	0.1	0.017	1			CG8009	0.00604011	-1.45604	0.018	0.157	1			Muc18B	0.00223202	3.86056	0.018	0	1			CG7239	0.0454665	-3.63214	0.029	0.167	1			CG14040	0.00225205	4.68054	0.103	0.015	1			Fip1	0.0409697	1.92897	0.061	0.014	1			CG6907	0.0223796	1.57843	0.125	0.034	1			Esyt2	0.0452241	-0.669036	0.629	0.738	1			GstE3	0.0275791	1.4199	0.291	0.145	1			ifc	0.0117748	1.13605	0.25	0.088	1			CG17931	0.00611545	2.19296	0.257	0.048	1			CG10435	0.0151859	3.60786	0.196	0	1			CG12264	0.0133605	0.349473	0.261	0.083	1			AnxB11	0.100149	0.182793	0.5	0.15	1
CoVIIc	0.00373497	0.460962	0.533	0.471	1			CG30043	8.24944e-05	-2.75243	0.005	0.029	1			CG9996	0.00318962	-1.73258	0.016	0.043	1			x16	0.00138829	0.825336	0.269	0.173	1			CG44006	0.0014546	2.13403	0.025	0.003	1			TfIIA-S	0.0893403	-4.98809	0	0.112	1			Rab1	5.45706e-05	0.334094	0.943	0.927	0.758477			CG42489	0.000253248	0.853974	0.052	0.011	1			Blos3	0.0485271	2.94114	0.1	0.017	1			mRpS5	0.0060947	0.619273	0.055	0.222	1			CG34229	0.00223743	2.81523	0.064	0.019	1			CG45057	0.0457086	-3.4925	0.106	0.333	1			CG11885	0.00226735	2.88488	0.138	0.026	1			mxc	0.0409697	1.6878	0.061	0.014	1			CG12910	0.0223796	1.99373	0.125	0.034	1			Ssb-c31a	0.0465334	0.745583	0.571	0.395	1			eIF4AIII	0.0276728	2.11372	0.128	0.029	1			Gp210	0.012015	5.17771	0.136	0.029	1			CG8300	0.00611545	0.643272	0.257	0.048	1			Cortactin	0.0151859	3.53657	0.196	0	1			CG33514	0.0133642	0.464338	0.739	0.486	1			CG3214	0.101475	1.37092	0.417	0.15	1
CG10425	0.0037468	1.09672	0.073	0.037	1			Pli	8.47088e-05	-0.466017	0.122	0.191	1			S	0.00319392	0.399135	0.389	0.295	1			CG7920	0.00140738	-0.349368	0.613	0.726	1			lab	0.0014546	2.18446	0.025	0.003	1			RpL24	0.0906452	-0.363762	0.87	0.969	1			dgrn	5.49047e-05	-1.11362	0.044	0.12	0.763121			cv-c	0.000254137	-1.64176	0.047	0.115	1			CG1597	0.0485271	2.95068	0.1	0.017	1			godzilla	0.00611522	-4.28221	0	0.122	1			P32	0.00224789	1.16379	0.257	0.162	1			Rala	0.0457862	-2.54053	0.213	0.5	1			Rpn9	0.00227605	0.422495	0.241	0.066	1			CG3560	0.0409753	-0.339659	0.656	0.711	1			slo	0.0224119	-1.55145	0.219	0.399	1			Vha68-1	0.0465909	0.811213	0.286	0.144	1			mbt	0.0278449	1.85683	0.174	0.058	1			CG1104	0.01202	-0.239223	0.159	0.039	1			Peritrophin-15a	0.00611631	-2.84684	0.535	0.619	1			TRAM	0.0151859	3.25056	0.196	0	1			cindr	0.0133643	0.795903	0.413	0.181	1			CG10082	0.101475	1.48231	0.417	0.15	1
Su(var)2-HP2	0.00380568	-1.27627	0.05	0.101	1			Pabp2	8.51047e-05	0.599495	0.32	0.255	1			CG1598	0.0032138	0.577165	0.251	0.172	1			Cip4	0.00140792	0.402294	0.557	0.472	1			kuz	0.00146412	0.342601	0.76	0.696	1			CG5548	0.0908651	-5.00159	0	0.111	1			Gp210	5.55123e-05	-0.671345	0.439	0.571	0.771566			RpL27A	0.000256727	-0.642658	0.777	0.748	1			LIMK1	0.0486661	1.66336	0.3	0.108	1			Tango9	0.00611522	-3.45366	0	0.122	1			CG17508	0.00226975	0.838357	0.38	0.267	1			Rab14	0.0462072	-1.22528	0.086	0.333	1			EfTuM	0.00230975	1.3468	0.31	0.106	1			CG30373	0.041046	-1.58477	0.046	0.113	1			CG17574	0.0224388	-0.809144	0.312	0.498	1			zetaCOP	0.0468821	0.55558	0.2	0.082	1			CG7033	0.0279308	2.05802	0.198	0.072	1			rhea	0.012145	0.212617	0.182	0.049	1			Alg-2	0.00613003	0.726381	0.436	0.143	1			mRpL16	0.0151859	4.83002	0.196	0	1			Rab18	0.0133714	0.570485	0.5	0.278	1			CG10077	0.101475	1.65097	0.417	0.15	1
CG8974	0.00384344	-0.751578	0.093	0.156	1			Samuel	8.53923e-05	-0.477916	0.139	0.212	1			Sir2	0.00323117	0.365922	0.381	0.291	1			sqd	0.00141528	0.170804	0.978	0.952	1			h	0.00147477	1.21413	0.124	0.052	1			Ncoa6	0.0911154	-1.66352	0.043	0.188	1			Not1	5.5875e-05	-0.330805	0.838	0.921	0.776607			mRpL42	0.000257014	0.388764	0.203	0.108	1			Fancd2	0.0491431	2.7609	0.1	0.017	1			CG32486	0.0061205	-3.25177	0.036	0.181	1			CG33169	0.00227684	0.824964	0.275	0.173	1			cv-c	0.0464282	-2.12851	0.092	0.333	1			CG14300	0.00231733	4.15113	0.103	0.015	1			RpL10	0.0412381	0.311357	0.863	0.838	1			krz	0.0227842	1.14743	0.125	0.034	1			Lk6	0.0469529	-1.82249	0.2	0.333	1			CG31550	0.0279747	-2.59127	0.047	0.145	1			eIF2B-beta	0.012145	0.684499	0.182	0.049	1			wol	0.00636241	2.93742	0.208	0.024	1			l(1)10Bb	0.0151859	4.02445	0.196	0	1			RagA-B	0.0133749	0.989576	0.283	0.097	1			yellow-f	0.101475	2.05301	0.417	0.15	1
arr	0.00386809	0.929189	0.083	0.045	1			CG30392	8.58241e-05	-1.00187	0.027	0.065	1			akirin	0.00324984	-0.311626	0.691	0.719	1			ImpL3	0.0014212	-0.300378	0.343	0.448	1			CG41099	0.00149279	0.672802	0.273	0.153	1			CG11876	0.091297	2.21064	0.13	0.054	1			mgl	5.67978e-05	-0.295407	0.458	0.66	0.789433			SP1173	0.0002592	5.31711	0.03	0.002	1			bsk	0.0495386	1.4617	0.2	0.053	1			CG14476	0.00613073	-1.28835	0.055	0.216	1			CG11999	0.00229718	0.148792	0.164	0.085	1			CG7275	0.0464543	-3.72397	0.029	0.167	1			Rhp	0.00231733	5.83447	0.103	0.015	1			Ndae1	0.0413201	-3.07557	0.008	0.049	1			CG8078	0.0232292	2.95399	0.094	0.021	1			CG7785	0.0471817	1.53042	0.114	0.036	1			Bap60	0.0279747	-2.6234	0.047	0.145	1			Gli	0.0122284	-2.10852	0.227	0.078	1			Rpt6	0.00643837	2.07862	0.287	0.071	1			CG34423	0.0152476	2.08558	0.32	0.077	1			ATPsyn-beta	0.0134356	-0.93357	0.739	0.778	1			ctp	0.101475	1.79294	0.417	0.15	1
Myd88	0.00400577	-0.863278	0.09	0.152	1			beta-Spec	8.64675e-05	-0.197081	0.586	0.699	1			CycB	0.00325812	0.444715	0.283	0.202	1			pum	0.00143919	-0.427266	0.588	0.669	1			gce	0.00150258	0.68794	0.488	0.378	1			CG10283	0.0924153	-5.0598	0	0.11	1			Syb	5.72025e-05	0.247304	0.97	0.979	0.795058			CG15630	0.000260527	5.02577	0.03	0.002	1			CYLD	0.0497657	2.5598	0.1	0.017	1			Spn55B	0.00613791	-0.785234	0.091	0.274	1			l(1)G0320	0.00231096	0.584539	0.333	0.218	1			Pex13	0.0468229	-2.72185	0.096	0.333	1			CG4210	0.00231996	1.80111	0.138	0.026	1			Syn2	0.0416189	-1.76936	0.023	0.077	1			l(2)37Cg	0.0236123	1.36633	0.125	0.034	1			CG5946	0.0484983	-4.47267	0	0.103	1			Cyp301a1	0.0282064	1.94424	0.128	0.029	1			Sec31	0.012295	1.45388	0.477	0.275	1			CG2970	0.00648229	0.87728	0.257	0.048	1			CG5045	0.01529	3.51143	0.258	0.038	1			CHOp24	0.0134466	1.25267	0.326	0.125	1			mnb	0.101475	1.11508	0.417	0.15	1
CG7872	0.00404297	-5.62873	0	0.027	1			OstDelta	8.66263e-05	0.750548	0.2	0.139	1			Kmn2	0.00326852	-0.712309	0.062	0.109	1			mnb	0.00144093	0.483657	0.483	0.391	1			CG9350	0.00151284	-0.714561	0.289	0.441	1			Oatp74D	0.0924153	-5.14937	0	0.11	1			CG4267	5.72503e-05	1.28082	0.347	0.215	0.795722			CG9281	0.000260701	-1.32586	0.082	0.163	1			stg	0.0497657	2.42651	0.1	0.017	1			CG6462	0.00614229	-0.781998	0.018	0.157	1			CG12780	0.00231614	0.644707	0.544	0.429	1			CG7288	0.0474602	-3.28017	0.029	0.167	1			CG31950	0.00237369	1.82535	0.138	0.026	1			CG7582	0.0416189	-2.78706	0.023	0.077	1			CG10343	0.0237378	2.6989	0.094	0.021	1			TSG101	0.0484983	-4.88105	0	0.103	1			comm2	0.0282064	1.44398	0.128	0.029	1			Gp150	0.0123238	0.278783	0.5	0.284	1			Atg3	0.00648229	1.17283	0.257	0.048	1			asrij	0.01529	3.73741	0.258	0.038	1			eIF-4a	0.0136054	-0.860175	0.696	0.778	1			cv-c	0.102248	1.00019	0.5	0.2	1
cv-2	0.00404714	-0.978065	0.043	0.094	1			Dl	8.72573e-05	1.03104	0.149	0.095	1			CG5384	0.00329108	0.44164	0.431	0.351	1			AGO2	0.00145993	0.359477	0.717	0.685	1			SmE	0.00151548	-0.413861	0.372	0.557	1			Tom20	0.0931923	1.6597	0.174	0.084	1			CG12910	6.01492e-05	3.14886	0.09	0.005	0.836014			CG45050	0.000264529	-0.6412	0.415	0.492	1			Tip60	0.0497657	2.33674	0.1	0.017	1			CG8834	0.00633347	-0.629856	0.527	0.74	1			CG15093	0.00235596	-1.04302	0.111	0.216	1			Act42A	0.0475453	-1.97319	0.357	0.667	1			CG7668	0.00237369	1.56934	0.138	0.026	1			CG4751	0.0418457	-2.82511	0.008	0.049	1			Tk	0.0238612	-0.456979	0.781	0.991	1			CG2316	0.0484983	1.83135	0.171	0.072	1			CSN5	0.0282064	2.10742	0.128	0.029	1			Not3	0.0123411	1.95884	0.159	0.039	1			Msp300	0.00648229	-3.81676	0.149	0.31	1			CG5938	0.01529	3.09302	0.258	0.038	1			CG5910	0.0136098	0.713756	0.435	0.222	1			Thd1	0.102248	1.22278	0.5	0.2	1
CG5174	0.00419885	0.69978	0.177	0.117	1			Fpps	8.77107e-05	1.02331	0.09	0.046	1			Sec61alpha	0.0032943	0.289873	0.622	0.536	1			CG17270	0.00146521	-1.23588	0.077	0.141	1			Shc	0.00153239	-0.874173	0.165	0.311	1			NP15.6	0.0939913	-5.01462	0	0.11	1			Dtg	6.03731e-05	-0.316133	0.646	0.827	0.839126			CG14182	0.000264548	4.12836	0.03	0.002	1			Rpt2	0.0498733	1.24209	0.3	0.107	1			Yippee	0.00641647	-3.80205	0	0.121	1			RpS27	0.00236917	0.233075	0.953	0.945	1			UbcE2H	0.0475555	-2.53714	0.098	0.333	1			Mvl	0.00237369	1.69678	0.138	0.026	1			CG33306	0.0418457	-2.57531	0.008	0.049	1			CG11399	0.0242562	2.49141	0.094	0.021	1			CG14104	0.0488678	1.71604	0.114	0.036	1			mRpS24	0.0282064	2.11465	0.128	0.029	1			Ras85D	0.0123411	1.58959	0.159	0.039	1			mRpS33	0.00649991	3.30027	0.208	0.024	1			CG13623	0.0153226	3.26768	0.299	0.077	1			l(2)37Ce	0.0136462	0.745079	0.239	0.069	1			Sem1	0.103358	2.69036	0.333	0.1	1
CG10333	0.00420384	1.01173	0.083	0.045	1			ics	8.92914e-05	-0.415183	0.291	0.379	1			Aef1	0.00329625	-0.739109	0.106	0.166	1			RpL27A	0.00148607	-0.113062	1	1	1			CG3321	0.00154708	-0.25812	0.901	0.923	1			Traf4	0.0939913	-5.05134	0	0.11	1			Cals	6.23973e-05	-0.637866	0.346	0.492	0.867259			bcn92	0.000265081	0.647135	0.104	0.041	1			Ppa	0.0501997	0.720357	0.7	0.403	1			Liprin-beta	0.00641647	-3.90349	0	0.121	1			CG6891	0.00237066	0.98073	0.339	0.235	1			CG42825	0.0479718	-2.65741	0.215	0.5	1			Rack1	0.00238521	-0.640905	0.931	0.901	1			CG32576	0.0418935	0.77392	0.198	0.113	1			CG9853	0.0242562	2.89259	0.094	0.021	1			Atox1	0.0488678	1.91012	0.114	0.036	1			Cog7	0.0282064	1.48537	0.128	0.029	1			robl	0.0125492	-0.235303	0.455	0.225	1			mRpS34	0.00655781	0.411576	0.287	0.071	1			twr	0.0153649	2.05239	0.371	0.115	1			Trs31	0.0136462	-0.152189	0.239	0.069	1			GlcT-1	0.103358	2.50786	0.333	0.1	1
CG5147	0.00422686	2.09203	0.043	0.018	1			CG7992	9.00336e-05	-0.581327	0.067	0.121	1			CG4768	0.00330247	-0.579845	0.126	0.192	1			eIF5B	0.00148675	0.427476	0.577	0.48	1			CG6227	0.00155697	0.900412	0.215	0.114	1			CycT	0.0944248	1.30507	0.217	0.113	1			RpS12	6.31282e-05	-0.137722	1	1	0.877418			CG13117	0.000266061	1.4768	0.044	0.007	1			CG9836	0.0502849	1.81144	0.4	0.193	1			CG9205	0.00641994	-0.365676	0.036	0.188	1			CG1161	0.00237609	0.674717	0.287	0.18	1			Zpr1	0.0484844	-2.64925	0.029	0.167	1			CG4753	0.00245312	3.21385	0.103	0.015	1			drosha	0.0419267	3.30445	0.046	0.007	1			Efr	0.0242562	2.50245	0.094	0.021	1			CG32576	0.0488678	1.29413	0.114	0.036	1			CG5355	0.0283669	2.2054	0.151	0.043	1			CG42813	0.0125657	0.898996	0.568	0.343	1			CG15818	0.00658568	6.35526	0.158	0	1			Sgt	0.015413	1.82027	0.381	0.115	1			Snx6	0.0136943	1.60148	0.283	0.097	1			Thiolase	0.103358	1.5903	0.333	0.1	1
Alg10	0.00431027	0.940349	0.06	0.028	1			CG13284	9.02076e-05	2.67114	0.022	0.003	1			tyf	0.00336858	-0.546924	0.317	0.391	1			CG1427	0.00149875	-0.656977	0.066	0.129	1			Wbp2	0.00157141	-0.455729	0.678	0.751	1			kay	0.0960312	-0.969907	0.261	0.436	1			AGO2	6.43201e-05	0.538151	0.793	0.754	0.893985			CG15908	0.000266326	0.556725	0.104	0.041	1			CG15879	0.0503948	2.57033	0.1	0.017	1			ubl	0.00642275	-1.14163	0.018	0.156	1			mRpL55	0.00242985	0.702205	0.246	0.145	1			Trxr-1	0.0486768	2.77971	0.57	0.167	1			wls	0.00248459	0.289436	0.138	0.026	1			CG15653	0.0419267	4.16745	0.046	0.007	1			upSET	0.0247627	0.843702	0.312	0.146	1			Mulk	0.0491	3.20057	0.057	0.01	1			heph	0.0283669	2.44278	0.151	0.043	1			CG12163	0.0125921	-0.699882	0.477	0.235	1			CG4972	0.00658568	3.4855	0.158	0	1			mRpL36	0.0154737	2.88201	0.309	0.077	1			CG12895	0.0136943	1.55776	0.283	0.097	1			msk	0.103358	2.00645	0.333	0.1	1
CG5346	0.00431958	-1.99274	0.003	0.033	1			CG17778	9.05669e-05	1.2276	0.042	0.014	1			kst	0.00339367	0.176162	0.921	0.858	1			Galphas	0.00150667	-0.546379	0.178	0.27	1			l(3)neo18	0.00157867	-0.354944	0.802	0.811	1			CG8636	0.0970171	-0.807645	0.13	0.312	1			eEF1delta	6.48379e-05	0.257153	0.987	0.99	0.901182			vls	0.000267119	1.9338	0.044	0.007	1			Neos	0.0503948	2.29925	0.1	0.017	1			CG9410	0.00643011	-1.02932	0.036	0.185	1			Cpsf100	0.00244746	1.04421	0.094	0.036	1			CG31233	0.0493713	5.03361	0.417	0	1			CG6018	0.00248645	0.555418	0.207	0.051	1			Trax	0.0420675	1.28251	0.107	0.042	1			Blos1	0.0247843	2.31515	0.094	0.021	1			Tep4	0.0491	4.39115	0.057	0.01	1			CG7603	0.0283763	0.591132	0.349	0.174	1			cm	0.0127298	5.23173	0.136	0.029	1			CG31800	0.00658568	3.12156	0.158	0	1			Ubc6	0.0154737	2.97527	0.309	0.077	1			Trip1	0.0137403	0.366273	0.478	0.222	1			CG9836	0.103889	0.942953	0.75	0.45	1
CG32521	0.00432465	-0.643942	0.153	0.224	1			SF2	9.52694e-05	0.477186	0.393	0.321	1			CG45061	0.00340296	0.68531	0.125	0.066	1			CG1578	0.00151149	0.89206	0.162	0.081	1			CG3446	0.00160503	-0.336007	0.645	0.722	1			Mkp3	0.0974689	-1.37358	0.174	0.319	1			Mgstl	6.72373e-05	-0.498609	0.601	0.723	0.934532			HPS4	0.000267261	3.86213	0.03	0.002	1			CG12241	0.0503948	2.41462	0.1	0.017	1			Aats-thr	0.00647012	0.130176	0.036	0.19	1			Shroom	0.0024541	0.824383	0.234	0.141	1			Cyp6v1	0.0494357	-2.1938	0.1	0.333	1			Jon25Biii	0.00252063	-3.1808	0.138	0.399	1			Rep	0.0423754	0.559251	0.145	0.07	1			CG7369	0.0247843	2.44031	0.094	0.021	1			CG15908	0.0491	2.78899	0.057	0.01	1			CG3689	0.0287488	1.08375	0.128	0.029	1			l(1)G0222	0.0127298	4.33062	0.136	0.029	1			d4	0.00658568	4.60973	0.158	0	1			Cyp6a20	0.015503	2.19301	0.268	0.038	1			CG16799	0.0137473	2.96801	0.152	0.028	1			LanA	0.103889	-1.119	0.417	0.65	1
Ef1beta	0.00439222	0.252651	0.823	0.805	1			Caf1	9.61291e-05	0.933685	0.137	0.084	1			CG14671	0.00340825	0.623021	0.27	0.192	1			Mcm2	0.00151491	1.50436	0.111	0.044	1			ida	0.00161076	2.87833	0.041	0.009	1			Prosbeta2	0.0978134	1.72965	0.13	0.053	1			CG34301	6.7763e-05	4.42785	0.078	0	0.941838			crim	0.000267312	1.44911	0.085	0.03	1			CG1578	0.0507134	2.34944	0.2	0.059	1			Adgf-A	0.00650846	-0.932163	0.055	0.217	1			CG6028	0.00249165	0.436071	0.415	0.301	1			CG9257	0.049527	-2.77234	0.029	0.167	1			loqs	0.00252371	3.75482	0.103	0.015	1			Bub1	0.0423769	-2.70418	0.008	0.049	1			CG5646	0.0247843	2.71126	0.094	0.021	1			CG2065	0.0491	5.19637	0.057	0.01	1			AdSL	0.0287488	1.10006	0.128	0.029	1			Mlf	0.0127514	-0.712553	0.182	0.049	1			CG30493	0.00658568	3.13163	0.158	0	1			scny	0.0155846	1.90042	0.32	0.077	1			Cyp6d2	0.0137473	2.31443	0.152	0.028	1			Dyrk2	0.104046	2.29433	0.25	0.05	1
sdt	0.00440246	2.80282	0.013	0.002	1			Smurf	9.72171e-05	0.803605	0.13	0.077	1			GILT1	0.00340918	-0.943192	0.093	0.149	1			l(2)37Cc	0.00153152	0.481621	0.608	0.552	1			Arf51F	0.00162666	-0.796455	0.198	0.344	1			InR	0.0980883	-1.01169	0.087	0.253	1			Decay	6.80526e-05	0.587407	0.884	0.901	0.945863			Ssadh	0.000267444	0.557681	0.187	0.098	1			CG12025	0.0508176	2.02787	0.2	0.058	1			SH3PX1	0.00652647	-3.34394	0.018	0.152	1			caz	0.00250065	0.72825	0.17	0.086	1			Mys45A	0.049527	-3.20538	0.029	0.167	1			CG4603	0.00252371	3.07678	0.103	0.015	1			Mgat2	0.0423769	-2.66766	0.008	0.049	1			bw	0.0253223	2.14707	0.094	0.021	1			CG16940	0.0491	3.66185	0.057	0.01	1			hh	0.0287554	1.325	0.174	0.058	1			CG32428	0.0127547	2.20497	0.227	0.078	1			Hydr1	0.00658568	4.86205	0.158	0	1			Dhpr	0.0156594	3.4312	0.258	0.038	1			CG5569	0.0137473	2.96242	0.152	0.028	1			EndoGI	0.104046	1.88214	0.25	0.05	1
CalpB	0.00441109	0.503461	0.38	0.306	1			CG1888	9.90994e-05	-0.800177	0.033	0.075	1			Cap-D2	0.00341632	0.732236	0.143	0.079	1			CG6852	0.00153182	-0.365955	0.362	0.476	1			CG32425	0.00164908	-0.544217	0.397	0.555	1			CG4169	0.0982607	1.56851	0.13	0.052	1			corto	6.99191e-05	-0.961419	0.206	0.335	0.971805			CG43693	0.000267559	-1.24424	0.148	0.237	1			aph-1	0.0509006	2.01372	0.2	0.057	1			bel	0.00664854	-0.956498	0.073	0.242	1			Dhap-at	0.00250388	0.438856	0.094	0.036	1			CG6674	0.049527	-2.63886	0.029	0.167	1			CG2930	0.00252371	4.19852	0.103	0.015	1			CG31688	0.0424947	3.27627	0.046	0.007	1			Vha13	0.0254646	0.735643	0.406	0.245	1			CG9449	0.0491	4.23259	0.057	0.01	1			TfIIA-S	0.0287653	0.937565	0.314	0.159	1			cno	0.0128182	-0.38782	0.341	0.147	1			CG30344	0.00658568	4.66827	0.158	0	1			RpL41	0.0160136	-0.824398	0.753	0.769	1			CG4101	0.0137473	1.98861	0.152	0.028	1			Cyp6a13	0.104046	3.27207	0.25	0.05	1
CG8080	0.00443799	2.05355	0.013	0.002	1			scb	9.91349e-05	0.450053	0.45	0.399	1			RASSF8	0.00344202	-0.664162	0.09	0.146	1			CG3907	0.00155301	-0.470598	0.098	0.173	1			slam	0.00167869	2.58205	0.041	0.009	1			Nop60B	0.0984734	1.42373	0.304	0.193	1			zip	7.09001e-05	0.298748	0.983	0.984	0.985441			CG34401	0.000268833	-2.41585	0.03	0.091	1			qkr54B	0.0510306	2.62613	0.1	0.017	1			eEF1delta	0.00665873	-0.673982	0.145	0.349	1			AGO2	0.0025088	0.744828	0.251	0.156	1			CG3476	0.0497805	-2.53597	0.096	0.333	1			eIF-2beta	0.0025286	0.82597	0.517	0.227	1			Arp5	0.0424947	3.25499	0.046	0.007	1			CG3556	0.0258704	1.9623	0.094	0.021	1			GCC88	0.0491	3.75017	0.057	0.01	1			atl	0.0287667	0.490034	0.314	0.145	1			SC35	0.0129455	2.90751	0.205	0.069	1			CG34229	0.00658568	2.55115	0.158	0	1			mRpL22	0.0160367	3.60589	0.258	0.038	1			Alas	0.0138129	1.96401	0.283	0.111	1			CG1902	0.104046	2.54621	0.25	0.05	1
Hsp67Bc	0.00444989	2.58676	0.013	0.002	1			CG42566	9.96997e-05	-1.39012	0.024	0.061	1			AOX1	0.0034714	0.905334	0.182	0.116	1			MICAL-like	0.0015792	-0.691397	0.202	0.29	1			CG33774	0.00167982	-1.19611	0.132	0.26	1			TER94	0.0987043	1.56513	0.217	0.117	1			ATP8B	7.18028e-05	-1.13	0.166	0.288	0.997987			pes	0.000269884	-2.77418	0.016	0.069	1			dnk	0.0510306	2.36415	0.1	0.017	1			lost	0.00669405	-1.1182	0.091	0.269	1			CG9132	0.00254207	1.12151	0.117	0.051	1			Rtnl1	0.0501434	4.34019	0.415	0	1			GstE1	0.00257023	2.11654	0.414	0.172	1			CG42594	0.0424947	3.83594	0.046	0.007	1			ArfGAP3	0.0261456	0.972013	0.156	0.052	1			pins	0.0491	4.30589	0.057	0.01	1			atilla	0.0288374	0.399563	0.826	0.609	1			pirk	0.012993	3.90483	0.091	0.01	1			pen-2	0.00658568	2.79655	0.158	0	1			CG42714	0.0161512	5.06336	0.247	0.038	1			CG10425	0.0138719	0.601939	0.587	0.319	1			CG1648	0.104046	4.52269	0.25	0.05	1
CG7705	0.00447668	1.69778	0.043	0.018	1			CG6227	0.000100294	0.99559	0.119	0.07	1			sun	0.00347481	0.157596	0.928	0.891	1			Sdc	0.00158365	-0.445031	0.502	0.621	1			dlp	0.00169259	0.652928	0.231	0.126	1			Rab2	0.0988787	-5.06194	0	0.107	1			hoip	7.18851e-05	-0.283616	0.937	0.995	0.999131			blow	0.000273086	0.550464	0.173	0.089	1			Ppt1	0.0510306	2.2883	0.1	0.017	1			CG34159	0.00673214	-3.98205	0	0.119	1			mRpL14	0.00255925	1.16281	0.193	0.109	1			CG10602	0.0502408	-3.07555	0.107	0.333	1			CG9669	0.00259262	0.996391	0.276	0.088	1			mRpS31	0.0429138	-1.98882	0.008	0.049	1			mats	0.0261456	1.0956	0.156	0.052	1			CG3527	0.0491	3.56218	0.057	0.01	1			CG11980	0.0288627	2.0718	0.151	0.043	1			Wnk	0.012993	3.75781	0.091	0.01	1			JTBR	0.00658568	4.69312	0.158	0	1			CG12004	0.0162476	2.08041	0.268	0.038	1			CG6439	0.014046	0.935748	0.37	0.153	1			oys	0.104046	2.57329	0.25	0.05	1
mop	0.00449502	-0.834812	0.057	0.11	1			Sac1	0.000101542	-0.813924	0.073	0.127	1			CG7889	0.00349405	0.930172	0.158	0.093	1			CG9603	0.00159722	-0.16732	0.946	0.96	1			CG5355	0.00170778	0.712951	0.488	0.368	1			Dad	0.100031	2.09089	0.087	0.029	1			RpS8	7.20509e-05	-0.100262	1	1	1			CG34056	0.000273671	0.677193	0.129	0.058	1			CG42240	0.0514533	1.40229	0.4	0.191	1			CG12404	0.00673214	-3.61224	0	0.119	1			CG41128	0.00257581	0.370172	0.333	0.224	1			RpL35A	0.0503068	-0.764343	0.841	1	1			CG3792	0.00259615	3.36253	0.103	0.015	1			RpL34a	0.043067	-0.545065	0.191	0.31	1			cert	0.0264287	1.7999	0.094	0.021	1			CG3160	0.0491	3.37744	0.057	0.01	1			CG1299	0.0288844	1.50466	0.256	0.116	1			beag	0.012993	3.21421	0.091	0.01	1			Prpk	0.00658568	2.45054	0.158	0	1			CG13324	0.0163463	1.65465	0.33	0.077	1			CG15012	0.0140484	0.484038	0.326	0.125	1			CG9067	0.104046	2.88212	0.25	0.05	1
dm	0.00450092	-0.175428	0.883	0.915	1			CalpB	0.000103203	0.373642	0.599	0.568	1			Nup75	0.00349573	0.442505	0.237	0.162	1			Got2	0.00160039	-0.244002	0.482	0.609	1			CG42788	0.00172106	1.04208	0.322	0.206	1			CG14438	0.100236	-2.11883	0.043	0.175	1			tra	7.25172e-05	-1.06833	0.137	0.251	1			RpL32	0.000280063	-0.520364	0.788	0.776	1			CG31038	0.051457	1.56931	0.3	0.111	1			lva	0.00673214	-3.87245	0	0.119	1			Jon25Biii	0.00257581	-0.787001	0.485	0.573	1			alpha-Est8	0.0505884	-2.41409	0.029	0.167	1			GCC88	0.00259615	2.85655	0.103	0.015	1			Sec3	0.0430692	3.34916	0.046	0.007	1			CG1236	0.0264287	2.21928	0.094	0.021	1			CG2453	0.0491	3.53031	0.057	0.01	1			Crc	0.0290186	0.5648	0.477	0.29	1			Tpc1	0.012993	5.35786	0.091	0.01	1			Srp19	0.00658568	4.47931	0.158	0	1			awd	0.0163997	0.580691	0.804	0.5	1			Atg8a	0.0140682	0.77271	0.739	0.542	1			Hsc70-5	0.104046	2.30741	0.25	0.05	1
CG5355	0.00452737	0.59038	0.177	0.118	1			kuk	0.000108655	1.0352	0.092	0.049	1			CG11309	0.00350133	1.60794	0.072	0.026	1			CG4882	0.00160566	0.56723	0.252	0.157	1			CG14482	0.00172197	-0.59268	0.463	0.586	1			dalao	0.100509	1.50286	0.087	0.029	1			Irk1	7.29586e-05	1.46426	0.126	0.026	1			CG34232	0.000280504	-1.63383	0.049	0.119	1			pen	0.0515515	1.17765	0.3	0.102	1			Aats-asn	0.0067581	0.124156	0.036	0.188	1			Unc-76	0.0025821	1.75371	0.053	0.013	1			CG17680	0.0516292	-1.83745	0.096	0.333	1			CG2004	0.00259615	3.38868	0.103	0.015	1			BCL7-like	0.0430692	3.7726	0.046	0.007	1			ZnT49B	0.0269974	1.84424	0.094	0.021	1			smt3	0.0493225	-1.11245	0.257	0.421	1			Fim	0.0290473	-0.135831	0.419	0.217	1			cal1	0.012993	3.21235	0.091	0.01	1			Srp9	0.00658568	4.03067	0.158	0	1			CG9132	0.0166316	1.9553	0.268	0.038	1			GlcT-1	0.014214	2.20351	0.152	0.028	1			CG17385	0.104046	2.62684	0.25	0.05	1
Octbeta2R	0.00456009	-2.05609	0.017	0.054	1			Gprk1	0.000109196	-0.346172	0.246	0.33	1			Sirup	0.00355477	-1.07412	0.142	0.202	1			l(1)G0007	0.00161032	1.41316	0.16	0.085	1			ATPsyn-gamma	0.00173846	-0.291865	0.851	0.922	1			bic	0.101157	-0.535638	0.522	0.723	1			CG14457	7.33653e-05	1.42002	0.206	0.084	1			Snp	0.000288164	2.28129	0.055	0.013	1			CG11593	0.0516731	2.17531	0.1	0.017	1			Thiolase	0.00676868	0.323944	0.091	0.281	1			CG9682	0.0026543	2.82582	0.053	0.013	1			CG13085	0.0516688	-1.94429	0.029	0.167	1			CG9399	0.00260021	1.63373	0.138	0.026	1			GstD9	0.0431198	1.51699	0.26	0.176	1			Tfb1	0.0269974	1.94494	0.094	0.021	1			14-3-3epsilon	0.0500736	-0.282897	0.629	0.738	1			mRpL21	0.0293001	0.379248	0.128	0.029	1			Slbp	0.012993	3.06079	0.091	0.01	1			CG17029	0.00658568	3.93481	0.158	0	1			TfIIA-S	0.0166351	2.42942	0.32	0.077	1			beta4GalNAcTB	0.014214	2.08833	0.152	0.028	1			aPKC	0.104046	2.52088	0.25	0.05	1
Pgi	0.00458748	-0.954241	0.09	0.148	1			poe	0.000109564	0.44279	0.519	0.465	1			CG33054	0.00355594	-1.36031	0.029	0.063	1			Klp3A	0.00162588	4.04891	0.047	0.004	1			CG32230	0.00175314	-0.451245	0.62	0.756	1			RpS6	0.101724	-0.26507	0.913	0.975	1			GstD9	7.34628e-05	1.04464	0.474	0.351	1			GstS1	0.000296072	-3.9792	0.014	0.063	1			CG43143	0.0517432	-4.32802	0	0.283	1			mRpL28	0.00684629	0.564254	0.073	0.249	1			mRpL39	0.00267059	1.47188	0.17	0.09	1			CG11878	0.0517172	4.71279	0.411	0	1			CG6617	0.00263159	1.86003	0.172	0.04	1			brk	0.0431612	-2.5558	0.015	0.063	1			robo	0.0275767	1.43014	0.094	0.021	1			Gug	0.05048	-3.05935	0.057	0.185	1			CG31126	0.0293001	1.76466	0.128	0.029	1			FeCH	0.012993	4.12794	0.091	0.01	1			mRpL15	0.00658568	4.32605	0.158	0	1			CG9240	0.0168954	2.81235	0.309	0.077	1			hdc	0.014214	2.00538	0.152	0.028	1			Prosbeta1	0.104046	1.93285	0.25	0.05	1
CG13124	0.00459144	-2.10877	0.017	0.054	1			Nacalpha	0.000112228	-0.121075	0.971	0.976	1			Upf3	0.00356158	0.592641	0.121	0.063	1			Ssrp	0.00162913	0.86162	0.374	0.278	1			scramb2	0.00175426	0.535809	0.521	0.411	1			klar	0.101895	0.761284	0.435	0.303	1			baz	7.55551e-05	-0.550106	0.462	0.607	1			Cyp301a1	0.00029922	0.355776	0.173	0.087	1			RpL29	0.0519353	-0.902997	0.6	0.772	1			SrpRbeta	0.00684775	-0.312644	0.018	0.155	1			VhaPPA1-1	0.00273704	0.622532	0.456	0.34	1			CG10340	0.0526162	-3.23626	0.106	0.333	1			U2af38	0.00265984	1.87474	0.138	0.026	1			calypso	0.0434564	-1.63355	0.008	0.049	1			Rb97D	0.0275767	1.35096	0.094	0.021	1			CG11723	0.0505196	3.10831	0.057	0.01	1			Desat1	0.0293407	-0.697902	0.651	0.638	1			fwe	0.0130047	0.482948	0.364	0.167	1			CG8021	0.00658568	2.32871	0.158	0	1			Pep	0.0169989	2.15984	0.32	0.077	1			CG12824	0.0142317	0.806207	0.565	0.333	1			Prosalpha5	0.104046	3.09354	0.25	0.05	1
Edc3	0.00460536	-0.82067	0.07	0.127	1			CG18619	0.000113445	-0.344082	0.389	0.486	1			CG8974	0.00357079	-0.473856	0.212	0.288	1			CG42684	0.00165217	0.549334	0.561	0.504	1			cindr	0.0017547	0.292372	0.884	0.848	1			Got2	0.102533	1.03818	0.217	0.111	1			rictor	7.56289e-05	-0.758665	0.149	0.272	1			CG13220	0.00030217	0.303286	0.239	0.135	1			CG9240	0.0519936	1.99916	0.2	0.057	1			CG5084	0.0069645	6.32585	0.036	0.005	1			Syb	0.00275517	0.405561	0.585	0.487	1			CG7427	0.0526177	-5.25406	0.031	0.167	1			CG5921	0.00265984	1.80552	0.138	0.026	1			eIF-3p40	0.0435251	-0.656585	0.366	0.465	1			Sam-S	0.0276822	1.13852	0.281	0.133	1			HipHop	0.0505196	3.40543	0.057	0.01	1			Sem1	0.0295437	0.735734	0.209	0.087	1			Rim2	0.0130062	1.70665	0.159	0.039	1			ppk30	0.00658568	4.88944	0.158	0	1			Scamp	0.0170235	1.96438	0.268	0.038	1			CG10170	0.0142718	0.623214	0.478	0.25	1			emc	0.104046	3.02832	0.25	0.05	1
Ski6	0.00463445	1.83848	0.03	0.01	1			mud	0.000114453	2.10078	0.039	0.013	1			CG15117	0.00358273	0.506087	0.352	0.268	1			CG11679	0.00165775	0.912382	0.187	0.105	1			Atg18b	0.00177353	0.91561	0.322	0.207	1			CG30122	0.102785	1.45635	0.217	0.121	1			CG15209	7.68951e-05	-0.424594	0.119	0.236	1			qtc	0.000302458	1.43518	0.069	0.02	1			CG12177	0.0521349	1.19521	0.2	0.053	1			hoip	0.00698106	-0.957913	0.055	0.215	1			RPA2	0.00275785	2.87996	0.094	0.038	1			CG11178	0.0527684	-1.26297	0.029	0.167	1			CG7339	0.00267049	2.72528	0.103	0.015	1			Herp	0.0435832	-0.730608	0.092	0.183	1			Sod2	0.0283295	1.33174	0.25	0.116	1			CG31229	0.0505196	3.18639	0.057	0.01	1			Liprin-beta	0.0295614	-3.0292	0.047	0.145	1			Nhe3	0.0130426	3.83269	0.114	0.02	1			CG3603	0.00658568	3.00365	0.158	0	1			CG9065	0.0170743	1.13527	0.392	0.115	1			CG17896	0.014481	-2.99666	0.152	0.319	1			CG11537	0.104046	2.48448	0.25	0.05	1
Patronin	0.00466758	0.814346	0.253	0.188	1			ade3	0.000115602	0.478513	0.408	0.348	1			S6k	0.00359894	-0.394795	0.431	0.5	1			Ef1gamma	0.00166139	-0.114685	0.993	1	1			CG2316	0.00177982	0.985344	0.281	0.172	1			RpL32	0.102942	-0.216566	1	0.99	1			CG15043	7.74241e-05	6.60859	0.077	0	1			Hydr2	0.000309153	0.993794	0.151	0.074	1			Cdc37	0.0522925	1.36855	0.4	0.18	1			CG5535	0.00704683	6.15228	0.036	0.005	1			RpS13	0.00276813	-0.292481	0.842	0.84	1			Pk17E	0.0527684	-2.25424	0.029	0.167	1			CG11671	0.00267049	2.835	0.103	0.015	1			Sirt4	0.0436285	-2.06771	0.015	0.063	1			Mocs1	0.0283667	1.25683	0.219	0.09	1			MED25	0.0505196	2.96926	0.057	0.01	1			CG12279	0.0296587	1.56023	0.256	0.116	1			Ppcs	0.0130426	5.11632	0.114	0.02	1			Ctr1A	0.00658568	2.74786	0.158	0	1			Oscp	0.0172426	0.629152	0.649	0.346	1			CG12926	0.0145115	1.54016	0.326	0.139	1			CG17746	0.104046	2.48006	0.25	0.05	1
CG12321	0.004669	0.986411	0.057	0.026	1			rgn	0.000115662	0.661595	0.316	0.249	1			Pallidin	0.0036117	3.36545	0.034	0.003	1			CG34039	0.00166142	-1.23021	0.03	0.073	1			Aats-thr	0.00178434	0.487325	0.587	0.45	1			Sdc	0.10458	-1.87017	0.043	0.175	1			CG17270	7.83593e-05	-0.844594	0.126	0.241	1			RapGAP1	0.000312565	-1.72443	0.022	0.078	1			CG17029	0.0523224	2.58802	0.1	0.017	1			CG6074	0.00704683	4.11821	0.036	0.005	1			JTBR	0.00278484	1.16855	0.146	0.073	1			CG30392	0.0531987	-2.67566	0.109	0.333	1			CG7048	0.00270195	1.21779	0.276	0.088	1			CG1304	0.0436285	-2.04811	0.015	0.063	1			CG10341	0.0287674	0.770423	0.094	0.021	1			CG5921	0.0505196	3.46536	0.057	0.01	1			Prosalpha3	0.0297569	0.365896	0.372	0.203	1			BCAS2	0.0130426	2.82079	0.114	0.02	1			sicily	0.00658568	4.11205	0.158	0	1			CG18135	0.0172682	2.33986	0.309	0.077	1			RpL34b	0.0145375	-0.412084	0.891	0.875	1			Sec63	0.104046	3.73587	0.25	0.05	1
DNApol-delta	0.00466952	1.88839	0.023	0.007	1			del	0.00011609	-1.18262	0.021	0.055	1			CG11771	0.00361672	0.706777	0.191	0.123	1			CG2023	0.00166869	-0.935392	0.013	0.044	1			Max	0.00179982	-0.613859	0.19	0.345	1			CG8498	0.104885	1.46014	0.087	0.029	1			Ack-like	7.86744e-05	-0.782252	0.127	0.241	1			Atg17	0.000312809	-0.958207	0.03	0.091	1			CG6791	0.0523224	2.33695	0.1	0.017	1			CG10910	0.00705853	2.14712	0.309	0.187	1			RpS6	0.0028168	-0.226357	0.901	0.891	1			CG5107	0.0533311	5.43412	0.407	0	1			car	0.00272072	1.32978	0.138	0.026	1			MEP-1	0.0436502	2.71589	0.046	0.007	1			TppII	0.0287674	1.24375	0.094	0.021	1			CG9125	0.0505196	3.07849	0.057	0.01	1			JhI-21	0.0298605	1.77481	0.128	0.029	1			ken	0.0130646	1.04076	0.182	0.049	1			Alr	0.00658568	4.42282	0.158	0	1			CG10688	0.0173575	3.47512	0.247	0.038	1			poly	0.0146219	-1.30979	0.217	0.056	1			aay	0.104046	5.44837	0.25	0.05	1
Ef1gamma	0.00468441	-0.158643	0.887	0.915	1			CG6638	0.000118101	-1.15623	0.034	0.075	1			RpL34a	0.00366815	0.146256	0.937	0.907	1			CG15529	0.00168084	-0.792211	0.082	0.149	1			Dmtn	0.00181705	1.12459	0.149	0.069	1			Bub3	0.104913	2.1752	0.087	0.03	1			eIF-4a	8.12146e-05	0.123975	0.998	0.995	1			Not3	0.00032035	-1.79285	0.063	0.135	1			CG9205	0.0534564	1.94449	0.3	0.116	1			Sirup	0.00706288	-4.10234	0	0.118	1			CG9586	0.0028811	0.936672	0.199	0.115	1			RpS10b	0.0536931	0.736229	0.962	1	1			CG34236	0.00272236	0.780231	0.241	0.07	1			CG44250	0.0438172	0.418831	0.733	0.676	1			CG15772	0.0289756	-5.82854	0	0.133	1			sw	0.0505196	2.53464	0.057	0.01	1			CG6769	0.0298605	0.15991	0.128	0.029	1			Taf4	0.0130646	0.417668	0.182	0.049	1			CG9581	0.00658568	4.60302	0.158	0	1			CG11857	0.0173575	4.06591	0.247	0.038	1			RFeSP	0.0146319	-0.906837	0.63	0.708	1			CG6463	0.104046	3.46753	0.25	0.05	1
Prosbeta5	0.00476349	0.446764	0.247	0.176	1			Prosbeta3	0.000119737	0.552213	0.429	0.38	1			SP1173	0.00369204	1.06685	0.077	0.03	1			Rtc1	0.00169816	0.67662	0.172	0.089	1			Vps37B	0.00183805	-0.794668	0.165	0.302	1			scramb2	0.105564	1.7197	0.217	0.118	1			CkIIalpha	8.16817e-05	-0.324386	0.827	0.885	1			CG11686	0.000321433	0.502893	0.129	0.058	1			l(3)05822	0.053623	1.11046	0.4	0.169	1			CG31717	0.00706288	-3.01258	0	0.118	1			CG6340	0.00291334	-2.88917	0.023	0.092	1			CG42714	0.0537015	-4.36129	0.031	0.167	1			TRAM	0.00273312	1.95653	0.172	0.04	1			puc	0.0439124	0.990224	0.252	0.162	1			CG33170	0.0292834	1.90321	0.156	0.056	1			svr	0.0507299	0.447723	0.943	0.918	1			CG3961	0.0298769	0.388743	0.151	0.043	1			l(2)tid	0.0131011	2.35575	0.136	0.029	1			mRpL17	0.00664008	2.79707	0.208	0.024	1			CG10166	0.0173696	-1.21545	0.32	0.077	1			cyc	0.0146945	1.6215	0.152	0.028	1			l(3)72Ab	0.104046	2.614	0.25	0.05	1
ect	0.00477262	-2.32692	0.007	0.039	1			cindr	0.000122479	0.233526	0.723	0.684	1			Npc1a	0.003725	0.494434	0.268	0.182	1			CG5903	0.00170873	-0.36113	0.506	0.621	1			iPLA2-VIA	0.00185407	-1.75811	0.041	0.144	1			D1	0.105785	-4.97087	0	0.103	1			CG3408	8.19163e-05	-0.694238	0.25	0.382	1			yellow-f2	0.000322021	0.786652	0.096	0.037	1			Atf3	0.053637	-2.67552	0.1	0.39	1			tud	0.00706288	-4.44625	0	0.118	1			CG9947	0.00293329	0.569801	0.269	0.167	1			pan	0.0537015	-4.3578	0.031	0.167	1			Vha14-1	0.00273653	0.762365	0.483	0.201	1			Zip48C	0.0439145	-1.27781	0.031	0.092	1			CG8336	0.0293792	1.08022	0.094	0.021	1			bun	0.0510327	-1.28809	0.343	0.477	1			CG16721	0.0299106	-3.65772	0.07	0.174	1			Bmcp	0.0131011	0.675608	0.136	0.029	1			eff	0.006688	0.602695	0.584	0.286	1			Hsc70-3	0.0173943	0.336938	0.515	0.192	1			CG4686	0.0146945	3.75688	0.152	0.028	1			skd	0.104046	2.71425	0.25	0.05	1
CG9986	0.00481028	1.49661	0.023	0.007	1			Prosbeta4	0.000125073	0.446619	0.438	0.374	1			CG6985	0.00375159	2.01052	0.056	0.017	1			CG11658	0.00178477	-0.529162	0.075	0.141	1			mgr	0.00186115	-0.651585	0.306	0.451	1			CG12054	0.105785	-4.9797	0	0.103	1			CG10337	8.26104e-05	1.00288	0.318	0.183	1			CG2781	0.000324264	1.30344	0.151	0.076	1			CG10880	0.0536414	1.76498	0.1	0.017	1			pUf68	0.00706288	-3.80469	0	0.118	1			BEAF-32	0.00296525	0.605776	0.152	0.077	1			Rab18	0.053843	-2.32831	0.209	0.5	1			CG5068	0.00274678	3.08171	0.103	0.015	1			Sec6	0.0439422	1.75292	0.084	0.028	1			GstE1	0.0294728	1.08265	0.281	0.137	1			nmd	0.0514916	0.939087	0.114	0.036	1			Pex19	0.0301674	0.216962	0.465	0.246	1			CG15445	0.0131011	-0.223402	0.136	0.029	1			CG14903	0.00678296	1.95879	0.208	0.024	1			RpS6	0.0174256	-1.00445	0.866	0.731	1			CG31104	0.01504	0.222768	0.283	0.097	1			CG43427	0.104046	2.59153	0.25	0.05	1
CG32479	0.00481331	0.719941	0.203	0.143	1			tim	0.000126886	-0.336697	0.473	0.556	1			moody	0.00378614	0.559223	0.23	0.156	1			Shroom	0.00181614	1.33837	0.173	0.097	1			Txl	0.00187439	-0.851427	0.132	0.264	1			elB	0.105785	-5.05842	0	0.103	1			CG13900	8.34338e-05	-0.396178	0.728	0.859	1			CG6424	0.000324297	-1.18802	0.22	0.31	1			arx	0.0536414	1.68279	0.1	0.017	1			CG18745	0.00715692	-1.38399	0.055	0.211	1			CG2316	0.00297312	0.285997	0.304	0.197	1			Jon66Ci	0.0538875	-0.942448	0.029	0.167	1			CG32147	0.00274678	2.86451	0.103	0.015	1			CG2930	0.0439564	-0.60262	0.489	0.556	1			mRpL49	0.0297043	1.98795	0.156	0.056	1			CG12825	0.0516732	0.741771	0.771	0.554	1			brat	0.0301691	1.5703	0.174	0.058	1			CG11050	0.0133008	0.934063	0.227	0.078	1			CG8907	0.00680826	-0.102377	0.455	0.167	1			Ady43A	0.0174517	-0.197039	0.34	0.077	1			DIP1	0.01504	1.60673	0.283	0.097	1			Ref1	0.104046	2.37863	0.25	0.05	1
CG14117	0.00483551	1.54234	0.023	0.007	1			Spt5	0.000129943	0.642648	0.172	0.114	1			CG9306	0.00385446	0.182507	0.739	0.666	1			Su(Tpl)	0.00181648	-0.392829	0.416	0.528	1			CG6763	0.00189167	3.28637	0.033	0.006	1			gpp	0.105785	-4.88689	0	0.103	1			Tep4	8.55992e-05	0.522041	0.772	0.723	1			CG10638	0.000328337	1.08877	0.099	0.039	1			CG4338	0.0536414	1.42958	0.1	0.017	1			CG42249	0.00718378	-0.493737	0.273	0.514	1			Men-b	0.00297814	0.199255	0.053	0.013	1			Oscp	0.0541533	4.24208	0.405	0	1			CG7966	0.00274678	1.73454	0.103	0.015	1			nonA-l	0.0440049	-0.230082	0.008	0.049	1			ctp	0.0302203	0.645138	0.531	0.326	1			Cyp28d1	0.051805	1.50068	0.171	0.072	1			mRpL45	0.0301691	1.49634	0.174	0.058	1			CG5045	0.0133505	1.66979	0.159	0.039	1			CG3887	0.00683571	-0.502368	0.307	0.071	1			CalpB	0.0177334	1.93335	0.371	0.115	1			Clic	0.0151628	0.760196	0.522	0.292	1			cwo	0.104046	2.66419	0.25	0.05	1
CG3358	0.00487047	0.963378	0.053	0.024	1			CG4325	0.000130938	-0.998936	0.048	0.094	1			l(2)06225	0.00390127	0.124414	0.955	0.947	1			Imp	0.00185965	-0.307504	0.861	0.899	1			CG1532	0.0018967	3.41615	0.05	0.012	1			Aats-trp	0.106106	3.17874	0.043	0.01	1			CG1142	8.60642e-05	-0.650166	0.314	0.455	1			CG31751	0.00033175	0.457827	0.223	0.124	1			foi	0.0544983	2.04969	0.2	0.058	1			Vha100-5	0.00723703	-0.253785	0.291	0.534	1			CG11034	0.0029807	-1.33602	0.181	0.295	1			CG31955	0.054804	-3.57936	0.031	0.167	1			lute	0.00274678	2.92632	0.103	0.015	1			Rap2l	0.0441587	-0.809318	0.107	0.197	1			Eip55E	0.0302559	1.04501	0.312	0.163	1			homer	0.0519734	2.85688	0.057	0.01	1			ash2	0.0301691	1.96138	0.174	0.058	1			CG30015	0.0133505	1.9324	0.159	0.039	1			Arpc4	0.00687303	-0.531971	0.386	0.119	1			san	0.0177767	3.0437	0.247	0.038	1			ClC-b	0.0151894	2.07801	0.152	0.028	1			Ugt86Da	0.104046	3.06879	0.25	0.05	1
Hrb27C	0.00487601	-0.237718	0.74	0.786	1			nkd	0.000133171	-0.471841	0.138	0.209	1			regucalcin	0.00395564	4.00175	0.027	0	1			Swip-1	0.00186377	1.24038	0.215	0.133	1			Jheh3	0.00190314	1.39129	0.124	0.053	1			Snap24	0.106106	3.48022	0.043	0.01	1			CG30090	8.73791e-05	1.18839	0.508	0.351	1			Spn27A	0.00033949	0.612609	0.245	0.143	1			mats	0.0544983	2.09546	0.2	0.058	1			Vps4	0.00723795	-0.782533	0.036	0.183	1			CG11426	0.00298306	0.991533	0.129	0.06	1			CG10184	0.054804	-4.14733	0.031	0.167	1			CG7772	0.00274678	2.18289	0.103	0.015	1			Fs(2)Ket	0.0441701	0.9361	0.107	0.042	1			Npc1a	0.0313607	2.04533	0.125	0.039	1			CG8668	0.0519734	2.40336	0.057	0.01	1			Sod3	0.0301883	0.317918	0.314	0.159	1			mago	0.0133505	1.6101	0.159	0.039	1			rho-4	0.00689069	0.974958	0.297	0.071	1			ClC-c	0.0178317	0.933762	0.268	0.038	1			CG7668	0.0151894	2.4382	0.152	0.028	1			Octbeta2R	0.104046	2.39829	0.25	0.05	1
eco	0.00491637	-1.23345	0.037	0.083	1			Hel25E	0.000135909	0.662228	0.354	0.298	1			Rpn1	0.00397078	0.27865	0.609	0.52	1			Arc2	0.00188835	0.465366	0.512	0.431	1			Fer1HCH	0.00193656	-0.263487	0.909	0.906	1			CG14407	0.106106	3.3677	0.043	0.01	1			CG6201	8.76838e-05	-2.24309	0.01	0.052	1			swi2	0.000344654	0.37947	0.25	0.147	1			RpL18A	0.0550922	-0.355934	1	0.998	1			Lsd-2	0.00729313	-0.31656	0.182	0.411	1			Tctp	0.00300702	-0.435423	0.836	0.776	1			Hnf4	0.0549435	-3.11963	0.098	0.333	1			Ssk	0.00278253	2.69777	0.207	0.059	1			PGRP-LB	0.0441756	-0.713178	0.359	0.451	1			Eip75B	0.0323156	-2.04155	0.094	0.258	1			tam	0.0519734	2.40951	0.057	0.01	1			CG43143	0.0303262	0.934632	0.244	0.101	1			CG32365	0.013444	0.435802	0.273	0.108	1			bbc	0.00692859	2.27127	0.208	0.024	1			CG15083	0.0180356	1.86594	0.309	0.077	1			CG6574	0.0151894	2.38041	0.152	0.028	1			Dic1	0.104046	2.12783	0.25	0.05	1
CG43736	0.00501727	-0.476067	0.32	0.391	1			Cpsf100	0.000138808	1.59763	0.054	0.023	1			CG3793	0.00399634	0.579442	0.193	0.123	1			CG2310	0.00189853	-0.651379	0.138	0.222	1			Nacalpha	0.00195907	-0.147402	1	0.997	1			Tre1	0.106601	1.43647	0.174	0.084	1			CG13102	8.84497e-05	4.57242	0.076	0	1			mRpS33	0.00034694	0.595481	0.151	0.074	1			Su(var)2-10	0.0551871	1.07198	0.2	0.055	1			RpS3A	0.00729354	0.421306	0.909	0.897	1			Jon65Aii	0.00301951	-0.730974	0.281	0.391	1			Prosalpha2	0.0549828	-1.98612	0.217	0.5	1			bab2	0.00278522	1.56025	0.172	0.04	1			wde	0.0442	-2.31264	0.038	0.099	1			wuho	0.0324096	1.81592	0.125	0.039	1			CG17328	0.0519734	2.43462	0.057	0.01	1			DMAP1	0.0304301	1.80321	0.128	0.029	1			Tfb1	0.0134819	2.5477	0.136	0.029	1			CG10219	0.00697258	0.42604	0.485	0.19	1			CG9099	0.0180451	2.20075	0.258	0.038	1			CG32803	0.0151894	0.457917	0.152	0.028	1			NK7.1	0.104046	2.99553	0.25	0.05	1
unk	0.0051241	-0.633395	0.103	0.167	1			Rpt5	0.000138917	0.753596	0.213	0.154	1			jing	0.00401184	-1.09022	0.048	0.089	1			Myd88	0.00191487	-0.426278	0.3	0.411	1			rgn	0.00197358	1.00926	0.463	0.359	1			Tsp42Ef	0.106951	2.69869	0.043	0.01	1			olf186-M	8.8886e-05	-0.665653	0.258	0.398	1			CG11309	0.000348839	2.57098	0.058	0.015	1			Aats-his	0.0551971	1.56865	0.3	0.111	1			CG17999	0.00729908	1.17345	0.036	0.005	1			CG10660	0.00304699	0.512356	0.17	0.088	1			kdn	0.0549859	4.62652	0.403	0	1			grsm	0.00280563	1.13179	0.241	0.07	1			CG11876	0.0442118	-0.480067	0.229	0.345	1			CG3224	0.0324096	1.90226	0.125	0.039	1			dnt	0.0519734	2.48182	0.057	0.01	1			CG5835	0.0304301	1.1522	0.128	0.029	1			p115	0.0134819	2.03426	0.136	0.029	1			Rab1	0.00699387	0.853777	0.554	0.262	1			CG8258	0.0181323	0.331764	0.32	0.077	1			His2Av	0.0153238	0.821854	0.326	0.125	1			ND42	0.104046	2.1419	0.25	0.05	1
CG4705	0.00515421	1.25829	0.037	0.014	1			CG10936	0.000141581	5.80344	0.012	0	1			bor	0.00404608	0.294345	0.321	0.228	1			ADD1	0.00192948	-0.947673	0.072	0.133	1			cer	0.00199034	-0.482894	0.405	0.561	1			Tango11	0.106951	3.36385	0.043	0.01	1			mex1	8.90191e-05	1.29218	0.449	0.335	1			Sox14	0.000350911	-2.8146	0.011	0.058	1			CG5010	0.0552716	0.640357	0.7	0.385	1			wat	0.00729908	4.08567	0.036	0.005	1			RpL35	0.00308487	-0.269933	0.93	0.929	1			CG32243	0.0550264	-1.92067	0.029	0.167	1			sax	0.00282504	1.91716	0.103	0.015	1			aurB	0.0442378	2.3977	0.046	0.007	1			Mkp3	0.0328289	0.718084	0.312	0.15	1			Gpb5	0.0519734	1.37197	0.057	0.01	1			CG10470	0.0306534	0.91369	0.174	0.058	1			Arp2	0.0134819	3.65777	0.136	0.029	1			Arf102F	0.00701615	0.18229	0.297	0.071	1			SelG	0.0181323	-0.33789	0.32	0.077	1			mmy	0.0153932	1.17578	0.348	0.139	1			atl	0.104046	2.01228	0.25	0.05	1
CG43759	0.00516426	0.709703	0.153	0.1	1			CG42753	0.000141581	5.81406	0.012	0	1			ATPsyn-beta	0.00406378	0.138803	0.977	0.96	1			TyrRII	0.00193409	4.88215	0.038	0	1			CG13868	0.00201518	-0.591393	0.364	0.525	1			CG30183	0.106951	3.2945	0.043	0.01	1			CG17454	9.08371e-05	-0.758655	0.241	0.382	1			LSm1	0.000353777	1.0833	0.071	0.022	1			CG13917	0.0554149	1.42271	0.3	0.11	1			Acon	0.00731661	1.67547	0.527	0.506	1			CG3290	0.00308879	0.739322	0.035	0.006	1			CG12868	0.0556043	-3.86909	0.111	0.333	1			Cpsf160	0.00282504	1.35063	0.103	0.015	1			bgm	0.0442378	3.34786	0.046	0.007	1			CG9940	0.0332629	1.93842	0.156	0.056	1			Rbpn-5	0.0519734	1.4185	0.057	0.01	1			Mob2	0.0307389	1.08036	0.244	0.101	1			CG9662	0.0134953	2.92894	0.091	0.01	1			lea	0.00701877	-6.40326	0	0.071	1			CG2246	0.0181868	1.31996	0.33	0.077	1			CG5541	0.0154703	0.551717	0.326	0.139	1			Jon99Ciii	0.104046	2.13301	0.25	0.05	1
CG12264	0.00521603	0.964864	0.09	0.05	1			Cht9	0.000141581	5.84991	0.012	0	1			CG17230	0.00407259	-2.08826	0.015	0.04	1			Blimp-1	0.0019454	-0.3475	0.391	0.5	1			ND75	0.00201651	-0.581023	0.322	0.488	1			CG9667	0.106951	2.72831	0.043	0.01	1			CG13482	9.09531e-05	1.53177	0.647	0.565	1			CG8323	0.000358348	1.13822	0.074	0.024	1			RpS23	0.0557224	-0.274927	1	0.997	1			Arpc3B	0.00734678	-0.742254	0.091	0.266	1			RpLP0	0.00309167	-0.271087	0.871	0.868	1			Rpt5	0.0557172	-2.47705	0.107	0.333	1			GstE7	0.00282504	2.22747	0.103	0.015	1			Cortactin	0.0442963	1.3124	0.137	0.063	1			Tao	0.0332741	1.1798	0.219	0.094	1			St3	0.0519734	2.57128	0.057	0.01	1			CG9743	0.030748	1.04658	0.279	0.13	1			mdy	0.0134953	2.45005	0.091	0.01	1			Jon25Bii	0.00701877	-5.72342	0	0.071	1			MAPk-Ak2	0.0182049	2.92099	0.247	0.038	1			CG44242	0.0156218	0.862746	0.478	0.25	1			PlexA	0.104046	2.2637	0.25	0.05	1
RhoGAP92B	0.00522942	0.937398	0.11	0.066	1			Ank2	0.000141581	5.56678	0.012	0	1			CG42674	0.00412386	0.479705	0.343	0.252	1			CG14722	0.00195723	1.24105	0.099	0.036	1			crb	0.00203191	1.18761	0.174	0.088	1			CG6005	0.106951	3.18431	0.043	0.01	1			Sk1	9.22033e-05	1.52456	0.171	0.058	1			CG5010	0.000359658	0.48066	0.692	0.623	1			CG12991	0.0558382	3.70086	0.1	0.018	1			CG8353	0.00737338	6.60586	0.073	0.019	1			PGRP-LA	0.00310679	0.66883	0.135	0.064	1			puc	0.0559741	-2.45222	0.205	0.5	1			CG3163	0.00282504	0.626927	0.103	0.015	1			Ance	0.0444037	-0.603904	0.244	0.345	1			Pp2C1	0.0334886	1.73188	0.125	0.039	1			CG4049	0.0519734	2.34765	0.057	0.01	1			GstE11	0.0308534	0.922091	0.256	0.116	1			rho-7	0.0134953	5.70755	0.091	0.01	1			DLP	0.00701877	-6.47936	0	0.071	1			CG13369	0.0184304	2.88135	0.309	0.077	1			26-29-p	0.0158015	1.65312	0.37	0.167	1			PI4KIIIalpha	0.104046	3.5093	0.25	0.05	1
Alh	0.00529238	0.563694	0.16	0.104	1			CG18179	0.000141581	6.22279	0.012	0	1			RpL27A	0.00412548	-0.126477	0.999	1	1			Past1	0.00197908	-0.331982	0.475	0.593	1			CG14352	0.00204544	2.37215	0.033	0.006	1			CG7789	0.106951	2.56758	0.043	0.01	1			Sec23	9.39488e-05	0.445011	0.744	0.696	1			CG3842	0.000360107	0.432234	0.269	0.16	1			Ubi-p5E	0.0562899	1.30019	0.8	0.593	1			CG7872	0.0074094	-3.7239	0	0.117	1			CG3662	0.00313636	-0.940329	0.333	0.415	1			CG6852	0.0560285	-1.44683	0.357	0.667	1			CG9231	0.00282504	1.17885	0.103	0.015	1			CG7627	0.0446097	0.838668	0.153	0.077	1			slpr	0.0334886	1.55127	0.125	0.039	1			CG11586	0.0519734	2.12406	0.057	0.01	1			Pex6	0.031009	1.26913	0.128	0.029	1			CG6613	0.0134953	3.84989	0.091	0.01	1			CG17571	0.00701877	-5.28614	0	0.071	1			CAH2	0.0184409	0.58529	0.433	0.154	1			Tim9a	0.0158015	0.737011	0.37	0.167	1			CG16721	0.104046	2.74635	0.25	0.05	1
RabX4	0.00530169	2.3992	0.02	0.005	1			CG32053	0.000141581	5.84738	0.012	0	1			CG32813	0.00413791	-0.770799	0.093	0.149	1			cnn	0.00200227	0.788027	0.311	0.222	1			CG30069	0.00204544	2.3492	0.033	0.006	1			CG1909	0.106951	2.64586	0.043	0.01	1			CG42239	9.3981e-05	-0.236678	0.817	0.885	1			Nop60B	0.000363154	-2.09895	0.055	0.122	1			Glut4EF	0.0563532	-1.09224	0.2	0.525	1			CG4598	0.00741127	-2.75664	0.036	0.178	1			Rheb	0.0032841	-1.17076	0.14	0.235	1			CG8281	0.0561852	-1.62259	0.029	0.167	1			CG7379	0.00284632	1.08729	0.138	0.026	1			CG31808	0.044717	1.7787	0.115	0.049	1			Fer1HCH	0.0343166	-0.396879	0.5	0.721	1			CG4022	0.0519734	1.86703	0.057	0.01	1			E23	0.0314554	1.46975	0.151	0.043	1			Cdc27	0.0134953	2.75247	0.091	0.01	1			CG1648	0.00701877	-6.77841	0	0.071	1			Prosbeta6	0.0184596	-0.107445	0.454	0.154	1			CG33169	0.0158784	1.03783	0.37	0.153	1			Usp7	0.104046	2.04386	0.25	0.05	1
spict	0.00530892	-0.812745	0.05	0.101	1			isoQC	0.000141581	5.32075	0.012	0	1			CG9231	0.00414339	0.684911	0.157	0.093	1			CG33158	0.00202584	0.724424	0.29	0.194	1			CG13624	0.00210401	-0.581765	0.744	0.792	1			FucT6	0.106951	2.76162	0.043	0.01	1			Rel	9.50982e-05	0.426998	0.929	0.942	1			kune	0.000366174	0.734841	0.157	0.078	1			CG43427	0.0564581	0.985415	0.7	0.417	1			Pp1-87B	0.00742092	-0.481982	0.109	0.3	1			Smurf	0.00328758	1.72466	0.105	0.045	1			PyK	0.0566822	4.04014	0.399	0	1			kermit	0.00289214	2.00337	0.172	0.04	1			CG11537	0.0447529	0.833774	0.191	0.106	1			RpS23	0.0349837	-0.41055	0.812	0.845	1			Uch-L5	0.0519734	2.71259	0.057	0.01	1			Gadd45	0.0314554	0.902719	0.151	0.043	1			CG10960	0.0134953	2.81756	0.091	0.01	1			CG42494	0.00701877	-7.53811	0	0.071	1			CG2789	0.0184839	1.06333	0.66	0.308	1			CG14483	0.015926	1.52234	0.457	0.25	1			CG1824	0.104046	2.50205	0.25	0.05	1
wdb	0.00538513	-0.348724	0.3	0.385	1			CG15043	0.000141581	5.55635	0.012	0	1			Vav	0.00418372	1.12526	0.119	0.063	1			CG8460	0.00202707	1.28614	0.159	0.085	1			CG12535	0.00210757	1.81646	0.033	0.006	1			spi	0.107584	-4.98729	0	0.102	1			CG32448	9.53854e-05	-0.439026	0.588	0.691	1			cype	0.000371914	0.214278	0.898	0.831	1			CalpA	0.0565105	3.19588	0.1	0.018	1			CG30411	0.0074224	-1.04504	0.018	0.152	1			CG1698	0.00329957	1.0737	0.158	0.083	1			eca	0.0568416	-0.914409	0.096	0.333	1			CG13917	0.00290059	1.53566	0.241	0.073	1			CG16723	0.0447634	1.79034	0.084	0.028	1			Rab6	0.0350154	1.0453	0.188	0.073	1			CG16717	0.0519734	1.90277	0.057	0.01	1			CG4646	0.0314554	0.722713	0.151	0.043	1			mys	0.0135695	1.20384	0.295	0.127	1			CG3335	0.00701877	-6.56413	0	0.071	1			CG33169	0.0185872	0.459455	0.34	0.077	1			Mdr50	0.0160651	1.16142	0.478	0.278	1			CG3164	0.104152	-1.47492	0.333	0.55	1
Spc25	0.00541469	1.91865	0.02	0.005	1			Rheb	0.000141687	-0.459599	0.143	0.215	1			CG14545	0.0041952	3.15728	0.033	0.003	1			eIF3-S10	0.0020322	0.321026	0.798	0.81	1			blw	0.00212558	0.226635	0.975	0.968	1			RpL22	0.107607	-0.185972	0.957	0.96	1			CG9344	9.54552e-05	-0.309511	0.766	0.874	1			CG6805	0.000376185	0.516121	0.093	0.035	1			CG40472	0.0565105	3.38634	0.1	0.018	1			atilla	0.00747172	2.03163	0.036	0.005	1			Vha55	0.00330482	0.491478	0.655	0.566	1			CG15673	0.0573643	-0.542432	0.029	0.167	1			Edem1	0.00290534	0.920626	0.103	0.015	1			Usf	0.0447634	2.15965	0.084	0.028	1			fd68A	0.0353961	-5.52925	0	0.124	1			Rbbp5	0.0519734	2.56865	0.057	0.01	1			CG3719	0.0315348	0.501883	0.279	0.13	1			CtsB1	0.013691	0.63904	0.773	0.549	1			Eip74EF	0.00701877	-5.72299	0	0.071	1			CG3165	0.0186311	3.26859	0.186	0	1			Catsup	0.0161401	0.33866	0.326	0.139	1			Rack1	0.104431	-0.74774	0.833	0.75	1
eEF1delta	0.00544885	0.79378	0.203	0.144	1			CanA-14F	0.000142587	-0.38311	0.224	0.307	1			CG10383	0.00420525	0.523817	0.162	0.096	1			CG10440	0.00203513	2.51684	0.066	0.016	1			fray	0.00212814	0.69132	0.413	0.291	1			CG14562	0.107802	2.28231	0.043	0.01	1			CG11357	9.59512e-05	-0.581784	0.15	0.277	1			Zip99C	0.000377715	-4.31058	0.005	0.046	1			Caf1	0.0565638	1.60713	0.2	0.057	1			Sgt	0.00750423	0.112679	0.055	0.215	1			CG10799	0.0033429	1.06114	0.07	0.023	1			Myb	0.0573643	-1.57979	0.029	0.167	1			CG32557	0.002947	1.45442	0.172	0.04	1			CG4041	0.0448321	1.89684	0.046	0.007	1			CG2943	0.0353962	-5.32328	0	0.124	1			Sin	0.0519734	2.30446	0.057	0.01	1			CG13252	0.0315974	1.56735	0.128	0.029	1			jbug	0.0137113	-4.10027	0	0.127	1			Aef1	0.00701877	-5.81374	0	0.071	1			CG8837	0.0186311	4.66533	0.186	0	1			hk	0.0162233	2.02873	0.152	0.028	1			RpL9	0.105105	-0.816292	0.667	0.9	1
HP1b	0.00548432	-2.02151	0.017	0.053	1			Mnn1	0.000143961	-0.550023	0.123	0.188	1			CG32138	0.00421485	0.274169	0.726	0.626	1			mbo	0.00204505	1.21144	0.13	0.06	1			tna	0.00215155	-0.728913	0.24	0.383	1			CG8778	0.107802	2.57579	0.043	0.01	1			CG13117	9.65884e-05	4.50554	0.094	0.01	1			caps	0.000389224	-1.38522	0.124	0.204	1			2025-09-04	0.0565914	1.82782	0.3	0.119	1			Pgk	0.00752506	-0.324712	0.091	0.271	1			CG12338	0.00337502	-1.18289	0.123	0.218	1			CG15096	0.0575463	4.72215	0.397	0	1			Ostgamma	0.00296486	3.2136	0.207	0.062	1			CG34458	0.0449063	1.70919	0.153	0.077	1			CG9281	0.0353962	-5.44749	0	0.124	1			CG14907	0.0519734	2.36579	0.057	0.01	1			Vha100-2	0.0316631	-0.931667	0.477	0.551	1			CG40228	0.0137113	-3.58981	0	0.127	1			CG1213	0.00701877	-5.23468	0	0.071	1			fusl	0.0186311	4.55033	0.186	0	1			CG32581	0.0162233	1.87513	0.152	0.028	1			CG5953	0.111457	-3.95334	0	0.2	1
CG10688	0.00548993	2.25689	0.017	0.004	1			D1	0.000146996	0.532789	0.409	0.353	1			CG7261	0.00429141	0.594719	0.126	0.066	1			CG3164	0.00205378	0.367673	0.686	0.617	1			alpha-Est10	0.00215898	1.51475	0.066	0.02	1			CG11811	0.107802	2.89378	0.043	0.01	1			CG3224	9.75956e-05	-0.489277	0.568	0.696	1			CG5246	0.000394521	-3.89715	0.005	0.046	1			nocte	0.0565974	0.71425	0.6	0.295	1			CG18815	0.00756091	-0.832481	0.091	0.268	1			CG7275	0.00338912	-4.03357	0.018	0.081	1			Jon25Bi	0.0575463	7.38536	0.397	0	1			fng	0.00298772	1.54683	0.103	0.015	1			me31B	0.0449749	-1.28156	0.084	0.162	1			CG31145	0.0358229	1.01408	0.281	0.137	1			CG15536	0.0519734	1.56903	0.057	0.01	1			dj-1beta	0.0318211	0.821826	0.349	0.188	1			JhI-21	0.0137849	1.76212	0.341	0.167	1			f-cup	0.00701877	-4.46354	0	0.071	1			mtm	0.0186311	3.01435	0.186	0	1			Ssu72	0.0162233	0.902783	0.152	0.028	1			CG6453	0.111457	-5.18579	0	0.2	1
KCNQ	0.00549628	-0.835338	0.05	0.1	1			Arc2	0.000147334	0.606364	0.315	0.251	1			lama	0.00431753	0.287193	0.419	0.328	1			CG32576	0.0020749	0.790275	0.277	0.194	1			Gtp-bp	0.00216862	-0.639294	0.198	0.341	1			Kmn2	0.107802	2.71603	0.043	0.01	1			CG18135	9.77845e-05	-1.20463	0.122	0.225	1			Glut4EF	0.000395007	-0.825111	0.212	0.304	1			Jafrac1	0.0583673	1.33824	0.4	0.191	1			CG30392	0.00764104	-0.120735	0.055	0.214	1			pgant3	0.00341386	1.2601	0.058	0.017	1			CG5500	0.0582251	-2.71707	0.031	0.167	1			Ctr1B	0.00298772	0.255077	0.103	0.015	1			CG12974	0.0449827	0.570416	0.351	0.254	1			Jupiter	0.0361596	0.879504	0.281	0.133	1			CG3184	0.0519734	2.22113	0.057	0.01	1			CG14715	0.0319973	1.44947	0.151	0.043	1			DIP1	0.0137906	0.213064	0.409	0.196	1			fru	0.00701877	-5.70358	0	0.071	1			Trs23	0.0186311	2.65265	0.186	0	1			mys	0.0162374	0.960197	0.348	0.153	1			CG8671	0.111457	-3.42342	0	0.2	1
Tektin-C	0.00554359	1.5343	0.053	0.025	1			srp	0.000148013	1.50543	0.033	0.009	1			CG9318	0.00433668	0.441719	0.374	0.291	1			CG17765	0.00209615	0.329933	0.837	0.823	1			Mal-A6	0.00219061	1.45923	0.132	0.058	1			CG9839	0.107802	2.89008	0.043	0.01	1			Jwa	9.93337e-05	0.385028	0.881	0.864	1			tou	0.000400223	-2.03547	0.025	0.08	1			Dnz1	0.0585676	3.28363	0.1	0.018	1			mRpL42	0.00764971	-2.04136	0.036	0.18	1			CG10425	0.00342508	0.650645	0.38	0.269	1			CG14120	0.058801	-2.74692	0.111	0.333	1			Cdk2	0.00298772	1.3025	0.103	0.015	1			CG8177	0.0450192	1.26661	0.191	0.106	1			CG34117	0.03751	0.964912	0.125	0.039	1			Cbp20	0.052392	1.02107	0.114	0.036	1			Socs36E	0.0320062	0.948325	0.244	0.101	1			CG17896	0.0139489	0.825591	0.341	0.147	1			rst	0.00701877	-5.95669	0	0.071	1			SC35	0.0186311	3.81838	0.186	0	1			Tcp-1zeta	0.0162374	1.12855	0.348	0.153	1			CG3262	0.111457	-3.6457	0	0.2	1
Ir21a	0.00556234	1.94482	0.017	0.004	1			mgr	0.000148965	-0.284241	0.169	0.249	1			CG7852	0.00434776	-1.1001	0.034	0.07	1			CG11753	0.00212294	-0.547425	0.28	0.371	1			CG42389	0.0022396	0.685592	0.413	0.292	1			CSN6	0.107802	2.62279	0.043	0.01	1			lin-28	0.000100159	-0.991511	0.079	0.173	1			CG30159	0.00040876	0.257491	0.104	0.043	1			Dgkepsilon	0.0585676	2.70234	0.1	0.018	1			CG14812	0.00768469	-2.13777	0.036	0.178	1			kra	0.00344024	0.691457	0.468	0.348	1			Pomp	0.0589284	-2.35063	0.242	0.5	1			CG5934	0.00298772	0.777434	0.103	0.015	1			CG34457	0.045064	1.0133	0.115	0.049	1			RpL35A	0.0381761	-0.43222	0.719	0.76	1			CG5934	0.052392	0.978382	0.114	0.036	1			CG30438	0.0321953	0.961412	0.128	0.029	1			CG1309	0.0140147	3.04841	0.091	0.01	1			dlg1	0.00701877	-5.69577	0	0.071	1			CG6453	0.0186311	3.30527	0.186	0	1			ATPCL	0.0163263	2.72601	0.261	0.097	1			PAN2	0.111457	-5.15875	0	0.2	1
Mcm5	0.00556234	1.78556	0.017	0.004	1			hyd	0.000149556	0.436687	0.329	0.253	1			CG5885	0.0044162	0.331703	0.567	0.467	1			eIF-2beta	0.00214062	0.32263	0.829	0.778	1			CG3605	0.00224085	0.836511	0.339	0.224	1			CG17600	0.107802	2.94894	0.043	0.01	1			CG15012	0.000100528	-0.522101	0.462	0.597	1			CG17996	0.000411233	0.819647	0.132	0.061	1			PGRP-LB	0.0585676	2.73127	0.1	0.018	1			Psa	0.00777244	-3.96746	0	0.116	1			CG34015	0.0034404	0.899876	0.234	0.145	1			Mal-A1	0.0592667	2.0945	0.745	0.5	1			CG7872	0.00298772	0.702172	0.103	0.015	1			Rgk2	0.0452046	1.04398	0.153	0.077	1			Hers	0.0387318	1.14981	0.125	0.039	1			nst	0.0531795	1.34172	0.171	0.072	1			CG12304	0.0321953	0.945929	0.128	0.029	1			CG10144	0.0140147	2.35238	0.091	0.01	1			Gapdh1	0.00702092	0.677711	0.366	0.119	1			CG10466	0.0186311	3.96906	0.186	0	1			Maf1	0.0163264	-0.627426	0.239	0.069	1			Dg	0.111457	-4.62551	0	0.2	1
Ih	0.005572	-0.521613	0.127	0.194	1			CG44251	0.000149734	0.503618	0.331	0.266	1			phol	0.00444922	-0.968837	0.085	0.136	1			PAN2	0.00216918	-0.541242	0.188	0.278	1			A2bp1	0.00224431	-0.752281	0.421	0.555	1			CG31908	0.107869	1.82067	0.087	0.03	1			Tina-1	0.000100986	0.624111	0.76	0.749	1			CG9344	0.000414344	0.482122	0.104	0.043	1			Nop56	0.0592456	1.02664	0.6	0.322	1			Chd1	0.00777244	-4.21763	0	0.116	1			Ssrp	0.00352753	1.51942	0.094	0.038	1			CG7429	0.0594042	-2.81961	0.031	0.167	1			CG12934	0.00307222	1.39799	0.103	0.015	1			Pak	0.0454134	-1.63536	0.046	0.113	1			CG5065	0.0391039	-6.07383	0	0.12	1			CG10915	0.053462	1.06375	0.057	0.01	1			TFAM	0.0321953	1.92836	0.128	0.029	1			CG15829	0.0140147	4.4521	0.091	0.01	1			CG33129	0.00707703	1.75458	0.208	0.024	1			CG11665	0.0186311	3.44199	0.186	0	1			pdgy	0.0164917	2.53819	0.217	0.069	1			EndoB	0.111457	-5.15151	0	0.2	1
Sgt	0.00558675	0.739487	0.197	0.138	1			Phae2	0.000156953	4.54156	0.015	0.001	1			CG30339	0.00447379	4.38389	0.026	0	1			TBCB	0.00218358	-0.440846	0.224	0.327	1			CG6878	0.00227011	-0.779576	0.198	0.346	1			CG13624	0.108094	-0.542098	0.217	0.411	1			Inos	0.000104281	0.521634	0.704	0.602	1			CG1707	0.000414881	0.692436	0.25	0.152	1			trio	0.0592634	0.868157	0.6	0.353	1			CG10660	0.00777244	-3.71927	0	0.116	1			ida	0.00356332	3.55496	0.023	0.002	1			CG2924	0.0594042	-2.5623	0.031	0.167	1			mip130	0.00307222	1.01841	0.103	0.015	1			CG3812	0.0454331	1.35842	0.046	0.007	1			tyf	0.039104	-5.73198	0	0.12	1			CG14130	0.053462	2.2443	0.057	0.01	1			CG10672	0.0322725	0.455176	0.535	0.333	1			Atu	0.0140147	2.88663	0.091	0.01	1			CG10916	0.00707703	1.51708	0.208	0.024	1			CG15099	0.0186311	4.55392	0.186	0	1			asrij	0.0165803	1.05307	0.283	0.111	1			CG3589	0.111457	-4.3998	0	0.2	1
l(1)G0334	0.00573556	-0.914297	0.053	0.105	1			CG32549	0.000159423	1.05548	0.125	0.076	1			Pdi	0.00451573	0.23215	0.692	0.616	1			dmt	0.00223652	-0.899299	0.085	0.149	1			CG9981	0.00228161	1.06883	0.207	0.113	1			Bruce	0.108289	-1.86249	0.043	0.174	1			CG11486	0.000104846	-0.463933	0.545	0.686	1			Sirt4	0.000416221	0.799844	0.104	0.043	1			z	0.059267	2.78921	0.1	0.018	1			nst	0.00777244	-3.68571	0	0.116	1			Cap-D2	0.00356332	4.43586	0.023	0.002	1			sra	0.0596947	-2.13359	0.106	0.333	1			LysC	0.00307936	-3.2152	0.069	0.333	1			CngB	0.0454864	0.617692	0.389	0.282	1			Mitf	0.040556	1.3643	0.188	0.077	1			CG17361	0.053462	1.38448	0.057	0.01	1			CG4797	0.0324418	-2.06734	0.093	0.203	1			spas	0.0140147	2.30458	0.091	0.01	1			CG32069	0.00707703	1.39763	0.208	0.024	1			CG3500	0.0186311	3.36055	0.186	0	1			CG7967	0.0167312	0.34593	0.348	0.139	1			qm	0.111457	-4.31866	0	0.2	1
Hil	0.00573724	-2.95335	0.007	0.037	1			CG17633	0.000159806	3.5581	0.015	0.001	1			larp	0.00452307	-0.375123	0.637	0.679	1			CG43867	0.00223768	4.39484	0.037	0	1			CG31324	0.00229036	1.10596	0.198	0.107	1			pUf68	0.109228	-2.05471	0.043	0.17	1			CG5114	0.000106388	-0.487683	0.402	0.56	1			CG2865	0.000417028	-1.2605	0.074	0.148	1			glec	0.059578	-4.48693	0	0.269	1			AGO2	0.00784241	-2.74478	0.018	0.148	1			CG10000	0.00359742	3.90242	0.023	0.002	1			Jon99Ci	0.0602031	5.46406	0.392	0	1			OstStt3	0.00310518	0.4465	0.31	0.103	1			CG13902	0.0455404	-1.49286	0.015	0.063	1			RpL29	0.0406156	0.705003	0.5	0.33	1			isoQC	0.053462	2.02335	0.057	0.01	1			Acon	0.0324668	0.137177	0.512	0.29	1			CG13659	0.0140147	2.90214	0.091	0.01	1			CG5044	0.00707703	1.64723	0.208	0.024	1			thoc7	0.0186311	3.56326	0.186	0	1			Madm	0.0167631	0.388079	0.152	0.028	1			CG5151	0.111457	-5.70536	0	0.2	1
Fas2	0.00574514	0.637719	0.287	0.223	1			Amph	0.000160527	3.5657	0.015	0.001	1			Ptp61F	0.0045799	0.544157	0.302	0.225	1			Fis1	0.00226822	-0.401603	0.44	0.54	1			Sucb	0.00234954	0.917613	0.322	0.22	1			CG40439	0.109412	1.22069	0.087	0.029	1			Tom40	0.000106691	-0.336644	0.817	0.906	1			MAPk-Ak2	0.000425038	0.555048	0.319	0.208	1			RpL37A	0.0596312	0.275779	1	0.991	1			l(1)G0004	0.00791587	-0.459393	0.036	0.183	1			Mtch	0.0036	0.504574	0.216	0.126	1			c11.1	0.0603128	-2.28578	0.107	0.333	1			mRpL54	0.00317604	0.331878	0.172	0.04	1			CG17754	0.0461188	1.19245	0.115	0.049	1			Vps37B	0.0415398	3.44948	0.094	0.026	1			CG14646	0.053462	1.83717	0.057	0.01	1			Aats-glupro	0.0325471	-2.24771	0.058	0.159	1			phl	0.0140147	2.64082	0.091	0.01	1			sesB	0.00708004	0.57067	0.901	0.714	1			HP4	0.0186311	2.80216	0.186	0	1			Cyp6a9	0.0168168	2.9301	0.196	0.056	1			MYPT-75D	0.111457	-4.41181	0	0.2	1
CG18135	0.00575898	-0.802097	0.107	0.169	1			Galphaf	0.000160527	3.39582	0.015	0.001	1			CG1647	0.00460675	-1.51912	0.019	0.046	1			Vha13	0.00228875	-0.209867	0.874	0.923	1			CG13366	0.00236509	0.793349	0.355	0.24	1			CG34236	0.10952	2.09796	0.043	0.01	1			Mgat1	0.000107147	-1.59667	0.015	0.063	1			Blos3	0.000425467	0.753392	0.074	0.024	1			mr	0.0599733	2.48538	0.1	0.018	1			sgll	0.00793641	-1.64235	0.073	0.236	1			CG11755	0.00360372	1.61163	0.029	0.004	1			CG5550	0.0605168	-3.10198	0.253	0.5	1			CG17385	0.00320983	0.34219	0.241	0.07	1			Nep3	0.0462713	1.40695	0.298	0.211	1			CG17333	0.0423299	2.44749	0.094	0.026	1			CG8611	0.053462	2.0553	0.057	0.01	1			CG9934	0.0326581	1.2574	0.174	0.058	1			Mkp3	0.0140222	0.469817	0.409	0.225	1			CG1824	0.00708403	-1.24482	0.307	0.071	1			CG11672	0.0186311	4.48801	0.186	0	1			CG32302	0.0168342	2.07268	0.174	0.042	1			Gie	0.111457	-4.09671	0	0.2	1
shrb	0.00581268	-0.575223	0.24	0.309	1			Crtc	0.00016103	-0.275434	0.5	0.582	1			Rop	0.00462742	0.691754	0.204	0.136	1			CG2889	0.00228923	-1.26497	0.025	0.065	1			CG17807	0.00237083	-2.33133	0.017	0.101	1			dgt5	0.110387	2.28369	0.043	0.01	1			Actn	0.000108645	-0.709596	0.207	0.346	1			Invadolysin	0.000427624	1.89897	0.06	0.017	1			CG32368	0.0599733	2.49065	0.1	0.018	1			Past1	0.00797839	1.01683	0.055	0.211	1			CG15908	0.0036275	1.70446	0.14	0.07	1			CG32695	0.0609132	3.6563	0.512	0.167	1			BI-1	0.00329781	0.83879	0.31	0.106	1			tau	0.0465264	-0.90221	0.107	0.197	1			CG9391	0.0423919	1.07617	0.25	0.116	1			CG32544	0.053462	2.10052	0.057	0.01	1			GstE5	0.0331385	0.792293	0.209	0.087	1			ligatin	0.0140715	2.15176	0.136	0.029	1			Pak3	0.00709221	4.14543	0.198	0.024	1			Gos28	0.0186311	3.7116	0.186	0	1			CG7656	0.0168342	2.04408	0.174	0.042	1			CG8312	0.111457	-5.17075	0	0.2	1
Prx2540-1	0.00581568	1.60903	0.027	0.009	1			form3	0.00016125	3.10552	0.015	0.001	1			ZC3H3	0.00462755	-1.30307	0.025	0.056	1			pnr	0.0023072	2.88416	0.045	0.004	1			Mctp	0.00237177	0.479609	0.512	0.395	1			CG6607	0.110387	1.98474	0.043	0.01	1			E2f1	0.00010909	-0.415551	0.608	0.743	1			rin	0.000429119	-1.15074	0.203	0.288	1			mst	0.0599733	2.6044	0.1	0.018	1			Ag5r2	0.00798764	-2.76291	0.036	0.178	1			SAK	0.00363181	4.18005	0.023	0.002	1			CG3589	0.0623461	-4.5136	0.033	0.167	1			AMPKalpha	0.00342385	0.748074	0.31	0.106	1			CG31198	0.0470238	-0.304377	0.366	0.535	1			CG6218	0.0425473	-0.718394	0.5	0.67	1			CG15168	0.0538674	0.613746	0.257	0.123	1			CG15365	0.0333858	2.54117	0.186	0.072	1			CG6907	0.0142731	2.17407	0.136	0.029	1			Mob2	0.0071324	2.82446	0.248	0.048	1			RhoGAP92B	0.0186311	3.04253	0.186	0	1			CG8628	0.0169371	-0.849967	0.87	0.903	1			CG4783	0.111457	-4.77516	0	0.2	1
l(1)G0469	0.00582212	-0.475931	0.243	0.32	1			Syx1A	0.000163001	0.463119	0.351	0.285	1			CG10347	0.004632	0.325429	0.166	0.099	1			p38c	0.00231065	-1.13156	0.031	0.073	1			CG31648	0.00238144	-3.51773	0	0.072	1			pst	0.110429	-0.878209	0.087	0.244	1			cpb	0.000110813	0.46412	0.754	0.686	1			spoon	0.000429158	-1.74558	0.069	0.141	1			edl	0.0601158	1.26819	0.3	0.109	1			Prosalpha6	0.00803907	-0.391761	0.091	0.269	1			MAPk-Ak2	0.00363357	0.989548	0.205	0.12	1			sina	0.0623461	-4.82059	0.033	0.167	1			RpL37a	0.0034269	-0.415365	0.966	0.993	1			lea	0.0476253	-4.04818	0.031	0.085	1			TBPH	0.042623	0.760284	0.156	0.056	1			CG2846	0.0547357	0.438414	0.143	0.051	1			CG1319	0.0335549	0.409402	0.221	0.087	1			Hexo1	0.0142912	0.812532	0.705	0.52	1			Hmgs	0.00713787	-0.473025	0.257	0.048	1			CG10877	0.0186311	3.66668	0.186	0	1			CG12171	0.017085	0.592055	0.5	0.264	1			PIP4K	0.111457	-4.94798	0	0.2	1
Oatp74D	0.0059172	-0.999411	0.063	0.116	1			CG13252	0.000163573	-0.419848	0.263	0.348	1			CG5953	0.00463446	0.43921	0.425	0.358	1			ATPsyn-b	0.00233024	-0.184197	0.878	0.899	1			Vps60	0.00239901	-0.598124	0.405	0.551	1			CG1970	0.111275	-4.81676	0	0.1	1			Timp	0.000112222	-0.577976	0.178	0.309	1			CG15211	0.000431633	1.78045	0.06	0.017	1			CG7834	0.0605686	0.893546	0.5	0.238	1			CG2918	0.00807021	-1.79977	0.036	0.178	1			msd1	0.0036665	2.49588	0.023	0.002	1			Lerp	0.0626138	-2.34155	0.242	0.5	1			CG17224	0.00343061	1.92084	0.207	0.059	1			CG13192	0.0483127	2.06604	0.092	0.035	1			CG12004	0.0429833	1.83804	0.156	0.06	1			CG3104	0.0549861	1.34799	0.057	0.01	1			Rab10	0.0335549	0.724684	0.221	0.087	1			Arpc1	0.0143065	1.55059	0.25	0.098	1			mRpS2	0.00722832	0.555789	0.208	0.024	1			Takl1	0.0186311	4.5084	0.186	0	1			Cyp9c1	0.0171121	-3.86086	0.065	0.222	1			Uba1	0.112611	1.62017	0.417	0.15	1
Trf2	0.0059382	-0.389874	0.283	0.366	1			CG9505	0.00016907	-1.81337	0.015	0.045	1			NtR	0.00464912	1.51327	0.059	0.02	1			CG44303	0.00233823	1.74499	0.078	0.024	1			rost	0.00239941	0.373293	0.669	0.564	1			Tao	0.111275	-4.97003	0	0.1	1			M6	0.000112303	1.20867	0.291	0.162	1			CG13887	0.000434318	0.573981	0.269	0.167	1			milt	0.0606698	1.66488	0.3	0.118	1			Scsalpha	0.0080706	-0.884753	0.164	0.373	1			rho	0.0036665	2.66464	0.023	0.002	1			Dark	0.0630609	-1.89094	0.031	0.167	1			peb	0.00344316	-1.22425	0.379	0.619	1			CG6178	0.0484366	1.06183	0.221	0.141	1			CG8009	0.0431326	2.90228	0.094	0.026	1			Rbsn-5	0.0549861	0.165835	0.057	0.01	1			l(2)06225	0.0336166	0.370606	0.767	0.507	1			Rich	0.0143635	2.36781	0.114	0.02	1			Hsc70-5	0.00722832	1.13643	0.208	0.024	1			CG17271	0.0186311	3.26707	0.186	0	1			Tsp42Eb	0.0173185	0.843595	0.152	0.028	1			Int6	0.112611	1.20931	0.417	0.15	1
noc	0.00598936	-0.322978	0.17	0.244	1			Gpi1	0.000170904	2.54032	0.024	0.005	1			MED20	0.00478243	0.856313	0.135	0.076	1			sqz	0.00236257	2.0569	0.077	0.024	1			osp	0.00240656	-0.609272	0.488	0.623	1			CG2519	0.111275	-4.99872	0	0.1	1			RpL29	0.000113113	0.157372	0.999	1	1			HP4	0.000440954	0.615363	0.074	0.024	1			T3dh	0.0606866	2.52933	0.1	0.018	1			mia	0.00815278	-4.54024	0	0.114	1			AnxB9	0.00367044	0.806498	0.211	0.12	1			Cyp28a5	0.0639001	5.5021	0.384	0	1			snf	0.00345669	0.807723	0.241	0.07	1			GstE8	0.04856	-1.04945	0.069	0.141	1			CG6201	0.0431885	-5.32044	0	0.116	1			CG6443	0.0549861	0.853921	0.057	0.01	1			ena	0.0337019	1.28475	0.174	0.058	1			CG6937	0.0143635	3.01047	0.114	0.02	1			spict	0.00727591	-0.139551	0.257	0.048	1			RanBP3	0.0186311	4.27504	0.186	0	1			CG7900	0.0173185	0.771446	0.152	0.028	1			bai	0.112611	0.899837	0.417	0.15	1
Eip75B	0.00600235	-0.190087	0.597	0.697	1			Mgstl	0.000172528	-0.49658	0.174	0.249	1			CG6659	0.00481227	0.597907	0.242	0.169	1			CG6650	0.00236678	2.14108	0.059	0.012	1			CoIV	0.00244742	-0.227978	0.917	0.906	1			Tfb1	0.111286	1.72314	0.13	0.055	1			drm	0.000114811	1.71582	0.213	0.094	1			Obp18a	0.000441032	0.410537	0.393	0.271	1			dock	0.0608485	1.63962	0.2	0.058	1			Aats-glupro	0.00815278	-3.97958	0	0.114	1			CG9515	0.00368243	1.48694	0.111	0.049	1			RpL35	0.064288	-0.457718	0.919	1	1			RpS15Ab	0.00348262	1.5777	0.207	0.055	1			CG1902	0.0486196	0.7438	0.435	0.352	1			Arpc5	0.0438607	1.87606	0.188	0.082	1			pea	0.0549861	1.91779	0.057	0.01	1			CG43340	0.0338575	0.530987	0.233	0.101	1			Ggt-1	0.0143635	3.4955	0.114	0.02	1			CG34439	0.00733429	-0.121853	0.485	0.167	1			CG5854	0.0186311	3.26543	0.186	0	1			CG10343	0.0173423	1.92658	0.174	0.042	1			CG4927	0.112611	-2.17762	0.083	0.35	1
mRpS9	0.00601459	1.01005	0.12	0.075	1			Chmp1	0.000177279	-0.224285	0.57	0.644	1			RpII140	0.0048287	0.517027	0.258	0.185	1			CG10512	0.00237873	-0.558414	0.136	0.218	1			CG2144	0.00245713	1.23985	0.116	0.049	1			SRm160	0.111751	2.34726	0.087	0.03	1			CG5550	0.000115385	5.62526	0.073	0	1			trio	0.000452686	-1.13485	0.06	0.132	1			LSm7	0.0610449	1.73298	0.2	0.059	1			Ucp4A	0.00815278	-3.31716	0	0.114	1			CG3604	0.0037015	2.36913	0.023	0.002	1			Ugt86Dc	0.0643204	-2.91066	0.031	0.167	1			mmy	0.00349448	1.49349	0.241	0.077	1			CG3662	0.0487059	-0.377196	0.527	0.634	1			CG4797	0.0439482	2.39188	0.094	0.026	1			CG8323	0.0549861	1.8138	0.057	0.01	1			Ostgamma	0.0338914	2.05639	0.186	0.072	1			CG3609	0.0143748	0.891119	0.477	0.275	1			Rpn10	0.00733963	-0.382397	0.347	0.095	1			CG13630	0.0186311	3.11882	0.186	0	1			CG2611	0.0173423	1.90191	0.174	0.042	1			CycG	0.112824	-0.268705	0.417	0.65	1
Lmpt	0.00607926	0.408161	0.257	0.188	1			MtnA	0.000178746	-1.62866	0.008	0.034	1			CG3008	0.00482897	0.990723	0.115	0.06	1			B52	0.00241472	0.375947	0.713	0.661	1			CG5800	0.00248425	0.817324	0.124	0.053	1			CG13204	0.112138	1.43504	0.043	0.01	1			Cht9	0.000115385	5.18702	0.073	0	1			RhoGAP18B	0.00045334	-1.66564	0.071	0.143	1			VhaM9.7-b	0.0613986	1.12838	0.5	0.283	1			Rpn3	0.00815354	-1.46116	0.036	0.178	1			Piezo	0.0037015	1.64881	0.023	0.002	1			hh	0.0643204	-1.37486	0.031	0.167	1			RpS7	0.00352515	-0.530709	1	0.949	1			Cct5	0.049097	0.72998	0.412	0.317	1			Fur2	0.0439482	2.21614	0.094	0.026	1			GalNAc-T1	0.0549861	1.23608	0.057	0.01	1			CG7766	0.0341523	-0.167546	0.267	0.116	1			CG30460	0.0144323	1.32773	0.159	0.039	1			Ucrh	0.00738184	0.228146	0.594	0.333	1			lawc	0.0186311	4.16456	0.186	0	1			mRpL17	0.0173423	2.03209	0.174	0.042	1			CG11686	0.112938	2.16779	0.5	0.25	1
LanA	0.00629507	-0.354718	0.337	0.409	1			CG32138	0.000180005	0.345121	0.597	0.544	1			mRpS35	0.00484757	0.368854	0.273	0.192	1			CG16712	0.00241593	1.68985	0.073	0.02	1			CG43120	0.00253675	1.25799	0.165	0.083	1			CAHbeta	0.112138	2.2417	0.043	0.01	1			CG9673	0.000115385	6.87192	0.073	0	1			Spn77Ba	0.00045356	0.603494	0.107	0.045	1			CG6674	0.0614069	2.56264	0.1	0.018	1			PP2A-B'	0.00822367	-1.09867	0.018	0.149	1			Sytalpha	0.0037015	0.636442	0.023	0.002	1			Caper	0.0647689	-3.05221	0.113	0.333	1			SmF	0.0035417	2.25015	0.207	0.059	1			CG7510	0.0491508	2.63545	0.092	0.035	1			CG34176	0.0446059	2.4924	0.125	0.043	1			prod	0.0549861	0.508417	0.057	0.01	1			CG6878	0.0342178	0.429829	0.244	0.101	1			Sox100B	0.0144323	0.924129	0.159	0.039	1			CG5168	0.00738251	-0.16037	0.208	0.024	1			CG9672	0.0186311	5.0695	0.186	0	1			CG5999	0.0173423	0.311765	0.174	0.042	1			Ten-m	0.113651	-1.49316	0.417	0.6	1
Jon66Ci	0.00631952	2.40761	0.01	0.001	1			CG13323	0.000182236	2.63888	0.021	0.003	1			Cyp9c1	0.00485045	-0.411916	0.251	0.328	1			Acon	0.00245474	0.45161	0.639	0.601	1			elB	0.00254566	-0.608695	0.347	0.479	1			betaTub97EF	0.112625	1.7369	0.13	0.055	1			Caps	0.000117476	-1.13588	0.063	0.147	1			l(1)10Bb	0.000453907	0.372739	0.121	0.054	1			CG32221	0.0614069	2.15145	0.1	0.018	1			Arl1	0.00829755	-1.1512	0.055	0.207	1			sicily	0.00370868	0.334205	0.158	0.083	1			garz	0.0647925	-4.02145	0.033	0.167	1			RpL30	0.00356191	-0.730915	0.759	0.85	1			Vha44	0.0491854	0.466711	0.45	0.352	1			Nc73EF	0.0446059	1.80181	0.125	0.043	1			Gmer	0.0549861	1.50921	0.057	0.01	1			CG32428	0.0342604	-2.26282	0.081	0.188	1			swm	0.0144475	2.10143	0.205	0.069	1			CG18869	0.00738251	-0.406467	0.208	0.024	1			CG4872	0.0186311	3.88552	0.186	0	1			AdenoK	0.0176029	1.64253	0.304	0.125	1			Mmp2	0.116035	1.84221	0.333	0.1	1
CG6418	0.00633263	0.984931	0.073	0.039	1			rush	0.000182856	-0.387645	0.217	0.299	1			CG2974	0.00488567	0.762564	0.127	0.07	1			sicily	0.00246994	0.99568	0.175	0.097	1			CG8677	0.00254729	0.585787	0.388	0.263	1			IntS4	0.113021	1.79995	0.043	0.01	1			CG6830	0.000120394	4.26045	0.083	0.005	1			lkb1	0.000454887	0.466354	0.132	0.061	1			gfzf	0.0614069	1.98864	0.1	0.018	1			CG40439	0.00831225	-2.65101	0.018	0.147	1			Rab11	0.00371375	0.541739	0.509	0.38	1			MTA1-like	0.0647925	-4.05064	0.033	0.167	1			Argk	0.00357642	1.33245	0.31	0.11	1			mirr	0.0492817	1.69368	0.198	0.113	1			Prosbeta1	0.0449404	1.02475	0.25	0.12	1			CG3819	0.0549861	1.42528	0.057	0.01	1			lolal	0.0343202	-0.735394	0.395	0.203	1			Mekk1	0.0144555	1.10098	0.227	0.078	1			lawc	0.00740482	0.46062	0.297	0.071	1			CG18507	0.018642	3.03521	0.247	0.038	1			Pino	0.0178006	0.426911	0.348	0.139	1			Psn	0.116035	2.24368	0.333	0.1	1
sff	0.00633957	2.39666	0.01	0.001	1			CG32344	0.000186273	0.693845	0.179	0.121	1			AdSS	0.00489326	0.27183	0.623	0.553	1			Ranbp11	0.00247335	1.92727	0.124	0.06	1			Scsalpha	0.00257972	-0.325009	0.628	0.737	1			Ehbp1	0.113166	-4.89137	0	0.099	1			wech	0.000121128	-0.784833	0.228	0.366	1			CG1572	0.000455375	-2.21992	0.06	0.128	1			l(2)k09913	0.0616164	0.957644	0.5	0.244	1			Rpn6	0.00850113	-1.19361	0.055	0.21	1			AOX3	0.00372573	0.944694	0.105	0.045	1			CG7988	0.0647925	-3.62519	0.033	0.167	1			Clc	0.00363184	0.455835	0.483	0.198	1			Arp2	0.0493246	0.573725	0.305	0.204	1			svr	0.0449704	0.435842	0.938	0.785	1			Ranbp16	0.0549861	1.22848	0.057	0.01	1			RpS29	0.0344912	0.19084	0.919	0.797	1			RpS14a	0.0145382	0.4605	0.955	0.804	1			CG4822	0.00741635	-0.689419	0.257	0.048	1			CG34293	0.018642	3.11809	0.247	0.038	1			Ent1	0.0178638	1.76047	0.174	0.042	1			mgl	0.116035	2.10418	0.333	0.1	1
CG31495	0.00633957	3.1245	0.01	0.001	1			CG15629	0.000187237	-1.23899	0.035	0.075	1			CG5789	0.00489395	-0.777386	0.12	0.179	1			Prosbeta2	0.00249159	0.460515	0.617	0.536	1			AdSS	0.00257982	-0.413167	0.57	0.699	1			Rab35	0.113166	-4.9414	0	0.099	1			SF1	0.000121357	-0.546201	0.497	0.623	1			Fnta	0.000456176	0.424473	0.168	0.087	1			CG6144	0.0621343	2.36503	0.1	0.018	1			Rsf1	0.00855121	-3.97126	0	0.113	1			BHD	0.00372679	2.50392	0.047	0.011	1			nct	0.0647925	-3.53798	0.033	0.167	1			CG11752	0.00366854	1.31515	0.414	0.168	1			Tsp2A	0.0494353	0.41712	0.809	0.739	1			Cnx99A	0.0450841	1.15695	0.312	0.176	1			CG12672	0.0549861	1.1101	0.057	0.01	1			CG12576	0.0344931	1.13306	0.302	0.145	1			dlp	0.0145516	2.71313	0.091	0.01	1			Rala	0.0074645	-0.857438	0.347	0.095	1			Rpn5	0.0188327	1.56066	0.309	0.077	1			CG14341	0.0178638	2.9987	0.174	0.042	1			levy	0.117199	0.844087	0.583	0.25	1
CG11897	0.00633957	2.76444	0.01	0.001	1			Dim1	0.000189371	1.66766	0.056	0.024	1			Rpt2	0.00493788	0.363064	0.471	0.387	1			msk	0.00250121	0.372941	0.603	0.504	1			CG9977	0.00258744	0.761612	0.298	0.191	1			IntS14	0.11391	1.76366	0.043	0.01	1			Oatp30B	0.000123303	-1.01587	0.104	0.204	1			sra	0.000458475	0.267104	0.269	0.161	1			Swip-1	0.0621343	2.21667	0.1	0.018	1			wmd	0.00855121	-3.63905	0	0.113	1			T-cp1	0.00375479	0.934202	0.304	0.211	1			MED10	0.0648331	-3.68212	0.119	0.333	1			CG5482	0.00369061	0.750509	0.276	0.088	1			pen-2	0.0495745	1.8666	0.092	0.035	1			ppk20	0.0456184	2.08466	0.094	0.026	1			Atg101	0.0549861	1.91141	0.057	0.01	1			CG3501	0.0351383	-0.225485	0.244	0.101	1			ome	0.0145516	3.11254	0.091	0.01	1			CG14806	0.00755976	0.922087	0.248	0.048	1			RhoGDI	0.0188653	0.923293	0.392	0.115	1			CG9536	0.0178762	-0.131805	0.261	0.083	1			Dip-B	0.117199	0.278691	0.583	0.25	1
Vinc	0.00634498	0.341581	0.42	0.339	1			CG18746	0.000191939	1.72973	0.035	0.011	1			CG13917	0.00495281	0.512543	0.276	0.195	1			Rpi	0.00254975	-0.254662	0.393	0.52	1			cdm	0.0026063	0.946966	0.223	0.125	1			sol	0.114364	1.44178	0.13	0.055	1			CG33099	0.000124352	1.73089	0.183	0.073	1			CG3652	0.000459556	0.540525	0.14	0.067	1			syd	0.0622936	1.79293	0.2	0.059	1			cN-IIIB	0.00855121	-3.57307	0	0.113	1			Dip-B	0.00379007	0.37312	0.556	0.43	1			EF2	0.0648819	1.25943	0.833	0.667	1			Sec61beta	0.00374038	0.714291	0.586	0.289	1			Bsg	0.0496511	0.417495	0.664	0.599	1			cpo	0.0457534	-1.15413	0.281	0.446	1			CG3714	0.0550374	-4.70609	0	0.097	1			Sucb	0.035307	-0.409325	0.279	0.116	1			CG4511	0.0145516	4.60258	0.091	0.01	1			mRpL14	0.00770723	1.12773	0.248	0.048	1			CG9399	0.0189243	2.19472	0.32	0.077	1			CSN8	0.0182634	2.45886	0.196	0.056	1			CG3077	0.119277	1.74209	0.25	0.05	1
GLaz	0.00635968	2.62994	0.01	0.001	1			CG8417	0.000192755	-0.700508	0.034	0.074	1			SkpA	0.00502385	0.2729	0.745	0.675	1			olf186-M	0.00254998	-0.497	0.285	0.375	1			CG32039	0.00261153	-0.526077	0.157	0.293	1			mamo	0.114467	0.742777	0.609	0.565	1			CG30152	0.000125971	1.129	0.377	0.262	1			l(2)37Cc	0.000467794	0.280226	0.343	0.219	1			mi	0.0628687	2.08576	0.1	0.018	1			CG4404	0.00855121	-3.74309	0	0.113	1			RpS25	0.00381672	0.141181	0.959	0.959	1			CG33966	0.0656006	-0.914724	0.031	0.167	1			CG13806	0.00377376	1.24384	0.207	0.059	1			CG32767	0.0506506	0.38973	0.214	0.12	1			CG32202	0.0464734	1.74922	0.094	0.026	1			CG7927	0.0550374	-4.7214	0	0.097	1			CG32039	0.0354192	0.954176	0.151	0.043	1			PGRP-LB	0.0145516	3.90059	0.091	0.01	1			CG13704	0.00773809	0.383328	0.584	0.262	1			EloB	0.0190883	3.41949	0.247	0.038	1			CG9267	0.0182634	3.2287	0.196	0.056	1			C1GalTA	0.119277	1.56739	0.25	0.05	1
mask	0.00636211	-0.359526	0.343	0.418	1			Mef2	0.000195038	0.634248	0.246	0.181	1			D1	0.0050808	0.181067	0.806	0.735	1			Cul2	0.00255504	1.32548	0.162	0.089	1			CG15209	0.00268283	-0.922216	0.182	0.313	1			CG11562	0.114804	1.58839	0.043	0.01	1			rno	0.00012606	-0.882455	0.213	0.34	1			CG2004	0.000469713	0.444059	0.148	0.074	1			CG7706	0.0628687	2.25858	0.1	0.018	1			Chmp1	0.00855782	-0.430298	0.127	0.33	1			CG18619	0.00382802	-1.32582	0.205	0.31	1			CG32262	0.0656006	-1.23082	0.031	0.167	1			tkv	0.0037769	0.166582	0.207	0.055	1			CG4562	0.050882	-0.210616	0.084	0.028	1			CG2747	0.0464734	2.01939	0.094	0.026	1			CG3902	0.0550374	-4.30686	0	0.097	1			CG5961	0.0356544	4.35155	0.093	0.014	1			Calx	0.0145516	1.44527	0.091	0.01	1			Sod	0.00800611	0.753944	0.673	0.405	1			CG32444	0.0190961	-2.76613	0.103	0.269	1			CG6567	0.0182892	2.06905	0.217	0.069	1			Ance	0.119277	1.8454	0.25	0.05	1
Npc1a	0.00637447	0.667267	0.17	0.115	1			HLH106	0.000196358	0.372876	0.404	0.338	1			Non3	0.00508895	0.423217	0.397	0.321	1			Klp10A	0.0025687	0.668701	0.253	0.165	1			ATPsyn-b	0.00269668	-0.228767	0.917	0.93	1			unc-104	0.114804	0.811834	0.043	0.01	1			CG34125	0.000126746	-0.32345	0.772	0.859	1			CG9548	0.000475784	0.844387	0.077	0.026	1			LpR2	0.0628687	1.9631	0.1	0.018	1			Reg-2	0.00857196	-0.803046	0.055	0.211	1			MtnA	0.00384333	0.595866	0.503	0.359	1			CG12780	0.0657447	-1.36283	0.43	0.667	1			ERp60	0.00396204	1.1448	0.483	0.212	1			ATPsyn-gamma	0.0510139	-0.344776	0.527	0.62	1			HP1b	0.0466664	1.95135	0.125	0.043	1			CG13409	0.0550374	-4.8228	0	0.097	1			CG4619	0.0364418	3.72341	0.093	0.014	1			CG31087	0.0145516	2.49005	0.091	0.01	1			CG3652	0.00800993	0.854454	0.248	0.048	1			CG31715	0.0191689	2.26937	0.361	0.115	1			Scox	0.0183783	2.14687	0.304	0.125	1			Acn	0.119277	2.17507	0.25	0.05	1
CG9254	0.00637984	2.434	0.01	0.001	1			dar1	0.000201307	1.76169	0.036	0.012	1			eIF-2beta	0.00513981	0.232095	0.843	0.772	1			CG17259	0.00261907	0.489046	0.585	0.508	1			ppk30	0.00269748	1.44061	0.074	0.025	1			dikar	0.11509	-4.90147	0	0.098	1			CG13773	0.00012746	-0.897733	0.192	0.314	1			CG33506	0.000478245	2.49804	0.063	0.019	1			Vha16-1	0.0632884	0.682448	0.7	0.436	1			Ero1L	0.00859546	-1.31095	0.018	0.148	1			Glut4EF	0.00394213	-1.57876	0.129	0.224	1			CG10116	0.0666819	-1.51664	0.449	0.667	1			NLaz	0.00400016	2.74627	0.138	0.029	1			stops	0.0511217	3.11537	0.069	0.021	1			CG44251	0.0467354	0.874979	0.25	0.12	1			CG5196	0.0551725	0.977667	0.114	0.036	1			Tap42	0.0364418	3.02611	0.093	0.014	1			CG4743	0.0145516	2.171	0.091	0.01	1			Ubi-p63E	0.00821664	-0.123662	0.485	0.19	1			AGO2	0.0192427	2.28146	0.309	0.077	1			flr	0.0183783	0.64097	0.304	0.125	1			l(2)37Ce	0.119277	2.33481	0.25	0.05	1
amn	0.00637984	2.55766	0.01	0.001	1			Fhos	0.000204064	0.901265	0.07	0.034	1			CG17124	0.00516245	1.15619	0.084	0.036	1			ssp3	0.00262202	-0.918065	0.065	0.121	1			CG43187	0.00270254	0.415084	0.727	0.649	1			CG42724	0.11509	-4.86937	0	0.098	1			CG12054	0.000129914	-0.518053	0.37	0.518	1			CG7484	0.000479345	2.51121	0.066	0.02	1			Karybeta3	0.063631	-2.3892	0.1	0.381	1			san	0.00861806	-2.43693	0.036	0.176	1			larp	0.00398532	-2.01955	0.117	0.209	1			bol	0.0669017	-1.71842	0.031	0.167	1			RpL5	0.00403827	-0.573165	0.862	0.886	1			fd68A	0.0512262	-1.85184	0.038	0.099	1			MFS16	0.0473418	1.74764	0.094	0.026	1			Rm62	0.0552015	-1.03868	0.371	0.487	1			CG7928	0.0364418	4.00821	0.093	0.014	1			Ptp4E	0.0145516	2.89412	0.091	0.01	1			CG2246	0.00830211	-0.519278	0.287	0.071	1			T-cp1	0.0193315	0.685344	0.32	0.077	1			CG32428	0.0183989	2.07956	0.174	0.042	1			coro	0.119277	1.7042	0.25	0.05	1
Got2	0.00640029	-0.552956	0.147	0.213	1			CG15126	0.000206203	0.677364	0.241	0.18	1			Tal	0.00522812	0.334593	0.554	0.457	1			CG6051	0.00264994	0.595314	0.399	0.302	1			shf	0.00271094	0.712598	0.298	0.187	1			Ubqn	0.11509	-4.90327	0	0.098	1			Pfrx	0.000130474	0.856101	0.435	0.293	1			CG5793	0.000483725	0.386081	0.115	0.05	1			CG17202	0.0638416	2.20556	0.2	0.061	1			CG4839	0.00867062	0.334958	0.055	0.214	1			CG7927	0.00398861	-1.8214	0.088	0.177	1			CG5205	0.0669017	-0.556853	0.031	0.167	1			CG9717	0.00408477	2.7883	0.138	0.029	1			Dim1	0.0515811	-1.52959	0.069	0.141	1			Cpr	0.0476885	-5.63935	0	0.112	1			PDCD-5	0.0552983	1.23158	0.171	0.072	1			Axs	0.0364418	3.56707	0.093	0.014	1			Ctr1A	0.0145516	2.08083	0.091	0.01	1			mmy	0.00835577	0.187562	0.337	0.095	1			pdgy	0.0193315	0.667053	0.32	0.077	1			jvl	0.0183989	1.85848	0.174	0.042	1			CG18659	0.119277	1.69802	0.25	0.05	1
CG13630	0.00655249	1.22045	0.08	0.044	1			eIF5B	0.000206522	0.437872	0.338	0.272	1			NTPase	0.00522912	0.79836	0.178	0.113	1			sina	0.00265087	-0.685941	0.144	0.222	1			wake	0.00272149	0.617143	0.504	0.393	1			Lamp1	0.115552	0.738452	0.348	0.215	1			lwr	0.000131015	-0.308819	0.895	0.932	1			Pfrx	0.000491675	0.41562	0.396	0.273	1			CanA-14F	0.0638689	-4.294	0	0.262	1			CG10565	0.00870695	-2.40265	0.036	0.176	1			RpL4	0.00399318	-0.273787	0.889	0.891	1			Tsc1	0.0669017	-1.74517	0.031	0.167	1			CG9577	0.0042286	1.069	0.241	0.073	1			CG5147	0.0516383	3.56038	0.069	0.021	1			Hsp27	0.0476886	-5.93432	0	0.112	1			Ef1gamma	0.0555136	0.471639	0.514	0.318	1			CG10249	0.0366113	0.449173	0.326	0.174	1			CG9940	0.0145516	2.21055	0.091	0.01	1			Fer1HCH	0.00840426	1.24795	0.871	0.881	1			CG3939	0.0193762	0.37088	0.33	0.077	1			Pgd	0.0185659	1.37306	0.413	0.222	1			Aats-asp	0.119277	2.35267	0.25	0.05	1
CG3662	0.00658221	-0.490001	0.2	0.269	1			CG43427	0.000214347	0.263259	0.653	0.598	1			GlcT-1	0.00523581	0.407091	0.142	0.079	1			CG5323	0.00270106	-0.429933	0.223	0.323	1			CG3887	0.00276099	-0.475842	0.413	0.553	1			Prosalpha7	0.116368	1.62624	0.13	0.056	1			CG10418	0.000133797	-0.357759	0.718	0.832	1			CG11486	0.000492221	-1.02594	0.151	0.237	1			CG6443	0.0643592	1.90892	0.1	0.018	1			CG2263	0.00873221	-3.22001	0.018	0.144	1			mRpL3	0.0040135	0.721334	0.158	0.083	1			Klp98A	0.0669017	-1.07305	0.031	0.167	1			dm	0.00436859	-1.00876	0.552	0.725	1			eIF-2beta	0.0519061	0.516299	0.427	0.345	1			CG8177	0.0477452	1.63159	0.25	0.129	1			CG44774	0.0569531	0.751253	0.257	0.128	1			elB	0.036625	-1.33549	0.256	0.377	1			hang	0.0145516	2.08719	0.091	0.01	1			CG4658	0.00841646	3.08673	0.198	0.024	1			CG8031	0.0195271	2.82441	0.299	0.077	1			SrpRbeta	0.0185857	2.06064	0.239	0.083	1			Rpb12	0.119277	1.81375	0.25	0.05	1
myo	0.00660073	-0.79173	0.15	0.213	1			YL-1	0.000215142	1.06113	0.097	0.055	1			CG5913	0.00535445	0.952956	0.116	0.063	1			betaTub97EF	0.00274546	0.433264	0.541	0.464	1			CG12203	0.0027694	-0.407586	0.512	0.636	1			CG2076	0.116408	1.76037	0.174	0.09	1			CG10660	0.000135281	0.59173	0.638	0.565	1			sinu	0.000495311	0.849489	0.151	0.076	1			CG2469	0.0646883	1.95904	0.2	0.061	1			CG43773	0.0087558	-0.372314	0.036	0.177	1			CG12207	0.00402802	1.06128	0.205	0.122	1			CG33229	0.0671819	-3.24839	0.117	0.333	1			CG17912	0.0044523	0.856342	0.31	0.11	1			RpL3	0.0519652	-0.349463	0.878	0.852	1			RpS6	0.0477759	-0.459632	0.844	0.858	1			Srp9	0.0572196	0.582591	0.143	0.051	1			P32	0.0367005	1.03304	0.233	0.101	1			Alr	0.0145516	2.21672	0.091	0.01	1			Est-Q	0.00841646	3.30562	0.198	0.024	1			CG4025	0.0195439	2.77511	0.247	0.038	1			CG8311	0.0187061	0.348969	0.304	0.111	1			CG30089	0.119277	2.41177	0.25	0.05	1
CG9932	0.00663818	-1.55709	0.027	0.067	1			Rgl	0.000215304	1.13302	0.117	0.071	1			AlkB	0.00540757	0.328077	0.122	0.066	1			CG15766	0.00275387	-1.66102	0.008	0.032	1			RpS14b	0.00279359	0.193468	0.975	0.986	1			Rtnl1	0.117046	-4.85283	0	0.097	1			CG7414	0.000136486	-0.245976	0.888	0.932	1			Sb	0.000502585	2.32653	0.033	0.004	1			Mkp3	0.065147	0.70968	0.7	0.361	1			Vps25	0.00876263	-1.40453	0.018	0.147	1			CG12824	0.00408301	0.454826	0.374	0.254	1			CG5384	0.0672699	-1.73873	0.109	0.333	1			CG11455	0.00447959	0.863129	0.483	0.212	1			CG42382	0.0521593	2.87858	0.069	0.021	1			DOR	0.0478227	-1.00304	0.25	0.429	1			GstS1	0.0575336	0.93286	0.229	0.108	1			CAP	0.0367008	-1.08384	0.244	0.377	1			asrij	0.0146838	2.4098	0.136	0.029	1			CG10170	0.00859667	2.92335	0.198	0.024	1			Pax	0.0198072	1.76593	0.258	0.038	1			Cypl	0.0187692	1.36308	0.196	0.056	1			hrg	0.119277	1.74584	0.25	0.05	1
Rpt6	0.00665683	0.640298	0.18	0.122	1			Npc1a	0.000219632	0.596774	0.255	0.194	1			CG42724	0.00543455	0.401665	0.346	0.258	1			Dad	0.00280524	0.631672	0.218	0.133	1			alc	0.00281944	-0.578444	0.364	0.507	1			CG34125	0.117046	-4.7517	0	0.097	1			dom	0.00013686	-0.443638	0.637	0.77	1			drd	0.000506256	0.572255	0.321	0.208	1			Dis3	0.0655606	1.34711	0.2	0.058	1			dia	0.00878111	-0.85135	0.036	0.178	1			CG5830	0.00410929	0.668716	0.193	0.107	1			Ip259	0.0675241	2.64298	0.512	0.167	1			CG16758	0.00453267	2.52729	0.138	0.029	1			Osbp	0.0525302	0.7869	0.13	0.063	1			Khc	0.0478309	0.920504	0.188	0.077	1			Rim	0.0588418	-1.12898	0.143	0.292	1			Nf-YB	0.0369693	3.10037	0.116	0.029	1			bol	0.0146838	2.55108	0.136	0.029	1			CG4363	0.00863303	2.94595	0.238	0.048	1			Lmpt	0.0199602	1.54637	0.361	0.115	1			CG2065	0.0189481	0.993806	0.174	0.042	1			Glycogenin	0.119277	1.75222	0.25	0.05	1
fwd	0.00666012	-0.642721	0.087	0.146	1			pont	0.000220563	0.685107	0.192	0.134	1			Hmu	0.00544951	0.596658	0.251	0.182	1			pav	0.00280951	2.09195	0.064	0.016	1			CG43693	0.00283398	0.322477	0.934	0.914	1			Trn	0.117046	-4.94879	0	0.097	1			CG17691	0.000137638	0.287998	0.879	0.864	1			CG7011	0.000507164	1.63997	0.033	0.004	1			dbo	0.0661669	1.64657	0.2	0.059	1			CG32278	0.00886447	-1.78505	0.036	0.176	1			mnb	0.00413759	1.76672	0.187	0.107	1			Ras85D	0.0676485	-1.06474	0.104	0.333	1			nompC	0.00462741	1.96609	0.138	0.029	1			CG14903	0.0526224	0.770986	0.145	0.07	1			CG8818	0.0480841	2.11359	0.125	0.043	1			Argk	0.0597473	1.25332	0.171	0.072	1			Met	0.0369706	-2.80318	0.081	0.188	1			plum	0.0146838	1.81179	0.136	0.029	1			CG40042	0.00868388	0.755933	0.366	0.119	1			Npc2a	0.0199731	1.83177	0.392	0.154	1			Reg-2	0.0189481	1.97579	0.174	0.042	1			Gadd34	0.119277	1.99507	0.25	0.05	1
CG3523	0.00666632	0.466888	0.283	0.215	1			Ntf-2	0.000221657	0.394829	0.461	0.404	1			CG14817	0.0054635	0.476282	0.428	0.358	1			alpha-Est1	0.00282095	-1.77576	0.003	0.02	1			Hrb87F	0.00285886	0.654151	0.57	0.441	1			CG31038	0.117046	-4.9393	0	0.097	1			CG13912	0.000141284	3.91818	0.091	0.01	1			CSN5	0.000512653	1.1555	0.088	0.033	1			Mul1	0.0662634	3.43192	0.1	0.019	1			Mtch	0.00893236	-2.44368	0.018	0.146	1			CG14997	0.00414616	2.04889	0.181	0.105	1			Syx7	0.0677952	-0.737009	0.096	0.333	1			RpS26	0.00468025	-0.479433	0.931	0.967	1			dpr19	0.0526847	2.57512	0.069	0.021	1			SP1029	0.0481034	0.873059	0.344	0.193	1			cac	0.0599682	-1.28796	0.114	0.262	1			CG11686	0.0369898	0.587981	0.407	0.232	1			Sptr	0.0146838	1.80737	0.136	0.029	1			CG1578	0.00868984	-0.893488	0.297	0.071	1			CG6750	0.020009	3.17709	0.247	0.038	1			Plip	0.0189481	1.3923	0.174	0.042	1			Galphai	0.119277	2.13241	0.25	0.05	1
CG18428	0.00675964	1.07065	0.057	0.027	1			CG1703	0.000223135	0.595713	0.206	0.144	1			beta'COP	0.00547659	0.442485	0.426	0.354	1			Shc	0.00283978	-0.331537	0.191	0.29	1			klar	0.0029278	0.253793	0.818	0.737	1			Vha16-1	0.117046	-4.88646	0	0.097	1			CG18480	0.000141694	0.593555	0.568	0.461	1			Dap160	0.000520918	-6.05503	0.003	0.039	1			CG5645	0.0666495	1.51363	0.1	0.018	1			CG2200	0.00895869	-0.937935	0.018	0.147	1			CG9498	0.00416736	2.01196	0.064	0.021	1			CG5013	0.068224	-1.83376	0.031	0.167	1			Dyb	0.00472395	1.57552	0.138	0.029	1			CG13919	0.0529085	2.12126	0.099	0.042	1			Ih	0.0487931	-0.735655	0.281	0.476	1			trol	0.0599934	0.400689	0.486	0.313	1			N	0.0370811	0.277168	0.279	0.13	1			l(3)L1231	0.0147093	-0.512286	0.341	0.137	1			nrv1	0.00871531	2.42148	0.307	0.095	1			BicD	0.0201473	3.32528	0.237	0.038	1			AnxB10	0.0190422	1.83657	0.239	0.083	1			CG8596	0.119277	1.832	0.25	0.05	1
Ssb-c31a	0.00680152	0.735769	0.167	0.112	1			Map205	0.000224285	0.361145	0.464	0.412	1			CG13902	0.00550434	2.22898	0.043	0.01	1			Mdh2	0.00286225	-0.249015	0.746	0.802	1			Dmn	0.00295715	-0.689699	0.198	0.335	1			CG30349	0.117415	1.97974	0.087	0.03	1			His3.3A	0.000141987	0.325651	0.983	0.969	1			L	0.000524739	1.00688	0.146	0.072	1			ena	0.0676482	-4.22017	0	0.257	1			CG3860	0.00896859	-3.6373	0	0.112	1			CG33129	0.00426821	0.996384	0.199	0.118	1			CG34394	0.06861	-2.67589	0.033	0.167	1			CG6379	0.00472395	1.82555	0.138	0.029	1			CG17454	0.0529475	-1.04066	0.053	0.12	1			ImpL3	0.0490018	0.429809	0.75	0.652	1			Sec61alpha	0.0601208	-4.13756	0.029	0.138	1			CG6084	0.037163	0.85095	0.395	0.232	1			Decay	0.0147141	1.13648	0.477	0.255	1			CG6852	0.0087253	-0.412416	0.376	0.119	1			CG3719	0.0203265	0.252106	0.557	0.231	1			Ance	0.0191453	-0.99024	0.413	0.611	1			viaf	0.119277	2.27554	0.25	0.05	1
pod1	0.00682632	0.496796	0.157	0.102	1			CG2556	0.000226768	0.562798	0.377	0.315	1			Scamp	0.00551006	0.342182	0.444	0.348	1			B4	0.00287799	0.365583	0.527	0.427	1			MrgBP	0.0029708	-0.555323	0.198	0.342	1			Nacalpha	0.117753	-0.189827	0.478	0.678	1			CG42495	0.000142484	1.09808	0.353	0.236	1			l(3)neo38	0.000525418	-2.69821	0.025	0.078	1			Cct5	0.067787	0.888756	0.6	0.356	1			CG44242	0.00902717	-0.832911	0.109	0.294	1			Vha36-1	0.00428399	0.639565	0.556	0.447	1			Psf2	0.06861	-2.73818	0.033	0.167	1			LysD	0.00472694	-1.21617	0.034	0.293	1			CG10341	0.053075	2.16609	0.092	0.035	1			Act42A	0.0491196	1.61528	0.094	0.026	1			Sdc	0.0603322	0.881284	0.257	0.133	1			l(2)k05819	0.0372439	4.24097	0.093	0.014	1			lama	0.0147577	0.738832	0.227	0.078	1			Ubc6	0.00873309	0.592182	0.327	0.095	1			CG16817	0.020375	0.351829	0.485	0.192	1			CG17570	0.0192506	1.87102	0.217	0.069	1			Nedd4	0.119277	2.10952	0.25	0.05	1
CG17209	0.00684074	1.25727	0.033	0.013	1			dpr10	0.000228397	-1.83419	0.006	0.029	1			Dhc64C	0.00554765	0.178974	0.517	0.427	1			CG1161	0.00289009	-0.552035	0.222	0.315	1			Sar1	0.00300605	-0.347273	0.537	0.681	1			chrb	0.119813	-1.07883	0.13	0.282	1			Spp	0.000144142	0.413649	0.796	0.764	1			Tsp29Fa	0.000525699	0.745801	0.19	0.104	1			CG5537	0.0677999	1.42137	0.2	0.058	1			Tsp42Eg	0.00903195	-2.10182	0.018	0.146	1			CG10418	0.00431258	0.736739	0.211	0.124	1			tobi	0.0687792	5.3311	0.374	0	1			Fur1	0.00477083	1.47432	0.172	0.044	1			ITP	0.0533362	-0.802484	0.038	0.099	1			lute	0.0491196	1.51447	0.094	0.026	1			amon	0.0616862	-0.466192	0.8	0.831	1			CG17912	0.0372442	0.372071	0.151	0.043	1			mio	0.0148096	0.74	0.159	0.039	1			TotM	0.00876601	7.01848	0.149	0	1			Prosalpha4	0.0204161	1.73087	0.371	0.115	1			AGBE	0.0195115	1.23271	0.174	0.042	1			Rab8	0.119277	1.68984	0.25	0.05	1
CG6094	0.00684536	1.38492	0.06	0.03	1			Mctp	0.000231288	0.487605	0.343	0.279	1			Rpb10	0.00559733	0.27172	0.496	0.404	1			CG5246	0.00290077	-0.438921	0.331	0.427	1			CG14464	0.00303212	-1.0629	0.124	0.243	1			CG5096	0.120502	2.25433	0.174	0.09	1			lin	0.000144628	-1.31227	0.054	0.131	1			flw	0.000527708	0.63613	0.22	0.126	1			128up	0.0685224	1.79632	0.2	0.06	1			Su(Tpl)	0.0090794	-2.85553	0.018	0.144	1			CG13773	0.00432889	-3.36556	0.018	0.079	1			CG4658	0.06892	-2.05752	0.107	0.333	1			Ars2	0.00480367	0.635746	0.241	0.073	1			CG34174	0.0538671	-2.82917	0	0.028	1			RpL36	0.0493056	0.292691	0.938	0.807	1			CG10077	0.0617981	-0.888895	0.257	0.405	1			pck	0.0376523	0.108077	0.337	0.174	1			Khc-73	0.0148096	-0.496035	0.159	0.039	1			CG4957	0.00876601	2.56337	0.149	0	1			CG3740	0.0205993	1.54855	0.32	0.077	1			CG32115	0.0195115	1.1672	0.174	0.042	1			CG40160	0.119277	2.0283	0.25	0.05	1
psq	0.00686248	-0.424667	0.207	0.282	1			l(3)02640	0.000235072	1.38706	0.057	0.025	1			sfl	0.00561496	0.98784	0.117	0.063	1			CG32055	0.00292087	-1.7364	0.01	0.036	1			CG42797	0.00305239	1.26885	0.116	0.05	1			Cka	0.121058	-4.9201	0	0.095	1			rush	0.00014483	-0.462773	0.484	0.634	1			CG4646	0.00053879	0.898642	0.091	0.035	1			Uba1	0.0686708	0.961837	0.5	0.26	1			mRpS16	0.00915382	-1.1235	0.055	0.207	1			sel	0.00438825	1.34952	0.164	0.092	1			MtnC	0.0698565	-1.83318	0.388	0.667	1			PyK	0.00482854	0.743559	0.655	0.315	1			CG31636	0.0538671	-3.82301	0	0.028	1			CG8635	0.0495379	2.03424	0.125	0.043	1			Rho1	0.0618846	-0.308813	0.2	0.359	1			CG17078	0.038061	3.75085	0.093	0.014	1			Klp10A	0.0148096	0.775267	0.159	0.039	1			CG5381	0.00876601	2.36207	0.149	0	1			CG17059	0.0206329	0.885303	0.33	0.077	1			Mdh2	0.0197508	-1.5642	0.478	0.569	1			Pak	0.119277	1.85624	0.25	0.05	1
agt	0.00691145	-2.0003	0.013	0.047	1			Plap	0.000236689	0.680732	0.116	0.069	1			nej	0.00573223	-0.326198	0.453	0.523	1			CG5727	0.00295076	-1.37599	0.032	0.073	1			Ac13E	0.00305369	0.665328	0.215	0.116	1			Atg101	0.121276	2.5585	0.087	0.031	1			Su(var)2-HP2	0.00014802	-0.65619	0.218	0.351	1			FeCH	0.000539359	0.245775	0.146	0.071	1			Patr-1	0.0693149	1.2796	0.2	0.059	1			Rab6	0.00922649	0.910515	0.055	0.211	1			CG11781	0.00439662	0.959373	0.31	0.218	1			CG2604	0.0699229	-1.81074	0.033	0.167	1			PP2A-B'	0.00484662	0.80926	0.207	0.059	1			Uro	0.0538671	-5.02964	0	0.028	1			mRpL55	0.0495379	1.71189	0.125	0.043	1			tweek	0.0624496	-4.8506	0	0.092	1			icln	0.038061	2.72039	0.093	0.014	1			Cul4	0.0148293	3.15715	0.114	0.02	1			SC35	0.00876601	3.83592	0.149	0	1			RpS14b	0.0207281	0.258226	0.66	0.269	1			Grasp65	0.0198178	1.96464	0.196	0.056	1			CD98hc	0.119277	2.44338	0.25	0.05	1
CG10778	0.00700715	1.13187	0.037	0.015	1			CG11023	0.00023885	2.93039	0.018	0.003	1			CG3862	0.00574575	0.934616	0.079	0.033	1			Sema-2a	0.00298499	-0.533675	0.205	0.294	1			stg	0.00305408	3.44733	0.041	0.01	1			Ubi-p63E	0.121875	0.920231	0.391	0.276	1			CG7739	0.000148044	-0.798418	0.214	0.34	1			Su(var)2-HP2	0.000543479	-5.43264	0.005	0.045	1			simj	0.0694447	1.60479	0.3	0.122	1			CG3699	0.0092841	2.50132	0.291	0.188	1			PGRP-SC1a	0.00440886	0.252227	0.094	0.038	1			Dat	0.0708138	4.372	0.37	0	1			alphaTry	0.00491164	-1.43175	0.241	0.52	1			LM408	0.0538671	-4.71565	0	0.028	1			Hsp23	0.0498164	-1.87018	0.125	0.283	1			Prosap	0.0624496	-4.58758	0	0.092	1			CG6638	0.038061	2.89228	0.093	0.014	1			CG3408	0.0148293	2.16154	0.114	0.02	1			CG17337	0.00876601	5.31226	0.149	0	1			GstE10	0.0209991	2.12421	0.34	0.115	1			CG18812	0.0198855	1.08482	0.326	0.139	1			hyd	0.119277	1.89104	0.25	0.05	1
casp	0.00702011	-1.14132	0.017	0.052	1			CG9360	0.000242735	0.756144	0.343	0.281	1			RasGAP1	0.00575118	0.44796	0.305	0.222	1			CG17930	0.00299598	4.21945	0.035	0	1			CG5548	0.00309081	-0.364821	0.678	0.775	1			key	0.122342	2.3749	0.087	0.031	1			Lip4	0.000148478	2.16031	0.141	0.042	1			CG7910	0.00054766	0.301477	0.115	0.05	1			Clp	0.0700991	2.71318	0.1	0.019	1			CG15019	0.00931063	0.656721	0.127	0.324	1			Cp190	0.00444138	-2.87508	0.018	0.079	1			CG6283	0.070933	1.3185	0.031	0.167	1			metl	0.00492252	1.80803	0.138	0.029	1			CG4278	0.0538671	-4.98663	0	0.028	1			fry	0.0500294	1.02437	0.094	0.026	1			trio	0.0624496	-4.15517	0	0.092	1			CG3663	0.0380611	2.20303	0.163	0.058	1			comm3	0.0148293	3.20072	0.114	0.02	1			GstT1	0.00876601	2.656	0.149	0	1			CG9306	0.0212947	0.406683	0.588	0.231	1			CG3887	0.0200588	1.13976	0.435	0.222	1			CG3505	0.119277	1.83157	0.25	0.05	1
Ubqn	0.00713211	-0.736137	0.103	0.163	1			aurB	0.000243627	1.06598	0.054	0.024	1			GPHR	0.00577396	1.68848	0.063	0.023	1			CG1523	0.00301181	1.18579	0.111	0.048	1			RpL34a	0.00310974	-0.224702	0.959	0.961	1			Adk2	0.122725	-1.19333	0.043	0.172	1			sqa	0.000150441	3.86177	0.071	0	1			VhaM9.7-c	0.000548136	0.579969	0.085	0.032	1			Mst85C	0.0700991	2.587	0.1	0.019	1			Arpc4	0.00932281	-0.134476	0.109	0.296	1			alpha-Est4	0.00444494	-2.46567	0.006	0.058	1			RpS11	0.0710357	0.636787	0.967	1	1			CG14125	0.00495283	2.43378	0.483	0.264	1			CG13163	0.0538671	-3.62297	0	0.028	1			CG14130	0.0500294	1.50358	0.094	0.026	1			Fdh	0.0624496	-4.25981	0	0.092	1			Pex13	0.0381528	1.18483	0.209	0.087	1			Tre1	0.0148293	2.01795	0.114	0.02	1			Rpb5	0.00876601	3.47182	0.149	0	1			CG14818	0.021398	0.744322	0.742	0.423	1			mask	0.0200784	-4.65661	0.022	0.153	1			CG3348	0.119277	2.63703	0.25	0.05	1
e(y)1	0.00717666	1.6341	0.043	0.019	1			Rbm13	0.000245292	0.813032	0.177	0.123	1			CG6621	0.00578055	0.914133	0.101	0.05	1			Ubc2	0.00301187	-0.636676	0.171	0.25	1			twin	0.00315143	-0.861172	0.116	0.236	1			RhoGAP92B	0.122758	1.32568	0.087	0.03	1			CG8785	0.000150441	4.53632	0.071	0	1			CG30094	0.000548458	1.47325	0.041	0.007	1			CG3021	0.0700991	2.75924	0.1	0.019	1			Klc	0.00940579	-4.18382	0	0.111	1			Ctr1B	0.00445352	-0.885598	0.468	0.545	1			CG12848	0.0711693	-2.32616	0.238	0.5	1			Ost48	0.00501587	2.07265	0.207	0.062	1			CG9346	0.0538671	-4.00535	0	0.028	1			CG10754	0.0500294	1.18505	0.094	0.026	1			CG11076	0.0624496	-4.53475	0	0.092	1			Eaf	0.0383996	3.84794	0.116	0.029	1			Patronin	0.0151049	1.58605	0.136	0.029	1			Mdr50	0.00876601	4.84879	0.149	0	1			Chc	0.021453	-0.178365	0.454	0.154	1			Pi3K59F	0.0201584	-5.55726	0	0.111	1			ND75	0.119277	1.75101	0.25	0.05	1
OstDelta	0.00722237	0.992106	0.093	0.054	1			CalpA	0.000249681	-1.79955	0.016	0.045	1			CG6540	0.00578226	0.661141	0.222	0.152	1			CSN6	0.00301574	1.18624	0.183	0.109	1			CG17328	0.00317187	2.48935	0.041	0.01	1			CG7686	0.122829	-1.06643	0.13	0.283	1			CG4269	0.000150441	4.2421	0.071	0	1			CG32250	0.00054863	1.35285	0.107	0.046	1			CG15771	0.070725	0.736675	0.4	0.174	1			CG3476	0.0094058	-3.55019	0	0.111	1			CG6018	0.00446561	1.23552	0.211	0.128	1			CG16865	0.0712563	-2.2928	0.033	0.167	1			Ubc10	0.00511476	1.45648	0.172	0.044	1			CG9899	0.0538671	-4.02425	0	0.028	1			CG5028	0.0500294	1.51782	0.094	0.026	1			e(y)3	0.0624496	-4.85715	0	0.092	1			Rab39	0.0383996	3.80301	0.116	0.029	1			mRpL54	0.0151049	2.34464	0.136	0.029	1			Blos1	0.00876601	3.94081	0.149	0	1			CG30456	0.0216341	3.51531	0.237	0.038	1			Pgm	0.0201584	-3.85768	0	0.111	1			Ubc7	0.119277	2.22541	0.25	0.05	1
CG3625	0.00730343	1.46291	0.057	0.028	1			Smg6	0.000254663	-0.527654	0.145	0.208	1			AGO1	0.00578526	-0.434009	0.558	0.586	1			CG42336	0.00302786	-0.360051	0.431	0.54	1			CG5910	0.00318624	1.02454	0.198	0.111	1			Vha100-2	0.123115	-4.72772	0	0.094	1			stl	0.000152628	-4.12271	0.003	0.031	1			Sfp33A3	0.000551495	6.96332	0.022	0	1			Prx2540-1	0.0708877	2.61621	0.1	0.019	1			Srp68	0.0094058	-3.41283	0	0.111	1			gro	0.00454405	-2.87689	0.035	0.105	1			CG6357	0.0713852	-1.83472	0.106	0.333	1			CG6453	0.00520417	1.32409	0.172	0.044	1			CG3906	0.0538671	-6.01595	0	0.028	1			Yippee	0.0502784	1.65719	0.125	0.043	1			l(3)01239	0.0633442	1.76149	0.2	0.097	1			eIF5B	0.0384341	0.946905	0.256	0.116	1			nuf	0.0151049	0.505554	0.136	0.029	1			CG8320	0.00876601	2.54021	0.149	0	1			Prosalpha7	0.0216757	-0.273541	0.381	0.115	1			CG11148	0.0201584	-5.94133	0	0.111	1			Rok	0.119277	2.58764	0.25	0.05	1
CG6204	0.00732791	-5.29526	0	0.023	1			CG33127	0.000254684	2.56835	0.022	0.004	1			Nup93-1	0.00580866	0.36522	0.332	0.255	1			CG3731	0.00306596	-0.193251	0.752	0.827	1			CG7338	0.0031961	0.811127	0.364	0.246	1			tay	0.123115	-4.74008	0	0.094	1			CG6439	0.000154468	0.3987	0.818	0.801	1			PGRP-LD	0.000551495	5.37542	0.022	0	1			CG6175	0.0708877	2.56619	0.1	0.019	1			CG11980	0.0094058	-3.82676	0	0.111	1			CG9673	0.00456097	0.502047	0.713	0.688	1			Prosalpha5	0.0715969	-2.53958	0.111	0.333	1			snRNP-U1-C	0.00520417	1.02533	0.172	0.044	1			Atac3	0.0538671	-4.0895	0	0.028	1			CG12926	0.0503012	-1.07937	0.062	0.21	1			Rad23	0.0649472	1.09755	0.229	0.113	1			Pdk1	0.0387588	0.625714	0.174	0.058	1			PpV	0.0151049	1.8352	0.136	0.029	1			CG14480	0.00876601	3.71962	0.149	0	1			CG32280	0.0218717	2.46728	0.34	0.115	1			CaBP1	0.0202559	0.261872	0.217	0.069	1			RpL35A	0.120011	-0.782534	0.583	0.8	1
Act42A	0.00733545	0.681147	0.243	0.182	1			Gapdh1	0.000263918	-0.266548	0.49	0.581	1			HmgD	0.0058304	0.158159	0.864	0.798	1			CG8545	0.00309119	0.528999	0.392	0.294	1			a	0.00321435	1.17727	0.124	0.055	1			ZAP3	0.123115	-4.8797	0	0.094	1			Jheh2	0.000155116	-0.534375	0.329	0.471	1			CG31278	0.000551495	6.8973	0.022	0	1			kst	0.071536	0.584193	0.7	0.365	1			E2f1	0.0094058	-4.59383	0	0.111	1			Nxt1	0.00464052	0.257409	0.175	0.098	1			CG32230	0.0718045	3.69413	0.484	0.167	1			CG9065	0.00520417	1.32674	0.172	0.044	1			CG6511	0.0538671	-5.09725	0	0.028	1			CG13090	0.0503514	4.27264	0.062	0.013	1			RpS23	0.0659868	-0.542353	0.857	0.862	1			CG31704	0.0388933	3.33345	0.093	0.014	1			CG4267	0.0151066	-1.35382	0.091	0.01	1			CG15117	0.00876601	3.40837	0.149	0	1			ND42	0.0218786	0.380822	0.433	0.154	1			CG34348	0.020361	2.79454	0.196	0.056	1			CG14715	0.122111	2.15753	0.417	0.2	1
CG13126	0.007362	1.72449	0.023	0.007	1			pre-lola-G	0.000269535	1.07773	0.05	0.02	1			CG1815	0.00584394	0.912314	0.138	0.079	1			CG16817	0.00309407	0.211329	0.882	0.883	1			CG8080	0.00327029	1.91966	0.058	0.017	1			snf	0.123169	1.4044	0.13	0.056	1			lolal	0.000156827	-0.331618	0.785	0.838	1			APC4	0.000551495	5.20044	0.022	0	1			CG9065	0.0718014	1.6926	0.2	0.061	1			CG34132	0.00948946	-1.42375	0.073	0.232	1			fand	0.00464683	2.09177	0.07	0.024	1			CG6659	0.0718493	4.36172	0.369	0	1			bic	0.00521292	-1.16889	0.517	0.674	1			Ptp69D	0.0538671	-5.82811	0	0.028	1			CG16941	0.0503514	4.40169	0.062	0.013	1			Vha14-1	0.0665861	-1.11148	0.229	0.379	1			ImpL2	0.0388933	2.73261	0.093	0.014	1			CG3792	0.0151066	0.919939	0.091	0.01	1			mRpS29	0.00876601	3.8402	0.149	0	1			VhaAC45	0.021884	0.507425	0.711	0.385	1			CG8300	0.0205962	0.942619	0.261	0.097	1			CG2789	0.123725	0.720704	0.5	0.2	1
CG6700	0.00749762	-0.744354	0.14	0.2	1			CG4038	0.000269946	0.323612	0.548	0.504	1			CG10638	0.00584518	0.374128	0.367	0.285	1			Gadd45	0.00309425	-0.399363	0.389	0.492	1			Alh	0.00327105	0.656321	0.364	0.248	1			Fer2LCH	0.124175	-1.19619	0.13	0.277	1			CG17508	0.000156971	0.450423	0.736	0.649	1			CG4653	0.000551495	5.51655	0.022	0	1			TFAM	0.0721326	1.00017	0.3	0.11	1			CG9922	0.0094916	0.750945	0.055	0.211	1			CG6439	0.00466822	0.909006	0.281	0.184	1			CG9084	0.0723388	-1.65042	0.234	0.5	1			grp	0.00528821	1.566	0.138	0.029	1			Notum	0.0538671	-3.69304	0	0.028	1			koko	0.0503514	3.02784	0.062	0.013	1			CG11982	0.0666736	3.22666	0.086	0.026	1			Syx17	0.0388933	2.59702	0.093	0.014	1			CG7466	0.0151066	1.01077	0.091	0.01	1			Aats-tyr-m	0.00876601	4.10803	0.149	0	1			mRpL52	0.0219602	0.258042	0.33	0.077	1			opm	0.0205962	0.15214	0.261	0.097	1			ben	0.123725	0.330295	0.5	0.2	1
flr	0.0075318	0.887236	0.137	0.089	1			Gdh	0.000270717	-0.638735	0.149	0.215	1			Mekk1	0.00585548	0.693931	0.215	0.152	1			Rab7	0.00311504	-0.361502	0.533	0.645	1			CG32344	0.00328462	0.658869	0.298	0.185	1			RpS26	0.12457	-0.20136	0.957	0.986	1			Crtc	0.000160768	-0.447582	0.593	0.738	1			CG10171	0.00055488	0.91585	0.041	0.007	1			RpS14a	0.0724283	0.324144	1	0.948	1			CG7394	0.00959564	-0.535377	0.091	0.263	1			Hip1	0.00469872	0.828847	0.117	0.055	1			RpL15	0.0724973	0.825658	0.94	0.833	1			sqa	0.00534246	0.129483	0.138	0.029	1			Hsc20	0.0538671	-5.25023	0	0.028	1			spas	0.0503514	3.41237	0.062	0.013	1			CG14229	0.0668277	1.35731	0.143	0.056	1			CG7724	0.0388933	3.10303	0.093	0.014	1			Taf11	0.0151066	0.333994	0.091	0.01	1			LysX	0.00876601	7.48267	0.149	0	1			Idh	0.022048	-0.597763	0.588	0.231	1			CG4619	0.0206824	1.4133	0.174	0.042	1			Mct1	0.124689	1.4527	0.417	0.15	1
His3.3B	0.00753883	-0.12387	0.757	0.796	1			CG30460	0.000273082	-0.276	0.529	0.634	1			CG4455	0.00586586	0.804212	0.118	0.063	1			grsm	0.0031299	0.72143	0.394	0.31	1			CG12772	0.00328804	1.49717	0.083	0.031	1			Jarid2	0.125207	-4.86879	0	0.093	1			CG13366	0.00016423	0.699234	0.466	0.346	1			lilli	0.000558489	-1.67116	0.027	0.083	1			crim	0.0724867	2.58816	0.1	0.019	1			Arf102F	0.00961867	-0.444179	0.091	0.26	1			Csp	0.00471757	0.855755	0.287	0.186	1			JIL-1	0.0726105	-1.67647	0.033	0.167	1			CG6428	0.00534246	1.79068	0.138	0.029	1			CG16775	0.0538671	-4.15527	0	0.028	1			Tsp42En	0.0508251	-1.74777	0.031	0.167	1			Arf79F	0.0669175	-0.847672	0.286	0.431	1			CG1910	0.0390084	0.667967	0.267	0.13	1			mthl15	0.0151066	1.64593	0.091	0.01	1			Drsl3	0.00876601	5.48167	0.149	0	1			Tango14	0.0221505	3.35375	0.237	0.038	1			CG14270	0.0206824	0.617249	0.174	0.042	1			dikar	0.125199	-4.42121	0.083	0.3	1
csul	0.00761149	1.33899	0.043	0.019	1			CoVa	0.00027316	-0.172469	0.763	0.835	1			CG12384	0.00589066	-0.276876	0.744	0.801	1			Sh3beta	0.00314656	0.55416	0.414	0.335	1			CG13300	0.00330636	1.55233	0.074	0.026	1			Chc	0.125491	0.926678	0.261	0.152	1			CG30493	0.000164894	1.01799	0.402	0.293	1			phol	0.000569399	-3.72652	0.005	0.045	1			CG14701	0.0724867	2.23247	0.1	0.019	1			CG5167	0.00971146	0.179209	0.127	0.32	1			Rad23	0.00473352	0.638039	0.263	0.167	1			CycT	0.0726561	-4.22158	0.035	0.167	1			sun	0.00536982	0.696359	0.621	0.308	1			CG34116	0.0538671	-3.05742	0	0.028	1			Tes	0.0509532	1.45276	0.094	0.026	1			CG8498	0.0670007	0.850305	0.286	0.149	1			CG3823	0.0390348	-0.496398	0.116	0.261	1			CG6729	0.0151066	-2.31078	0.091	0.01	1			Ppat-Dpck	0.00876601	4.62033	0.149	0	1			Hrb87F	0.0221505	2.76424	0.237	0.038	1			Pdk	0.0208754	-1.97928	0.348	0.472	1			Sap47	0.125199	-4.32535	0.083	0.3	1
Ptp99A	0.00761225	-1.01469	0.077	0.129	1			Pgi	0.0002799	-0.393856	0.207	0.283	1			CG3842	0.00589527	-3.4969	0.002	0.013	1			CG31855	0.00315841	-0.755734	0.102	0.169	1			CG4769	0.00333737	-0.454611	0.669	0.728	1			CG18815	0.125499	1.59651	0.087	0.03	1			CG13624	0.000165388	-0.546182	0.581	0.696	1			CG9993	0.000573736	0.426039	0.538	0.414	1			Hs6st	0.0724867	2.12558	0.1	0.019	1			l(1)G0255	0.0097511	-1.62645	0.055	0.2	1			CG5151	0.00475096	-1.54117	0.053	0.13	1			CG8311	0.0729704	-2.03525	0.106	0.333	1			Tal	0.00541251	1.17327	0.345	0.132	1			CG8334	0.0538671	-4.97183	0	0.028	1			Syx8	0.0509532	1.00955	0.094	0.026	1			NAA20	0.0673691	2.34904	0.114	0.041	1			Non2	0.0392295	0.936666	0.209	0.087	1			Itgbetanu	0.0151066	-0.204897	0.091	0.01	1			Atg12	0.00876601	2.8174	0.149	0	1			Aprt	0.0222197	-0.35631	0.258	0.038	1			flw	0.0209679	0.821619	0.239	0.083	1			CG11873	0.125199	-4.13807	0.083	0.3	1
CG2658	0.00769966	0.856964	0.06	0.03	1			CG10283	0.000292668	-0.306085	0.225	0.306	1			ND42	0.00589552	0.30643	0.501	0.401	1			mRpL21	0.00316915	0.686404	0.309	0.222	1			Nipped-A	0.00334889	0.561449	0.355	0.235	1			S6k	0.12579	-1.19689	0.087	0.229	1			l(2)37Cc	0.000165671	0.253203	0.944	0.953	1			Tsp42Ee	0.000574277	0.403062	0.385	0.263	1			CG7928	0.0724867	2.23093	0.1	0.019	1			CG4653	0.00979774	2.11347	0.327	0.227	1			colt	0.00476012	-1.57999	0.246	0.335	1			CG3625	0.0739573	4.20222	0.365	0	1			CG45061	0.00545237	-0.582952	0.138	0.029	1			Prp3	0.0538671	-3.8241	0	0.028	1			CG32195	0.0515912	3.28497	0.062	0.013	1			Rop	0.0676103	1.59123	0.171	0.077	1			OstDelta	0.0393586	0.545776	0.174	0.058	1			CG17715	0.0151066	0.400836	0.091	0.01	1			CG4101	0.00876601	2.95725	0.149	0	1			Whamy	0.0222197	-0.35122	0.258	0.038	1			mRpS33	0.0210725	0.954896	0.261	0.097	1			Smox	0.125199	-4.85624	0.083	0.3	1
GM130	0.00774465	-2.1657	0.01	0.041	1			alpha-Spec	0.000298611	0.212248	0.852	0.835	1			Tsp29Fa	0.00591243	0.479804	0.369	0.291	1			eIF-5A	0.00320436	-0.157097	0.996	1	1			for	0.00336782	0.475738	0.686	0.584	1			CG12945	0.126129	2.00793	0.087	0.031	1			RecQ5	0.000166807	-1.16609	0.109	0.209	1			PIG-U	0.000575987	0.975171	0.085	0.032	1			ATP7	0.0724867	1.93475	0.1	0.019	1			CG12264	0.00981095	-1.29212	0.018	0.144	1			Whamy	0.00476566	0.491455	0.316	0.211	1			botv	0.0739963	-4.14497	0.035	0.167	1			Der-1	0.00548095	1.07955	0.172	0.044	1			CG11986	0.0538671	-4.04792	0	0.028	1			Mtr3	0.0515912	3.74851	0.062	0.013	1			path	0.0677512	1.82286	0.2	0.097	1			pAbp	0.0395023	-0.572482	0.837	0.826	1			Stlk	0.0151066	1.80298	0.091	0.01	1			Krn	0.00876601	3.06074	0.149	0	1			CG5862	0.0222197	-1.10048	0.258	0.038	1			TBCB	0.0211881	2.92523	0.109	0.014	1			CG33494	0.128879	1.50031	0.667	0.4	1
tko	0.00809616	0.868845	0.13	0.085	1			CG10638	0.00030643	0.944388	0.102	0.059	1			Cys	0.00596656	-1.69816	0.016	0.04	1			LanB1	0.00320524	0.261915	0.747	0.714	1			CG3609	0.00338031	0.51236	0.719	0.675	1			mask	0.126339	-1.06743	0.174	0.324	1			Dlc90F	0.000167852	-0.301908	0.774	0.864	1			CG7970	0.000576237	0.42729	0.143	0.071	1			Axs	0.0724867	2.3562	0.1	0.019	1			CG4769	0.00982165	-0.140143	0.273	0.497	1			CG3862	0.0049032	0.695373	0.082	0.032	1			RpL4	0.0741887	0.881882	0.923	0.667	1			CG10725	0.00548912	2.31543	0.207	0.062	1			CG8121	0.0538671	-5.40524	0	0.028	1			Ssk	0.0515912	3.66632	0.062	0.013	1			Pi3K21B	0.0677636	2.0225	0.143	0.056	1			CG2852	0.0396525	0.357206	0.523	0.304	1			CSN7	0.0151066	1.16103	0.091	0.01	1			l(3)neo43	0.00876601	3.01951	0.149	0	1			Fur1	0.0223372	2.24683	0.309	0.077	1			RpL31	0.021355	-0.458031	0.848	0.861	1			Cys	0.129679	1.96455	0.833	0.65	1
CG13868	0.00814451	-0.406289	0.297	0.372	1			CG10947	0.000307166	5.11108	0.011	0	1			Prx3	0.00606668	0.273215	0.579	0.483	1			rad50	0.00321542	-0.585313	0.205	0.29	1			fus	0.00340408	0.481753	0.653	0.572	1			Pino	0.127335	-4.9546	0	0.092	1			scyl	0.00016884	-0.770417	0.341	0.466	1			CG8097	0.000585583	3.82448	0.027	0.002	1			CG18259	0.0724867	2.25718	0.1	0.019	1			GstE9	0.00983311	-0.519985	0.182	0.399	1			CG3907	0.00492387	-1.92791	0.058	0.139	1			Chmp1	0.0744894	-1.53253	0.244	0.5	1			CG34282	0.00555592	4.18139	0.069	0.007	1			CG6791	0.0538671	-2.97295	0	0.028	1			CG8043	0.0515912	3.11402	0.062	0.013	1			SpdS	0.0679744	2.99315	0.086	0.026	1			CG13321	0.039741	3.29032	0.093	0.014	1			CG8314	0.0151066	-0.173933	0.091	0.01	1			CG6218	0.00876601	4.60712	0.149	0	1			Galt	0.0225531	1.49897	0.402	0.154	1			RpL38	0.0213936	0.836467	0.826	0.736	1			Lam	0.129903	1.3648	0.333	0.1	1
CG6686	0.00815883	0.800677	0.11	0.068	1			CG11400	0.000307166	5.50245	0.011	0	1			Aos1	0.00608013	0.360668	0.488	0.401	1			CG12082	0.00322249	0.728879	0.219	0.137	1			His3.3B	0.00342668	-0.257255	0.95	0.973	1			Mnn1	0.127335	-4.76728	0	0.092	1			Not3	0.000169082	-0.522429	0.455	0.592	1			Oxp	0.000588551	3.63785	0.027	0.002	1			sgg	0.0725956	1.07746	0.6	0.342	1			MFS17	0.00983802	-0.991375	0.018	0.144	1			CG32638	0.00494502	1.58459	0.14	0.073	1			CG5804	0.0745389	-1.41183	0.754	0.833	1			CG31233	0.00555592	3.81197	0.069	0.007	1			CG6330	0.0538671	-3.8898	0	0.028	1			CG34380	0.0517318	-2.28877	0.062	0.202	1			Taf12	0.0687102	1.93102	0.143	0.056	1			nonC	0.039741	2.1526	0.093	0.014	1			Ras64B	0.0151066	1.56916	0.091	0.01	1			sds22	0.00876601	3.00835	0.149	0	1			jvl	0.0226776	3.16684	0.237	0.038	1			CG10688	0.0214751	0.735961	0.239	0.083	1			CG42748	0.129903	1.35006	0.333	0.1	1
CG7083	0.00817175	-1.44543	0.023	0.061	1			Fancl	0.000307166	5.67825	0.011	0	1			CG6357	0.00612355	0.365584	0.396	0.308	1			Rpn2	0.00322608	0.60777	0.459	0.379	1			CG7394	0.0034343	-0.705695	0.14	0.274	1			CG7337	0.127335	-4.87812	0	0.092	1			CG15817	0.000169406	0.908445	0.348	0.215	1			Acph-1	0.000588551	3.97015	0.027	0.002	1			Lrch	0.0740779	-1.21454	0.2	0.527	1			CG7182	0.00986375	-3.83499	0	0.109	1			CG32633	0.0049593	0.365029	0.661	0.556	1			caps	0.0748977	-0.857142	0.102	0.333	1			Zip48C	0.00561218	1.59116	0.241	0.081	1			CG2059	0.0538671	-4.05212	0	0.028	1			VhaAC45	0.0517729	1.44469	0.219	0.107	1			CG45060	0.0692543	-2.42061	0.029	0.138	1			Nup93-1	0.039741	2.74603	0.093	0.014	1			CG5567	0.0151066	0.930161	0.091	0.01	1			Non3	0.00876601	3.58121	0.149	0	1			nemy	0.0227811	0.204192	0.495	0.192	1			Hnf4	0.0215584	1.12999	0.261	0.097	1			Strica	0.129903	0.390021	0.333	0.1	1
CG9350	0.00818108	-1.03786	0.057	0.105	1			sals	0.000307166	5.78528	0.011	0	1			blw	0.00613877	0.16169	0.975	0.954	1			Nrx-IV	0.00328105	-0.869534	0.093	0.157	1			Dbi	0.00346807	1.98346	0.05	0.013	1			Hsp68	0.127335	-4.98013	0	0.092	1			CG15255	0.000171747	4.93283	0.07	0	1			CG34310	0.000591574	0.83584	0.099	0.041	1			fz2	0.0742204	0.541964	0.5	0.225	1			CG9775	0.00986375	-3.82704	0	0.109	1			CG5958	0.00501025	0.764708	0.351	0.25	1			CG1213	0.07503	4.28565	0.363	0	1			CG5604	0.00561604	1.11087	0.276	0.095	1			Dok	0.0538671	-4.91635	0	0.028	1			Grasp65	0.0517874	1.53045	0.125	0.043	1			mRpS18C	0.0692959	2.66469	0.086	0.026	1			CG5973	0.0397775	0.594912	0.209	0.087	1			CSN1b	0.0151066	-1.18143	0.091	0.01	1			CG5510	0.00876601	3.39328	0.149	0	1			CG5118	0.0228136	4.61846	0.175	0	1			CG32549	0.0216431	1.06781	0.283	0.111	1			Nrx-IV	0.129903	1.04436	0.333	0.1	1
cic	0.0082263	0.331921	0.627	0.572	1			CG17930	0.000307166	5.84423	0.011	0	1			dj-1beta	0.00615516	0.295408	0.474	0.394	1			cpa	0.00328562	0.356283	0.698	0.625	1			Chrac-14	0.00350502	-1.90365	0.041	0.133	1			Uba1	0.127687	-1.17156	0.043	0.17	1			shrb	0.000174122	-0.403923	0.768	0.832	1			Prx2540-2	0.000591786	0.424987	0.107	0.046	1			hk	0.0745093	1.14886	0.2	0.059	1			CG9981	0.00986375	-3.66765	0	0.109	1			LM408	0.00501273	-0.685822	0.275	0.4	1			Gl	0.075382	-1.85564	0.033	0.167	1			Trap1	0.00567278	1.43983	0.172	0.044	1			CalpC	0.0538671	-3.8552	0	0.028	1			mRpL50	0.0518912	0.891101	0.094	0.026	1			lwr	0.0693452	1.26963	0.286	0.164	1			CG42684	0.0397775	0.435381	0.209	0.087	1			gig	0.0151066	-0.45763	0.091	0.01	1			e(r)	0.00876601	3.26074	0.149	0	1			CG31855	0.0228136	2.63352	0.175	0	1			CG5885	0.0218691	0.526177	0.435	0.208	1			P58IPK	0.129903	-1.09404	0.333	0.1	1
eIF4AIII	0.00830853	0.98779	0.087	0.05	1			Rpb12	0.000308763	-0.252947	0.235	0.317	1			CG6013	0.00616714	-0.936004	0.055	0.096	1			CG5447	0.00330042	-0.705906	0.104	0.173	1			RpS15Aa	0.00354967	0.117623	1	1	1			Hrb98DE	0.127727	-1.69236	0.043	0.166	1			Gp93	0.000175471	0.357067	0.866	0.838	1			Npc2b	0.000597258	-0.539062	0.33	0.412	1			RpS29	0.074537	-0.306791	1	0.997	1			mRpS26	0.0100294	0.20316	0.018	0.144	1			CG13315	0.0050132	0.498383	0.813	0.774	1			Treh	0.0761153	4.36767	0.361	0	1			Fst	0.00567278	1.01039	0.172	0.044	1			RpS6	0.0540173	-0.316357	0.901	0.894	1			CG5793	0.0518912	1.38522	0.094	0.026	1			Eb1	0.0695374	0.607611	0.171	0.072	1			mRpL33	0.0399243	-0.317013	0.256	0.116	1			CG11426	0.0151066	-1.3778	0.091	0.01	1			c12.1	0.00876601	3.7955	0.149	0	1			CG5869	0.0228136	3.08193	0.175	0	1			Sec71	0.0219141	1.53909	0.174	0.042	1			Tpi	0.129903	0.865886	0.333	0.1	1
CG1416	0.0084684	-0.605196	0.1	0.156	1			corto	0.000312214	-0.376301	0.219	0.3	1			lds	0.00617207	0.167267	0.23	0.152	1			CG8398	0.00331215	-0.313976	0.36	0.472	1			gatA	0.00361087	0.978948	0.165	0.085	1			CG3770	0.129447	1.98318	0.087	0.031	1			Tpr2	0.000176217	0.369583	0.774	0.733	1			shn	0.000600269	-1.84677	0.052	0.117	1			Elf	0.0748648	1.6866	0.3	0.13	1			mRpL12	0.0100412	-0.602933	0.073	0.232	1			CG6218	0.00505626	-0.170242	0.152	0.079	1			sesB	0.0765072	1.69098	0.714	0.5	1			RpS13	0.00567835	-0.581279	0.862	0.905	1			CG33635	0.0548305	2.08871	0.069	0.021	1			CG7911	0.0519414	1.76337	0.219	0.103	1			app	0.0695415	2.14819	0.114	0.041	1			CG17691	0.0402827	0.421392	0.349	0.188	1			Patr-1	0.0151066	-0.789378	0.091	0.01	1			CG14210	0.00876601	3.85519	0.149	0	1			CG10341	0.0228136	4.02563	0.175	0	1			Prpk	0.0219141	0.392918	0.174	0.042	1			CG42666	0.129903	2.13954	0.333	0.1	1
cyp33	0.00848311	1.13887	0.04	0.017	1			CoVIb	0.00031333	0.210153	0.87	0.854	1			CG32479	0.0062796	-0.432451	0.373	0.437	1			CG1890	0.00331723	-0.330718	0.624	0.718	1			CG8032	0.00362424	1.47723	0.099	0.041	1			egh	0.129498	-4.91407	0	0.091	1			CG6762	0.000176836	0.774491	0.53	0.424	1			modSP	0.000615427	0.59319	0.135	0.065	1			Hexim	0.0749405	2.38828	0.1	0.019	1			sgg	0.0100838	-1.77109	0.018	0.143	1			Mtap	0.00506145	-0.726365	0.099	0.19	1			His3.3A	0.0765979	2.93522	0.493	0.167	1			CG4592	0.0057518	3.85818	0.069	0.007	1			didum	0.0548305	2.47407	0.069	0.021	1			CG10086	0.0519792	-2.77659	0.031	0.159	1			esg	0.0699941	-0.505812	0.286	0.456	1			CG34213	0.0406043	2.16798	0.093	0.014	1			CG4607	0.0151066	1.74904	0.091	0.01	1			CG14229	0.00876601	3.08762	0.149	0	1			Pld	0.0228136	3.02916	0.175	0	1			CG17337	0.0219608	1.09528	0.348	0.153	1			CG12177	0.129903	0.819807	0.333	0.1	1
Pglym78	0.00862	-0.450202	0.183	0.255	1			ltd	0.000318269	1.0856	0.074	0.038	1			vir	0.00628034	1.03484	0.135	0.079	1			Rpn7	0.0033474	0.522366	0.491	0.427	1			CG5346	0.00364788	-1.66256	0.05	0.145	1			RhoGAP15B	0.129766	1.55671	0.13	0.057	1			Mef2	0.000183254	0.835824	0.42	0.288	1			CG3760	0.000617957	0.342596	0.157	0.08	1			CG1667	0.075124	1.65469	0.2	0.062	1			CG15255	0.0101081	-0.712771	0.182	0.387	1			Paip2	0.0051048	-1.83519	0.082	0.167	1			mop	0.0767373	-3.11493	0.035	0.167	1			Prx2540-1	0.0057518	3.48752	0.069	0.007	1			CG7272	0.0548578	0.525754	0.466	0.38	1			Gug	0.0519829	-2.49085	0.062	0.197	1			CG8258	0.0700838	-3.16375	0.029	0.133	1			CG32202	0.0406043	2.48788	0.093	0.014	1			t	0.0151066	0.637574	0.091	0.01	1			CG5999	0.00880676	1.96222	0.277	0.071	1			RagC-D	0.0228136	3.99345	0.175	0	1			CG16979	0.0220142	2.4936	0.109	0.014	1			CG4692	0.131073	1.11822	0.583	0.3	1
Rgl	0.00867001	1.00267	0.073	0.04	1			Dat	0.000318998	1.71922	0.034	0.011	1			Phb2	0.00636962	0.235244	0.729	0.636	1			sun	0.00336316	0.175859	0.918	0.875	1			FKBP59	0.00366737	0.483438	0.579	0.479	1			CG14619	0.12994	1.76667	0.13	0.059	1			CG10178	0.000186374	3.45629	0.079	0.005	1			Sox100B	0.000620469	-2.75121	0.014	0.059	1			CG6409	0.0757734	1.29577	0.1	0.019	1			CG8791	0.0101149	-0.266712	0.036	0.175	1			CG7231	0.00511327	-0.884342	0.333	0.415	1			Tpc1	0.0767999	-2.09979	0.033	0.167	1			Rif1	0.0057518	3.81457	0.069	0.007	1			CG14971	0.0548586	0.807275	0.206	0.127	1			CG5151	0.0521162	-1.44849	0.156	0.326	1			Lerp	0.0705537	0.119336	0.029	0.144	1			Ace	0.0406043	2.27524	0.093	0.014	1			vap	0.0151066	1.02737	0.091	0.01	1			bai	0.00890162	0.367835	0.426	0.167	1			CG13319	0.0228136	3.82699	0.175	0	1			Syx18	0.0220142	4.38565	0.109	0.014	1			Trip1	0.136202	1.05263	0.25	0.05	1
Non2	0.00868824	0.629342	0.17	0.116	1			Arpc3A	0.000324821	-0.556809	0.145	0.21	1			Coop	0.00643625	-1.53592	0.016	0.04	1			Itp-r83A	0.00337806	0.709539	0.146	0.073	1			Orct2	0.00367542	0.65353	0.413	0.297	1			CG10286	0.130007	1.88126	0.087	0.031	1			ct	0.000186829	4.08691	0.079	0.005	1			CG10657	0.000625919	0.682347	0.096	0.039	1			Cbl	0.075783	1.18996	0.5	0.272	1			Mgstl	0.0101748	-0.178133	0.091	0.254	1			CG17883	0.00511917	1.06736	0.123	0.06	1			mats	0.0767999	-1.68366	0.033	0.167	1			angel	0.0057518	3.79719	0.069	0.007	1			CG15423	0.0549545	1.28416	0.244	0.169	1			Sap47	0.052246	-0.869025	0.094	0.258	1			CG5919	0.0706385	2.59075	0.086	0.026	1			CG5013	0.040633	3.92281	0.116	0.029	1			RpL13	0.0152081	0.646488	1	0.882	1			whd	0.00896746	2.0657	0.198	0.024	1			Dh31-R	0.0228136	4.17198	0.175	0	1			CG34112	0.0220693	1.37397	0.196	0.056	1			epsilonCOP	0.136202	0.141066	0.25	0.05	1
bif	0.00874325	0.438658	0.32	0.251	1			Nipped-B	0.000331126	-0.376797	0.308	0.387	1			Rpt3R	0.00647772	3.85971	0.024	0	1			Sirt4	0.00338085	-1.01508	0.021	0.056	1			Thd1	0.00368176	0.352906	0.446	0.313	1			mlt	0.130045	-0.797154	0.13	0.302	1			Eip74EF	0.000186911	-0.761418	0.277	0.403	1			CG17571	0.000630852	-7.38778	0	0.032	1			RpL14	0.0759568	0.259778	1	0.997	1			Tom20	0.0102145	-0.2287	0.091	0.263	1			CG4942	0.00513548	5.39161	0.041	0.009	1			Rab7	0.0770219	-1.53369	0.236	0.5	1			Gfat2	0.00577145	0.633793	0.241	0.077	1			unc-45	0.0553661	0.382634	0.092	0.035	1			cpb	0.052556	1.45745	0.125	0.043	1			pnut	0.0708558	-4.34703	0	0.087	1			Ugt86Da	0.0409795	0.617591	0.267	0.13	1			mRpL24	0.0153083	3.41512	0.114	0.02	1			CG32053	0.00896746	2.53761	0.198	0.024	1			Shroom	0.0228136	3.42389	0.175	0	1			CG11151	0.0222685	0.561419	0.87	0.75	1			CG5261	0.136202	1.63272	0.25	0.05	1
Ald	0.00875969	-0.189269	0.64	0.728	1			RnpS1	0.000335966	0.829473	0.134	0.086	1			ASPP	0.00653979	-0.919849	0.06	0.103	1			CG13126	0.00339074	1.08168	0.121	0.056	1			His2Av	0.00369045	-0.36046	0.678	0.729	1			RpL3	0.130691	-0.230025	0.957	0.986	1			CG17612	0.000189903	-2.17345	0.014	0.058	1			CG40472	0.000630944	1.2438	0.052	0.013	1			Rpi	0.0761375	1.16169	0.3	0.111	1			ABCB7	0.0102707	-0.682172	0.036	0.176	1			CG31715	0.00514775	0.382744	0.333	0.227	1			CG31937	0.0770571	-2.84159	0.125	0.333	1			sty	0.00577574	-1.86706	0.241	0.48	1			Tpr2	0.0553664	0.35444	0.374	0.296	1			Smg5	0.0526464	-5.32188	0	0.107	1			CG6700	0.0708562	-4.34803	0	0.087	1			Arpc4	0.041327	0.831966	0.337	0.188	1			CG9328	0.0153083	1.93263	0.114	0.02	1			CG4390	0.00896746	2.51669	0.198	0.024	1			mRpL41	0.0228136	3.17588	0.175	0	1			CG31087	0.0224879	0.708916	0.37	0.167	1			Fs(2)Ket	0.136202	0.702413	0.25	0.05	1
CG7142	0.00877515	2.38846	0.02	0.006	1			CG2064	0.000336724	0.713407	0.222	0.165	1			AP-1-2beta	0.00654043	0.567763	0.317	0.238	1			AOX1	0.00343086	0.596567	0.37	0.274	1			CG30090	0.00369531	0.443513	0.694	0.57	1			rhea	0.131235	0.655077	0.391	0.268	1			CG18081	0.000192992	-0.367759	0.785	0.848	1			Sap47	0.000631237	-1.00176	0.118	0.199	1			CG9306	0.0766576	-4.04212	0	0.244	1			ImpL2	0.0102801	-1.15458	0.018	0.143	1			CG15863	0.00515314	1.09775	0.076	0.028	1			Spn	0.0770595	-1.35764	0.106	0.333	1			l(3)02640	0.00579448	0.666776	0.138	0.029	1			Ptp52F	0.0555359	1.61941	0.13	0.063	1			Karybeta3	0.0526464	-5.01619	0	0.107	1			conu	0.0708562	-4.50153	0	0.087	1			CG11555	0.0414015	2.87444	0.116	0.029	1			Ugt58Fa	0.0153083	1.85547	0.114	0.02	1			CG13585	0.00896883	0.137054	0.366	0.119	1			Pex11	0.0228136	3.7247	0.175	0	1			alph	0.0225215	1.26257	0.239	0.083	1			ubl	0.136202	1.37608	0.25	0.05	1
E2f1	0.00886905	-0.512512	0.237	0.302	1			Sbp2	0.000337124	-2.50799	0.005	0.026	1			CG30122	0.00657135	0.235929	0.673	0.579	1			CG32115	0.00343824	-1.14367	0.085	0.145	1			CG43064	0.00373052	1.65915	0.05	0.013	1			CG13994	0.131863	2.98381	0.043	0.01	1			CG5910	0.000199362	1.03372	0.467	0.366	1			Oscp	0.000631714	0.397104	0.684	0.618	1			Kap3	0.077324	3.02288	0.1	0.02	1			Aac11	0.0103434	-3.96578	0	0.108	1			CG13366	0.00518642	1.6184	0.088	0.036	1			CG10559	0.0772134	4.10488	0.359	0	1			Jon65Aiii	0.00591647	-4.23292	0.069	0.304	1			CG8841	0.0559305	1.79148	0.069	0.021	1			REG	0.0526464	-5.35909	0	0.107	1			CG10467	0.0708562	-4.21452	0	0.087	1			CG14200	0.0414015	2.69425	0.116	0.029	1			mirr	0.0153083	3.19873	0.114	0.02	1			mRpL42	0.00914773	1.77267	0.238	0.048	1			bl	0.0228136	2.63275	0.175	0	1			mRpL16	0.0225215	1.73487	0.239	0.083	1			CG18343	0.136202	-0.579237	0.25	0.05	1
sds22	0.00892096	0.820977	0.073	0.04	1			Sucb	0.000339838	0.910453	0.144	0.096	1			CG17544	0.00657725	0.279198	0.508	0.424	1			cer	0.00344486	-0.396442	0.377	0.476	1			alphaSnap	0.0037857	-0.840101	0.165	0.294	1			CG32022	0.131863	2.71114	0.043	0.01	1			CG11309	0.000207874	0.838344	0.339	0.215	1			Sptr	0.000640485	0.186055	0.168	0.087	1			CG9941	0.077324	3.13021	0.1	0.02	1			Grasp65	0.0103434	-3.7668	0	0.108	1			CG42489	0.00519413	0.864605	0.316	0.218	1			CG13324	0.0772134	5.15779	0.359	0	1			CG5126	0.00595389	2.84154	0.069	0.007	1			Sec13	0.0561178	0.878668	0.359	0.275	1			CG43349	0.0528437	0.369601	0.094	0.026	1			CG7185	0.0708562	-4.44161	0	0.087	1			psq	0.0414658	0.238356	0.314	0.159	1			Map205	0.0153083	2.06246	0.114	0.02	1			nst	0.00915815	2.15547	0.198	0.024	1			CG10433	0.0228136	4.08819	0.175	0	1			cbx	0.0225536	0.76017	0.174	0.042	1			CG8314	0.136202	0.301246	0.25	0.05	1
Spf45	0.00894666	-1.6983	0.02	0.055	1			CREG	0.000340491	3.61047	0.013	0.001	1			Mnt	0.00659356	-0.442554	0.186	0.255	1			Nup58	0.00346378	1.72621	0.093	0.036	1			LpR2	0.00384106	1.08214	0.083	0.031	1			AdSL	0.131863	2.78784	0.043	0.01	1			Strica	0.000208253	1.16859	0.284	0.162	1			Mkp3	0.000653458	-2.21601	0.052	0.115	1			Hex-A	0.0774234	0.754142	0.7	0.436	1			CG5938	0.0103434	-2.97707	0	0.108	1			Phax	0.00519857	-3.68362	0.006	0.056	1			Mipp1	0.0772134	4.1492	0.359	0	1			bowl	0.00595389	3.25579	0.069	0.007	1			CG13751	0.0561574	1.01401	0.29	0.204	1			Vps35	0.0528437	0.895821	0.094	0.026	1			Nc73EF	0.0708562	-4.78635	0	0.087	1			Tep2	0.0414835	1.01174	0.093	0.014	1			CG12075	0.0153083	1.88545	0.114	0.02	1			NHP2	0.00932528	2.01498	0.238	0.048	1			CG4585	0.0228136	3.6524	0.175	0	1			Ate1	0.0225536	0.372748	0.174	0.042	1			Pex11	0.136202	0.831037	0.25	0.05	1
Prosalpha4	0.00907121	0.78449	0.167	0.115	1			Mec2	0.000344587	0.529189	0.265	0.202	1			papi	0.00663438	-0.981847	0.069	0.113	1			Aldh-III	0.00346551	0.85507	0.292	0.21	1			l(2)06225	0.00384224	-0.204565	0.975	0.96	1			Spps	0.131863	3.25331	0.043	0.01	1			CG30414	0.000209731	-0.750498	0.132	0.241	1			apt	0.000655259	-2.48065	0.03	0.085	1			Tep4	0.0775898	1.54518	0.4	0.218	1			Hlc	0.0103434	-4.25384	0	0.108	1			Pfrx	0.00520698	1.32282	0.175	0.1	1			mnb	0.0774609	-2.91441	0.119	0.333	1			CG14005	0.00595389	2.93499	0.069	0.007	1			CG15111	0.0564118	-1.59735	0.038	0.099	1			CG32544	0.0528437	1.22503	0.094	0.026	1			Irp-1A	0.0708562	-4.48351	0	0.087	1			CG8460	0.0414835	1.26574	0.093	0.014	1			CG14767	0.0153787	1.86183	0.227	0.078	1			CG5577	0.00932994	-0.224112	0.248	0.048	1			CG42324	0.0228136	3.70991	0.175	0	1			RpLP0-like	0.0226658	1.2298	0.196	0.056	1			CG9350	0.136202	0.899996	0.25	0.05	1
sc	0.00909121	1.76097	0.02	0.006	1			CG15529	0.000346488	-0.750594	0.035	0.074	1			CG8372	0.00663765	0.5107	0.256	0.182	1			CG34057	0.00346715	4.09953	0.034	0	1			CG13185	0.00386509	0.584695	0.364	0.249	1			CG2200	0.131863	3.66715	0.043	0.01	1			CAH2	0.000210208	2.90595	0.12	0.031	1			RpL27	0.000666696	-0.606473	0.72	0.699	1			Arp2	0.0779986	1.86733	0.2	0.064	1			CG42336	0.0103969	-0.581814	0.327	0.601	1			RpS7	0.00521691	-0.241562	0.959	0.936	1			Moe	0.0780542	3.17609	0.493	0.167	1			CG4537	0.00595389	3.15344	0.069	0.007	1			HP1b	0.0564118	-0.6922	0.038	0.099	1			Ent1	0.0528564	1.78164	0.062	0.013	1			E(spl)mbeta-HLH	0.0708562	-5.03996	0	0.087	1			CG33144	0.0414835	1.46477	0.093	0.014	1			pds5	0.0155366	1.33455	0.136	0.029	1			CG18480	0.00934137	0.478334	0.327	0.095	1			pall	0.0228136	3.77526	0.175	0	1			CG6178	0.0227028	1.45682	0.5	0.319	1			qkr58E-2	0.136202	1.07729	0.25	0.05	1
CG7970	0.00910146	0.819422	0.117	0.074	1			CG8128	0.000348659	1.62411	0.028	0.008	1			pea	0.00664898	0.92242	0.107	0.056	1			br	0.00346715	4.41695	0.034	0	1			CG10973	0.00386739	-1.8625	0.025	0.108	1			mud	0.131863	3.742	0.043	0.01	1			CG17544	0.0002129	0.419987	0.846	0.853	1			CG9669	0.000666907	0.597922	0.137	0.067	1			HSPC300	0.0780329	1.58337	0.2	0.062	1			CG9555	0.0104141	-0.564652	0.145	0.335	1			Surf4	0.00522357	0.648241	0.287	0.188	1			dsd	0.078254	-1.96148	0.109	0.333	1			CG11127	0.00595389	2.61241	0.069	0.007	1			rgr	0.0564873	1.70921	0.069	0.021	1			Mes4	0.0528564	2.94205	0.062	0.013	1			CG31998	0.0708562	-4.60139	0	0.087	1			CG15881	0.0414835	1.35984	0.093	0.014	1			CG8306	0.0155366	1.0258	0.136	0.029	1			Ent2	0.00935246	1.81394	0.198	0.024	1			Galphaf	0.0228136	3.51854	0.175	0	1			CG7849	0.0228683	4.04416	0.109	0.014	1			CG12004	0.136202	0.757329	0.25	0.05	1
Rab35	0.00912593	-0.59704	0.087	0.142	1			CG4159	0.000358567	1.19531	0.062	0.029	1			Cp18	0.00665328	-2.27033	0.005	0.02	1			Pol32	0.00347179	-0.695536	0.037	0.081	1			CG10433	0.0038759	-1.24065	0.14	0.257	1			RpL35	0.132063	-0.298239	0.913	0.954	1			Uch-L5	0.00021649	0.608464	0.597	0.529	1			Karybeta3	0.000683351	-1.41994	0.151	0.23	1			sax	0.0781559	2.99988	0.1	0.02	1			CG5174	0.0105524	-0.982835	0.073	0.234	1			Hel89B	0.00524769	0.334516	0.07	0.024	1			epsilonTry	0.0782894	0.579037	0.67	0.167	1			CG30493	0.00595389	3.97828	0.069	0.007	1			CG9853	0.0564873	0.767713	0.069	0.021	1			CG13532	0.0528564	2.17014	0.062	0.013	1			CG32813	0.0708562	-4.50535	0	0.087	1			Ctr1B	0.0414835	1.24509	0.093	0.014	1			CG9344	0.0155366	0.614035	0.136	0.029	1			CG10527	0.00935246	1.63004	0.198	0.024	1			CG32448	0.0228136	3.22073	0.175	0	1			ECSIT	0.0228683	3.43533	0.109	0.014	1			NDUFS3	0.136202	1.06489	0.25	0.05	1
Phm	0.00912661	-1.00231	0.037	0.079	1			DIP2	0.000366713	-0.544756	0.061	0.107	1			kuz	0.00665945	0.182476	0.623	0.523	1			Spt6	0.00348718	0.509176	0.392	0.298	1			Sox14	0.00388841	-1.45857	0.05	0.146	1			Rat1	0.132823	2.94527	0.043	0.01	1			Fis1	0.000217762	-0.322161	0.754	0.832	1			CG14438	0.000693248	-3.62563	0.011	0.054	1			GalNAc-T1	0.0781559	3.18106	0.1	0.02	1			RpL10	0.0105697	0.386133	0.909	0.943	1			Pvf1	0.0052602	0.519363	0.053	0.015	1			CG2254	0.0783243	4.12299	0.357	0	1			CalpA	0.00595389	5.32488	0.069	0.007	1			cno	0.0567394	-1.75777	0.031	0.085	1			ZnT86D	0.0528564	1.50097	0.062	0.013	1			CG33181	0.0708562	-4.38463	0	0.087	1			f-cup	0.0414835	1.36839	0.093	0.014	1			Gmap	0.0155728	-0.149071	0.477	0.255	1			Pcd	0.00935246	0.882666	0.198	0.024	1			CG42724	0.0228136	3.59524	0.175	0	1			CG3909	0.0228683	2.87483	0.109	0.014	1			Srp19	0.136202	1.66837	0.25	0.05	1
CG4692	0.00916065	-0.125315	0.657	0.716	1			l(3)03670	0.000372402	-0.296436	0.213	0.295	1			CG17454	0.00665999	-0.793757	0.096	0.149	1			Kaz-m1	0.00349836	-0.72859	0.225	0.31	1			Etl1	0.00400916	0.787128	0.165	0.084	1			CG16935	0.132823	2.56651	0.043	0.01	1			Cht4	0.000223754	5.09245	0.068	0	1			Jheh1	0.000698318	-3.55228	0.016	0.063	1			crm	0.0781559	3.04127	0.1	0.02	1			CG10077	0.01057	-1.74273	0.036	0.17	1			Cyp12b2	0.00534005	1.54119	0.053	0.015	1			RpS23	0.0791362	-0.569641	0.923	1	1			Alg10	0.00595389	3.28135	0.069	0.007	1			e(y)2	0.056863	2.22794	0.099	0.042	1			Sirt2	0.0528564	1.51361	0.062	0.013	1			lola	0.0714962	-1.17585	0.314	0.431	1			CG2556	0.0414835	1.66865	0.093	0.014	1			CG10650	0.0155868	-0.16455	0.409	0.196	1			Aats-asp	0.00942893	0.76476	0.446	0.19	1			hth	0.0228136	4.9773	0.175	0	1			sds22	0.0228683	2.28455	0.109	0.014	1			Gug	0.136202	1.31727	0.25	0.05	1
CG30421	0.0092427	0.878025	0.037	0.015	1			lig	0.000388649	0.427756	0.454	0.397	1			CG6891	0.00667627	0.42449	0.338	0.258	1			CG30423	0.00356003	-0.250563	0.659	0.742	1			Atg3	0.00403422	-1.46336	0.091	0.194	1			oxt	0.132823	2.51299	0.043	0.01	1			hdly	0.000226388	0.867431	0.612	0.529	1			RhoGAP71E	0.000699564	-1.67043	0.03	0.085	1			CG14646	0.0789951	2.94118	0.1	0.02	1			mRpL49	0.0105758	-1.99905	0.036	0.171	1			Cyp9b1	0.00535433	3.03931	0.041	0.009	1			MED20	0.0797008	-0.777623	0.033	0.167	1			PCID2	0.00595389	3.94235	0.069	0.007	1			CG40045	0.0571652	0.730012	0.458	0.401	1			CG31457	0.0528564	2.85104	0.062	0.013	1			Pdp1	0.0716596	-1.39455	0.143	0.272	1			Dbp45A	0.0414835	-1.94843	0.023	0.101	1			Camta	0.0155905	0.298201	0.159	0.039	1			Fim	0.00943128	0.611199	0.495	0.214	1			CSN6	0.0228136	3.64867	0.175	0	1			Atg6	0.0228683	2.53118	0.109	0.014	1			CG7600	0.136202	0.369129	0.25	0.05	1
Swim	0.00935765	-0.933611	0.083	0.136	1			olf186-F	0.000394872	0.890833	0.133	0.086	1			CG5059	0.00668754	-0.645523	0.218	0.285	1			Pep	0.00362895	0.344251	0.767	0.738	1			kermit	0.00409376	1.10833	0.165	0.087	1			CG9286	0.132823	2.58311	0.043	0.01	1			Vinc	0.000234263	0.400427	0.863	0.822	1			Maf1	0.000708262	0.883548	0.124	0.058	1			CG42747	0.0791806	1.46365	0.1	0.019	1			SdhA	0.0105898	-0.920736	0.127	0.309	1			Ubi-p5E	0.0053722	-0.518557	0.573	0.633	1			CG3191	0.0797008	-1.14448	0.033	0.167	1			CG11560	0.00595389	3.1196	0.069	0.007	1			CG32850	0.057573	0.836844	0.26	0.176	1			phl	0.0528564	2.54574	0.062	0.013	1			CG5793	0.0720024	2.76155	0.086	0.026	1			CG8738	0.0421603	2.76796	0.14	0.043	1			Mis12	0.0155905	0.451566	0.159	0.039	1			Manf	0.00946267	0.520221	0.277	0.071	1			Esyt2	0.0228136	4.10498	0.175	0	1			CG12576	0.0229718	1.23396	0.217	0.069	1			RpII18	0.136202	1.86163	0.25	0.05	1
tmod	0.00943935	0.496432	0.183	0.129	1			Rok	0.000400087	0.427404	0.392	0.322	1			CG3711	0.00671546	1.08399	0.078	0.033	1			CG16721	0.00363444	-0.806511	0.083	0.145	1			mthl3	0.00415036	0.571386	0.281	0.173	1			CG3335	0.132833	1.55124	0.087	0.031	1			Pdk1	0.000236953	-0.473924	0.554	0.696	1			CAP	0.000727391	-0.79653	0.305	0.38	1			dgt4	0.0791806	1.85324	0.1	0.019	1			CG4593	0.0106567	-1.98583	0.036	0.171	1			CG12926	0.00546137	0.987163	0.234	0.148	1			CG8907	0.0799426	-1.41949	0.349	0.667	1			CG14561	0.00595389	2.58765	0.069	0.007	1			mRpL43	0.0577389	0.637683	0.092	0.035	1			CG17168	0.0528564	3.04099	0.062	0.013	1			sina	0.0721807	0.660948	0.171	0.072	1			ken	0.0421823	2.94047	0.116	0.029	1			Rbm13	0.0155905	0.220195	0.159	0.039	1			vib	0.0094738	-0.109977	0.396	0.143	1			CG6420	0.0228136	4.21982	0.175	0	1			CG12338	0.0230696	-3.17161	0.022	0.153	1			CG6744	0.136202	1.35763	0.25	0.05	1
step	0.00953679	-0.814919	0.09	0.142	1			l(1)1Bi	0.000403132	1.21182	0.076	0.04	1			Ggamma1	0.00671835	-0.399326	0.519	0.566	1			cno	0.00365001	0.431011	0.344	0.242	1			CG8321	0.00421291	-0.978253	0.058	0.16	1			CG4360	0.132833	1.83243	0.087	0.031	1			antr	0.000237625	-3.76361	0	0.016	1			CG1532	0.000735475	0.59917	0.118	0.054	1			yem	0.0798417	3.08412	0.1	0.02	1			Hsp60	0.0107382	-0.981083	0.073	0.231	1			CG4203	0.00554858	1.73387	0.041	0.009	1			Rpb10	0.0800732	-3.70569	0.129	0.333	1			Rpb7	0.00595389	3.64171	0.069	0.007	1			RpL9	0.0579631	-0.2162	0.802	0.852	1			cl	0.0529616	1.13256	0.25	0.129	1			Unr	0.0722729	-1.085	0.257	0.39	1			Gale	0.0422981	0.571001	0.186	0.072	1			Rbcn-3A	0.0156071	0.747853	0.273	0.108	1			Trs31	0.00955044	0.737866	0.198	0.024	1			WASp	0.0228136	3.21	0.175	0	1			PNUTS	0.023075	1.06236	0.261	0.097	1			CG5903	0.136202	1.57321	0.25	0.05	1
RhoGEF2	0.00955918	-0.810452	0.093	0.149	1			CG4911	0.000408925	-0.405304	0.108	0.168	1			Rpt3	0.00672056	0.27357	0.654	0.573	1			CG15107	0.00366571	2.25472	0.049	0.008	1			dpr10	0.0042181	-3.80409	0	0.064	1			sesB	0.133544	0.714336	0.609	0.504	1			dpr10	0.000237625	-4.07339	0	0.016	1			loco	0.000736978	-1.34925	0.036	0.093	1			CG12204	0.0798417	2.58431	0.1	0.02	1			REG	0.0107392	-2.07308	0.018	0.141	1			RpL10Ab	0.00563573	-0.274174	0.918	0.93	1			spen	0.0802931	-2.86701	0.121	0.333	1			CG2694	0.00595389	2.9331	0.069	0.007	1			CG30051	0.0581274	-0.629441	0.053	0.12	1			Pop2	0.0533341	1.49184	0.125	0.043	1			Nhe2	0.0729078	1.81456	0.114	0.041	1			Sod2	0.0423425	0.557807	0.36	0.203	1			nej	0.0156071	1.2577	0.273	0.108	1			TFAM	0.00955044	0.88957	0.198	0.024	1			beta4GalNAcTB	0.0228136	3.76931	0.175	0	1			bonsai	0.023075	1.04206	0.261	0.097	1			meigo	0.136202	0.689412	0.25	0.05	1
unc-13	0.00966844	-0.53701	0.217	0.278	1			Tom7	0.000409865	0.381331	0.495	0.451	1			CG3655	0.00672512	0.615903	0.149	0.089	1			ash2	0.00371426	-0.468331	0.319	0.415	1			Galphaf	0.00425203	3.19586	0.033	0.007	1			ImpL2	0.133937	-4.89319	0	0.09	1			ect	0.000237625	-3.70878	0	0.016	1			CG5938	0.00073856	0.38866	0.099	0.041	1			Nup154	0.0806956	2.69752	0.1	0.02	1			CG5506	0.0107964	1.12395	0.782	0.729	1			mRpS28	0.00566121	0.958825	0.193	0.113	1			Cyt-c-p	0.080787	1.72542	0.745	0.5	1			CG18508	0.00595389	3.9085	0.069	0.007	1			Alg10	0.0582243	-1.56436	0.031	0.085	1			Cortactin	0.0533341	1.51214	0.125	0.043	1			SCAP	0.0729078	1.78235	0.114	0.041	1			Bka	0.0423787	0.987903	0.093	0.014	1			Trp1	0.0156229	0.404932	0.455	0.255	1			nero	0.00955044	0.478087	0.198	0.024	1			sicily	0.0228136	3.13555	0.175	0	1			CG1371	0.0232762	1.78156	0.196	0.056	1			Atg14	0.136202	1.23891	0.25	0.05	1
alpha-Est9	0.00973549	0.324987	0.51	0.443	1			cic	0.000412234	0.236423	0.747	0.737	1			l(1)G0193	0.00680138	0.906691	0.136	0.079	1			CG8974	0.0037249	-0.379087	0.316	0.407	1			Adam	0.00428643	-0.668778	0.231	0.372	1			Sec61alpha	0.133937	-4.7402	0	0.09	1			CG6845	0.000238077	-0.963829	0.112	0.209	1			Snap24	0.000743284	0.49683	0.102	0.043	1			ix	0.0806956	2.47516	0.1	0.02	1			Eip63F-1	0.0108074	-0.288649	0.055	0.202	1			nero	0.00566248	1.22843	0.216	0.133	1			Sec5	0.0810036	-2.18415	0.035	0.167	1			Ser6	0.00595389	3.24129	0.069	0.007	1			Gmd	0.0589344	0.918492	0.168	0.092	1			Ten-m	0.0538107	1.1476	0.094	0.026	1			CG13315	0.0729078	2.11427	0.114	0.041	1			alphaTry	0.0423787	0.809675	0.093	0.014	1			ATPCL	0.0157555	1.04142	0.25	0.098	1			mRpS6	0.00968889	-0.605991	0.248	0.048	1			Rbp1-like	0.0228136	3.6631	0.175	0	1			Rab4	0.0232762	0.192564	0.196	0.056	1			Pglym78	0.136202	1.68401	0.25	0.05	1
Nup133	0.00977737	1.27001	0.043	0.02	1			CG42389	0.000416994	0.326409	0.308	0.242	1			RanBP3	0.00682854	0.333537	0.284	0.209	1			Eb1	0.00378876	0.355647	0.615	0.536	1			CG5214	0.00429298	-0.467116	0.38	0.521	1			KdelR	0.133937	-4.74849	0	0.09	1			Atg4b	0.00023844	1.19745	0.278	0.157	1			Hsp27	0.000745484	-3.96946	0.019	0.067	1			Fhos	0.0806956	2.7313	0.1	0.02	1			CG33129	0.0108458	-3.9191	0	0.107	1			fray	0.00572651	0.576189	0.135	0.068	1			Mer	0.0811843	-1.75523	0.033	0.167	1			Rab11	0.00602843	1.07645	0.414	0.187	1			CG2017	0.0589605	0.856974	0.122	0.056	1			CG43102	0.0538107	0.899532	0.094	0.026	1			oys	0.0733878	1.37006	0.086	0.026	1			Cyp6a9	0.0423787	0.291439	0.093	0.014	1			Tsp42El	0.0158009	2.68125	0.114	0.02	1			CG11318	0.00974197	0.734797	0.287	0.071	1			mRpL3	0.0228136	4.22549	0.175	0	1			ATPsyn-gamma	0.0234457	-0.941719	0.565	0.625	1			CG31999	0.136202	0.394579	0.25	0.05	1
Khc	0.00978343	0.405827	0.31	0.239	1			Aef1	0.000418634	-0.781776	0.048	0.091	1			vnc	0.00685671	0.896222	0.103	0.053	1			CG34125	0.00389695	-0.42019	0.568	0.629	1			CG1737	0.00432776	0.788549	0.331	0.22	1			CG8974	0.133937	-4.68161	0	0.09	1			her	0.000239987	-1.38949	0.063	0.141	1			CG10311	0.000759616	1.54846	0.044	0.009	1			RhoGAPp190	0.0809784	1.21176	0.3	0.119	1			CG32250	0.0109337	-1.59823	0.036	0.172	1			drl	0.00575535	-5.51618	0	0.043	1			CG1129	0.0813954	-3.03785	0.261	0.5	1			stmA	0.00603318	0.194069	0.138	0.029	1			M6	0.058968	1.2924	0.153	0.085	1			CG5446	0.0541057	1.04134	0.219	0.103	1			Hen1	0.0733878	2.03573	0.086	0.026	1			Swim	0.0423787	-0.675278	0.093	0.014	1			CG4729	0.0158009	1.53706	0.114	0.02	1			Spn42Da	0.00975215	0.603937	0.198	0.024	1			CG13014	0.0228136	3.80053	0.175	0	1			wol	0.0235514	0.522138	0.217	0.069	1			norpA	0.136202	0.613318	0.25	0.05	1
Dmtn	0.00981731	-2.81603	0.003	0.028	1			CG8258	0.000425064	0.421567	0.523	0.474	1			CG1882	0.00691492	1.077	0.141	0.086	1			hppy	0.00391313	-0.318645	0.16	0.246	1			CG2269	0.0043441	2.66866	0.033	0.007	1			Mef2	0.134731	1.31913	0.174	0.087	1			Csp	0.00024167	0.618036	0.644	0.555	1			CG8586	0.00076313	0.475492	0.124	0.058	1			Nhe2	0.0810672	1.21542	0.2	0.061	1			Hsp68	0.0110071	-1.10045	0.055	0.197	1			CG43218	0.00575593	-0.61309	0.053	0.015	1			CG13868	0.0821909	-3.21253	0.111	0.333	1			CG12974	0.00611252	3.52313	0.103	0.018	1			Jheh1	0.0591026	-0.658748	0.099	0.183	1			RpI135	0.0541475	1.45373	0.062	0.013	1			CG5989	0.0733878	2.41567	0.086	0.026	1			CG5262	0.0423787	1.12785	0.093	0.014	1			Lasp	0.0158009	1.22108	0.114	0.02	1			CG34228	0.00975215	-0.456857	0.198	0.024	1			CG42684	0.0228136	3.96886	0.175	0	1			CG5830	0.0235514	0.366519	0.217	0.069	1			hep	0.136202	0.263354	0.25	0.05	1
da	0.00984808	-0.48796	0.14	0.201	1			Vps20	0.000430455	-0.246345	0.155	0.228	1			CG16892	0.00692032	0.513576	0.142	0.083	1			clu	0.00396423	0.532768	0.479	0.391	1			bnl	0.0043441	2.6148	0.033	0.007	1			CG12547	0.134759	1.84587	0.043	0.01	1			HIP	0.000243662	-0.807925	0.119	0.22	1			CG5151	0.000769709	-0.991686	0.088	0.163	1			CG42389	0.0813655	1.60096	0.3	0.126	1			CG7054	0.0110194	0.148694	0.127	0.323	1			Sec61beta	0.005789	0.390385	0.567	0.455	1			alphaTry	0.0824335	0.481813	0.933	0.833	1			CG2681	0.00611252	3.97249	0.103	0.018	1			CG42813	0.0592722	-0.403302	0.107	0.19	1			CG7099	0.0541475	2.29642	0.062	0.013	1			CG5214	0.0733878	3.85695	0.086	0.026	1			CG10555	0.0423787	0.559527	0.093	0.014	1			CG1091	0.0158009	1.50888	0.114	0.02	1			PI31	0.00975215	-0.145754	0.198	0.024	1			CG1486	0.0228136	3.26459	0.175	0	1			aralar1	0.0235514	0.510476	0.217	0.069	1			U2af50	0.136202	1.67915	0.25	0.05	1
Slu7	0.00984997	0.94954	0.047	0.022	1			CG32982	0.000438952	-0.454615	0.213	0.285	1			babos	0.0069423	-0.37899	0.248	0.325	1			Nrt	0.00398825	0.544866	0.434	0.343	1			Thiolase	0.00443335	-0.443781	0.496	0.652	1			Iswi	0.134766	1.48102	0.13	0.058	1			CG11920	0.000251083	-0.61117	0.15	0.267	1			Inr-a	0.000771893	-1.47898	0.049	0.113	1			Gclm	0.0815569	2.62123	0.1	0.02	1			alphaSnap	0.0110525	-1.19349	0.055	0.201	1			Mdr50	0.00579376	1.48328	0.181	0.107	1			unc-45	0.0824677	-1.9347	0.035	0.167	1			CG12237	0.00612189	1.22952	0.241	0.081	1			kek5	0.0594422	1.01194	0.183	0.106	1			Taf13	0.0541475	1.53426	0.062	0.013	1			MED28	0.0733878	2.00922	0.086	0.026	1			Gga	0.0423787	1.1082	0.093	0.014	1			Acf1	0.0158009	2.85732	0.114	0.02	1			CG13018	0.00975215	-0.818577	0.198	0.024	1			CG11444	0.0230213	3.00025	0.289	0.077	1			CG15423	0.023612	1.80481	0.239	0.083	1			eIF-2alpha	0.136202	0.35833	0.25	0.05	1
Rpb7	0.00995833	1.61916	0.04	0.018	1			Arl4	0.000441412	-0.603284	0.053	0.098	1			Glt	0.0069631	-2.56169	0.004	0.017	1			TfIIFalpha	0.00399519	0.725851	0.291	0.206	1			B4	0.00443933	0.408672	0.421	0.29	1			CG13366	0.134982	1.51874	0.13	0.058	1			CG9123	0.000251404	-3.28113	0.002	0.026	1			Hsp23	0.000777651	-4.54533	0.003	0.037	1			CG12236	0.0815569	2.43923	0.1	0.02	1			CG7580	0.0110957	-0.450417	0.545	0.794	1			CG17264	0.00580215	2.6742	0.058	0.019	1			CG7458	0.0826901	-1.58376	0.033	0.167	1			Zip99C	0.00615583	0.438655	0.138	0.029	1			CG3436	0.0596336	-1.07533	0.038	0.099	1			Nbr	0.0541475	2.2449	0.062	0.013	1			godzilla	0.0736067	0.717671	0.229	0.113	1			CG6686	0.0429756	1.93212	0.116	0.029	1			Usf	0.0158009	1.00338	0.114	0.02	1			CG6983	0.00975215	-0.876192	0.198	0.024	1			akirin	0.0231396	0.651599	0.485	0.192	1			mRpS17	0.023612	1.61984	0.239	0.083	1			stas	0.136202	1.307	0.25	0.05	1
CG4038	0.00996535	0.402591	0.36	0.289	1			Ski6	0.000443206	1.73984	0.04	0.015	1			Tfb1	0.00698045	0.564539	0.223	0.156	1			Prosalpha3	0.00400252	0.411211	0.614	0.536	1			lolal	0.00446355	-0.358194	0.405	0.564	1			PMCA	0.135699	-1.23865	0.087	0.225	1			CG12384	0.000255335	-0.209023	0.949	0.979	1			cN-IIIB	0.000778724	0.625078	0.113	0.05	1			Bub3	0.0818912	1.62725	0.2	0.065	1			CG33181	0.0111131	-0.190746	0.164	0.373	1			Usp7	0.00583591	0.551162	0.146	0.075	1			Rep	0.0834779	-4.96011	0.036	0.167	1			fu12	0.00616235	2.78378	0.069	0.007	1			l(2)06496	0.059729	-0.86164	0.092	0.169	1			Tif-IA	0.0541475	2.27027	0.062	0.013	1			FKBP59	0.0736078	1.00797	0.143	0.056	1			Dip-C	0.0429756	1.99648	0.116	0.029	1			Uev1A	0.0159129	1.26392	0.295	0.127	1			l(2)37Cc	0.00982082	0.541556	0.356	0.119	1			Pis	0.0235212	2.68469	0.289	0.077	1			x16	0.023751	3.57007	0.109	0.014	1			CG42684	0.136202	0.482956	0.25	0.05	1
nito	0.00996986	1.00281	0.087	0.05	1			Gmd	0.000460306	1.48388	0.064	0.032	1			CG10038	0.00700212	0.661886	0.201	0.136	1			CG3906	0.00401288	3.92847	0.033	0	1			CG7714	0.00447917	3.17888	0.025	0.004	1			CG17904	0.135736	2.21613	0.043	0.01	1			CG31086	0.000255348	5.32705	0.066	0	1			Rad23	0.000784905	0.965213	0.181	0.102	1			cg	0.0820017	-4.07388	0	0.238	1			CG32302	0.0111975	3.62027	0.2	0.104	1			AdenoK	0.00586405	0.730409	0.234	0.148	1			CG11414	0.0834779	-4.37974	0.036	0.167	1			abo	0.00616235	2.45605	0.069	0.007	1			CG5727	0.0597413	-2.01746	0.031	0.085	1			Socs44A	0.0541475	2.61137	0.062	0.013	1			CG6184	0.0737983	-2.806	0.057	0.169	1			dsd	0.0429756	2.40747	0.116	0.029	1			sds22	0.0159791	0.204489	0.136	0.029	1			CG30185	0.00987654	0.775188	0.238	0.048	1			epsilonCOP	0.0236846	-0.352163	0.299	0.077	1			CG5188	0.023751	2.03876	0.109	0.014	1			AnxB10	0.136202	0.989709	0.25	0.05	1
Ravus	0.0100135	2.38129	0.017	0.004	1			ctp	0.000467217	0.319127	0.519	0.473	1			Pect	0.00700215	0.54831	0.239	0.169	1			sau	0.00406084	-0.475534	0.27	0.371	1			loco	0.00449817	0.375176	0.645	0.537	1			CG4449	0.135736	2.22779	0.043	0.01	1			Pka-C1	0.00025992	-0.568368	0.406	0.55	1			Ih	0.000786805	-4.45166	0.005	0.043	1			Eip93F	0.0823644	-1.43803	0.4	0.602	1			Rrp47	0.0112156	-2.57832	0.018	0.138	1			CG32483	0.00586924	0.782254	0.17	0.09	1			alpha-Cat	0.0834779	-4.79635	0.036	0.167	1			tup	0.00616235	2.5666	0.069	0.007	1			CG8249	0.0602287	-0.542687	0.053	0.12	1			wcd	0.0541475	2.13514	0.062	0.013	1			GAA1	0.0746208	0.789199	0.143	0.056	1			CG5941	0.0429756	2.72823	0.116	0.029	1			Skp2	0.0160067	1.53196	0.432	0.245	1			Su(var)205	0.00991496	-0.190486	0.287	0.071	1			CG32039	0.0237645	2.91181	0.237	0.038	1			imd	0.023751	3.5566	0.109	0.014	1			LM408	0.137754	0.781216	0.417	0.15	1
eas	0.0100198	1.29916	0.013	0.003	1			CG13516	0.000470072	-1.42068	0.024	0.056	1			Fip1	0.00703465	0.471711	0.291	0.212	1			Su(z)2	0.00407011	-1.02676	0.079	0.137	1			Tre1	0.00453676	0.594699	0.413	0.295	1			egl	0.136137	2.13492	0.087	0.032	1			glec	0.000261663	-0.939054	0.112	0.209	1			Neb-cGP	0.000787418	0.334158	0.745	0.659	1			CG11110	0.0824256	2.68085	0.1	0.02	1			Stam	0.0112822	-2.1481	0.018	0.139	1			SC35	0.0058725	1.18951	0.187	0.109	1			CG31357	0.0834779	-4.36755	0.036	0.167	1			Ak6	0.00616235	2.19611	0.069	0.007	1			pros	0.0606078	0.254754	0.672	0.592	1			CG42361	0.0541475	2.07574	0.062	0.013	1			TBCB	0.0747949	2.18993	0.086	0.026	1			CG2807	0.0430521	2.62187	0.058	0	1			yip2	0.0160171	3.51259	0.182	0.059	1			zetaCOP	0.00991776	0.345324	0.317	0.095	1			eca	0.0237645	2.89118	0.237	0.038	1			CG33276	0.023751	2.26273	0.109	0.014	1			CG32486	0.137754	1.45434	0.417	0.15	1
Vps45	0.0100432	1.85288	0.013	0.003	1			plum	0.000478617	0.495996	0.289	0.226	1			Gmap	0.00704799	0.193752	0.797	0.719	1			CG15317	0.00408202	-1.21615	0.017	0.048	1			ClC-c	0.00454285	0.853518	0.223	0.129	1			bin3	0.136214	-4.69103	0	0.089	1			Lrch	0.00026333	-0.3027	0.694	0.838	1			CG4692	0.000791297	0.307266	0.849	0.818	1			CG13957	0.0824256	2.6131	0.1	0.02	1			Phae2	0.0115167	2.20777	0.455	0.399	1			mRpL41	0.0058725	0.72115	0.187	0.109	1			CG3918	0.0834779	-5.20517	0.036	0.167	1			CG8771	0.00616235	2.00287	0.069	0.007	1			CG2316	0.0607487	1.50982	0.137	0.07	1			CG6091	0.0541475	2.17935	0.062	0.013	1			CG8549	0.0747949	1.93627	0.086	0.026	1			CG31650	0.0430521	4.46847	0.058	0	1			CG5506	0.0160226	0.981844	0.227	0.078	1			Rac1	0.0100666	1.20692	0.238	0.048	1			CG5382	0.0237645	3.4145	0.237	0.038	1			Papst2	0.023751	2.64736	0.109	0.014	1			Hers	0.137754	1.25936	0.417	0.15	1
CG7231	0.0100731	1.77497	0.017	0.004	1			AlkB	0.000479361	1.37447	0.063	0.031	1			brat	0.00705869	0.219395	0.664	0.573	1			bip2	0.00408462	-0.412551	0.388	0.484	1			Mad1	0.00455012	1.52504	0.124	0.058	1			CG1518	0.137287	1.92611	0.087	0.032	1			scaf6	0.000264401	-0.695074	0.225	0.351	1			CG18745	0.000794655	-4.64315	0.005	0.043	1			corto	0.0825778	0.810911	0.5	0.257	1			Vps20	0.0115543	-0.379367	0.073	0.229	1			CG12576	0.00589904	1.10141	0.193	0.115	1			sno	0.0834779	-4.63483	0.036	0.167	1			Mdr49	0.00616235	2.38849	0.069	0.007	1			Sh3beta	0.0608221	0.64138	0.244	0.162	1			CG4186	0.0541475	2.37664	0.062	0.013	1			CG11137	0.0753832	0.796322	0.286	0.159	1			KFase	0.0430521	4.3032	0.058	0	1			CG5537	0.0160603	1.13731	0.25	0.098	1			Rab5	0.0103039	0.208822	0.475	0.19	1			c12.1	0.0237645	3.18978	0.237	0.038	1			Sirt2	0.023751	2.24756	0.109	0.014	1			Ppn	0.138738	-0.964993	0.75	0.95	1
Asap	0.0100771	-1.36368	0.023	0.06	1			CG9029	0.000480709	3.81366	0.017	0.003	1			CG2611	0.00709647	0.723222	0.127	0.073	1			CG13284	0.00410343	1.70561	0.085	0.032	1			glec	0.00455769	-0.448245	0.256	0.387	1			Socs44A	0.137705	1.95359	0.043	0.01	1			rols	0.000272507	0.913116	0.298	0.173	1			Tango14	0.000798675	0.52217	0.173	0.095	1			Fbl6	0.0831366	1.23229	0.2	0.061	1			CG1598	0.0115882	-3.45205	0.018	0.137	1			Taf10b	0.00602427	0.634822	0.146	0.077	1			DUBAI	0.0839533	-1.23236	0.035	0.167	1			Sgf29	0.00616235	2.03427	0.069	0.007	1			CoVIb	0.0610697	-0.363639	0.779	0.789	1			CG13367	0.0541475	2.98668	0.062	0.013	1			icln	0.0762239	2.03769	0.086	0.026	1			spz4	0.0430521	4.58893	0.058	0	1			emc	0.0161711	-0.353787	0.364	0.167	1			CG30373	0.0104232	3.41231	0.188	0.024	1			CG4789	0.0237645	3.09509	0.237	0.038	1			CG11590	0.023751	3.27065	0.109	0.014	1			RpS30	0.139001	0.768889	0.75	0.55	1
MED25	0.0101423	1.24055	0.04	0.018	1			CLIP-190	0.000485986	0.317818	0.423	0.359	1			CG8032	0.00711004	1.61731	0.047	0.013	1			yem	0.00413335	1.86946	0.055	0.012	1			CG10086	0.0045697	3.40817	0.025	0.004	1			VhaM9.7-c	0.137705	1.96111	0.043	0.01	1			CG16952	0.00027618	-0.645127	0.114	0.22	1			fkh	0.000799673	-0.51179	0.374	0.443	1			CG16892	0.0833018	2.30114	0.1	0.02	1			Sxl	0.0116451	-3.82053	0.018	0.136	1			bab2	0.00602448	-1.18124	0.047	0.12	1			CG42553	0.0839533	-1.49324	0.035	0.167	1			CG10795	0.00616235	2.79477	0.069	0.007	1			CG10916	0.0613685	1.47455	0.198	0.127	1			CG9104	0.0541475	2.17306	0.062	0.013	1			CG14969	0.0762239	1.58813	0.086	0.026	1			l(2)35Df	0.0430521	3.4658	0.058	0	1			CG12203	0.016187	0.216082	0.432	0.206	1			CG18748	0.0104505	0.824489	0.287	0.071	1			CG32576	0.0237906	1.02745	0.309	0.077	1			CG10660	0.0237563	1.06153	0.348	0.153	1			egr	0.139003	-2.17002	0.083	0.3	1
RhoGAP1A	0.0101733	0.996361	0.14	0.093	1			bigmax	0.000488903	-0.582609	0.079	0.129	1			Uch-L5	0.00713208	0.311588	0.385	0.295	1			CG33090	0.00417884	1.67954	0.101	0.044	1			Bem46	0.00466738	1.38296	0.083	0.031	1			Nup93-2	0.137705	1.95637	0.043	0.01	1			Oatp33Ea	0.000276322	1.44684	0.077	0.005	1			CG8072	0.000806708	1.42003	0.036	0.006	1			sima	0.0838544	-4.14912	0	0.235	1			Rpn7	0.0117091	0.802896	0.055	0.206	1			CG14817	0.00602629	0.346397	0.374	0.267	1			Snr1	0.0839533	-2.16218	0.035	0.167	1			Art7	0.00616235	2.40672	0.069	0.007	1			hfw	0.0615146	-0.568949	0.099	0.183	1			lbk	0.0542899	0.45961	0.188	0.077	1			Mhcl	0.0762239	1.65558	0.086	0.026	1			vls	0.0430521	4.59353	0.058	0	1			CG4598	0.0163074	1.08729	0.114	0.02	1			Prosalpha4	0.0104505	-0.180991	0.287	0.071	1			CG12560	0.0240306	2.2348	0.289	0.077	1			Faf	0.0239009	1.01263	0.196	0.056	1			CG43736	0.139003	-3.07008	0.083	0.3	1
Nop56	0.0101767	0.455713	0.35	0.282	1			Dab	0.00048944	-2.21076	0.005	0.025	1			CG3566	0.00718099	0.273072	0.456	0.374	1			CG7967	0.00418724	-0.286041	0.401	0.52	1			CG1722	0.00472427	2.92056	0.025	0.004	1			CG12772	0.137705	1.90774	0.043	0.01	1			p	0.000276713	-1.18559	0.056	0.131	1			mRpS14	0.00082343	0.695342	0.159	0.083	1			Bruce	0.0838544	-4.09292	0	0.235	1			Srp72	0.0118704	-0.896825	0.018	0.139	1			His3.3A	0.0060421	0.410993	0.62	0.508	1			CG12118	0.0839533	-2.00521	0.035	0.167	1			CG7565	0.00616235	1.52183	0.069	0.007	1			Zip99C	0.0618149	-0.976719	0.031	0.085	1			l(1)G0196	0.0549192	1.14651	0.125	0.043	1			CG15922	0.0764063	1.30768	0.114	0.041	1			CG1344	0.0430521	3.88677	0.058	0	1			Hr39	0.0163074	2.08664	0.114	0.02	1			Ccm3	0.0105226	-0.353071	0.366	0.119	1			CG11208	0.0240306	3.93835	0.289	0.077	1			CG8235	0.02454	1.29226	0.196	0.056	1			smt3	0.139003	2.71211	0.333	0.15	1
CG10590	0.010247	0.552843	0.07	0.038	1			Fmo-2	0.000502807	-0.496747	0.069	0.118	1			Csk	0.00721396	-0.711071	0.13	0.185	1			Pino	0.00418804	-0.605978	0.262	0.351	1			CG1827	0.00475262	-0.599153	0.298	0.432	1			CG8611	0.137705	1.97737	0.043	0.01	1			RpS5a	0.0002768	-0.128103	0.999	1	1			Sp7	0.000826382	0.163099	0.126	0.059	1			calypso	0.0841856	2.38701	0.1	0.02	1			mtd	0.0119166	-0.785501	0.055	0.201	1			CG1246	0.00604233	0.613596	0.374	0.278	1			CG10623	0.0849413	-4.31223	0.036	0.167	1			CG10732	0.00616235	2.14283	0.069	0.007	1			Bet3	0.0621882	-2.49529	0.023	0.07	1			CG16712	0.0554647	0.350455	0.062	0.013	1			Atg8a	0.0768637	0.694193	0.6	0.533	1			CG2065	0.0430521	3.30855	0.058	0	1			Sap130	0.0163074	-0.38545	0.114	0.02	1			lace	0.0106566	0.5616	0.238	0.048	1			fabp	0.0241276	0.88911	0.474	0.192	1			spt4	0.0246452	0.601578	0.283	0.111	1			CG1890	0.139645	0.450347	0.583	0.25	1
CG4325	0.0102854	-1.21893	0.01	0.04	1			eIF-3p40	0.000509973	-0.166987	0.63	0.718	1			lawc	0.00727329	0.373789	0.2	0.132	1			GstD1	0.00422303	0.327943	0.969	0.98	1			CG17454	0.00482128	-0.954437	0.091	0.197	1			S6kII	0.137705	1.61383	0.043	0.01	1			CG8353	0.000277022	3.43201	0.116	0.031	1			Nmdmc	0.000831264	0.319914	0.354	0.239	1			CG9804	0.0841856	1.82357	0.1	0.02	1			lid	0.0119232	-4.09203	0	0.104	1			CG31076	0.00605943	-1.96383	0.064	0.145	1			CG8237	0.0849413	-4.45078	0.036	0.167	1			Hsc20	0.00616235	1.49404	0.069	0.007	1			Dtg	0.0621882	-2.90316	0.023	0.07	1			thoc5	0.0554647	1.75745	0.062	0.013	1			Rab4	0.0770003	0.747476	0.286	0.149	1			U2A	0.0430521	2.32609	0.058	0	1			HDAC6	0.0163074	1.16888	0.114	0.02	1			SmD2	0.0106566	1.60562	0.238	0.048	1			CG10516	0.024293	1.51757	0.309	0.077	1			CenG1A	0.0246631	2.74759	0.109	0.014	1			CG7580	0.141382	0.596455	0.833	0.45	1
CG11563	0.0103389	0.859318	0.067	0.036	1			CG12512	0.000520707	-2.35153	0.004	0.023	1			CG9065	0.00732939	-0.412732	0.211	0.281	1			Taf13	0.00423688	-0.802874	0.131	0.202	1			PlexA	0.00490004	0.581797	0.413	0.29	1			gish	0.137715	-1.15933	0.043	0.165	1			upd3	0.00027705	0.638722	0.693	0.634	1			CalpA	0.000835649	1.46632	0.058	0.017	1			MED7	0.0841856	2.44851	0.1	0.02	1			Sir2	0.0119232	-3.39756	0	0.104	1			Pgm	0.00608678	-2.50605	0.035	0.103	1			CG43427	0.0853118	-2.5248	0.121	0.333	1			Smn	0.00616235	1.22641	0.069	0.007	1			Nmt	0.0623136	0.736027	0.069	0.021	1			CG3335	0.0554647	1.04518	0.062	0.013	1			Syn	0.0773223	-4.29178	0.029	0.128	1			CG12769	0.0430521	2.26488	0.058	0	1			CG15717	0.0164326	0.269529	0.136	0.029	1			RpLP2	0.0107941	0.581201	0.941	0.857	1			Sply	0.0243247	3.78139	0.237	0.038	1			Eap	0.0246631	3.39803	0.109	0.014	1			drpr	0.142616	0.894748	0.583	0.3	1
mRpS34	0.0103826	0.868746	0.083	0.048	1			mnb	0.000523844	0.424294	0.363	0.297	1			Nrt	0.00734937	0.700825	0.306	0.228	1			dom	0.00426596	0.424485	0.53	0.44	1			Trf	0.00495071	1.84981	0.107	0.049	1			Rm62	0.138482	-0.500838	0.478	0.641	1			CG9350	0.000279532	-0.323605	0.735	0.812	1			CG7408	0.000840095	1.43275	0.11	0.05	1			shg	0.0842259	-1.05761	0.1	0.417	1			sktl	0.0119232	-4.12194	0	0.104	1			cype	0.00611908	-0.324932	0.807	0.816	1			CG14903	0.0857892	-1.12711	0.115	0.333	1			CG11399	0.00616235	2.5859	0.069	0.007	1			egl	0.0624549	-1.50598	0.046	0.106	1			trbd	0.0554647	2.04827	0.062	0.013	1			GstO2	0.0774833	0.768613	0.229	0.113	1			Nup50	0.0430521	3.038	0.058	0	1			larp	0.0164721	0.655846	0.364	0.176	1			Dys	0.0108104	-5.35174	0.02	0.119	1			opm	0.0243247	2.69175	0.237	0.038	1			blot	0.0246631	2.49337	0.109	0.014	1			RpL10	0.143602	-0.97577	0.583	0.75	1
fry	0.0104233	0.996029	0.11	0.07	1			Fis1	0.000525489	-0.331496	0.247	0.325	1			zip	0.00738933	0.146507	0.982	0.964	1			eff	0.00427389	0.228279	0.897	0.899	1			Ku80	0.00498432	1.6627	0.091	0.037	1			Tis11	0.138548	-0.700126	0.348	0.523	1			CG14818	0.000283764	0.617742	0.678	0.618	1			cry	0.000849016	0.527878	0.245	0.148	1			Pdcd4	0.0842451	0.908398	0.8	0.564	1			CG7338	0.0119232	-3.48602	0	0.104	1			CG2076	0.00614424	0.763749	0.275	0.188	1			VhaAC45	0.0861603	3.0402	0.484	0.167	1			CG1041	0.00616235	1.89851	0.069	0.007	1			Fim	0.0626304	0.472122	0.435	0.345	1			CG11317	0.0554647	1.44072	0.062	0.013	1			CG4587	0.077512	-0.251328	0.771	0.918	1			cdc2rk	0.0430521	4.00333	0.058	0	1			CG2991	0.0168261	1.13361	0.318	0.147	1			bbg	0.0108216	-1.0261	0.287	0.071	1			CG2076	0.0243805	0.377832	0.371	0.115	1			CG1105	0.0246631	2.13477	0.109	0.014	1			RpL31	0.144229	-0.694057	0.833	0.95	1
MED18	0.0104487	1.16988	0.06	0.031	1			Cys	0.000535877	1.34989	0.071	0.038	1			CG5708	0.00739407	-0.769373	0.098	0.149	1			CG1662	0.00427812	-0.79546	0.066	0.121	1			Tapdelta	0.00498746	-0.284915	0.661	0.751	1			Cct1	0.13859	2.2142	0.13	0.062	1			CG3332	0.000291371	3.54971	0.065	0	1			RpL10Ab	0.000864551	-0.382235	0.81	0.796	1			CG5555	0.0850769	1.98653	0.1	0.02	1			CG7519	0.0119232	-3.90872	0	0.104	1			ref(2)P	0.00624846	0.374107	0.48	0.365	1			l(3)j2D3	0.0864254	-3.57089	0.036	0.167	1			Tsp86D	0.00616235	2.88791	0.069	0.007	1			CG9903	0.0627898	2.56681	0.076	0.028	1			CG13375	0.0554647	1.91544	0.062	0.013	1			CG12082	0.0776752	1.84323	0.086	0.026	1			CG9062	0.0430521	3.84151	0.058	0	1			CG3558	0.0168281	2.29397	0.114	0.02	1			Pdsw	0.0108533	0.692748	0.604	0.31	1			Int6	0.0244104	1.26554	0.412	0.154	1			p53	0.0246631	2.44059	0.109	0.014	1			RpL23A	0.144229	-0.76631	0.833	0.95	1
CG4502	0.0105293	-1.6164	0.02	0.054	1			CG12121	0.000564382	0.547696	0.116	0.072	1			tna	0.0074094	-0.601644	0.101	0.152	1			oxt	0.00427962	-1.38044	0.033	0.073	1			CG14441	0.00501303	0.564097	0.488	0.378	1			RpL18A	0.138667	-0.137216	1	0.989	1			CG3699	0.000291371	4.65889	0.065	0	1			CG43658	0.000867722	-1.08855	0.239	0.31	1			Ubp64E	0.0859695	0.754777	0.3	0.11	1			CG16985	0.011962	1.64553	0.527	0.516	1			Aats-asp	0.00626189	0.901993	0.327	0.235	1			CG5131	0.0869893	-2.43448	0.035	0.167	1			Cyp304a1	0.00616235	2.48006	0.069	0.007	1			snama	0.0628738	-1.64926	0.031	0.085	1			CG12123	0.0554647	1.68855	0.062	0.013	1			CG32243	0.0776752	1.55776	0.086	0.026	1			Cyp6a8	0.0430521	4.32713	0.058	0	1			Etl1	0.0168281	0.836757	0.114	0.02	1			CG44242	0.0108844	0.583814	0.455	0.19	1			Dmtn	0.0246478	2.03365	0.247	0.038	1			CG18428	0.0246631	1.78996	0.109	0.014	1			CG31955	0.145024	1.01815	0.333	0.1	1
pum	0.0105556	-0.334742	0.403	0.479	1			Tis11	0.00058329	-0.201072	0.625	0.716	1			DAAM	0.00748403	0.487784	0.113	0.06	1			eIF-3p40	0.00428492	-0.219706	0.813	0.819	1			CG17508	0.0050326	0.44628	0.744	0.683	1			Ptp69D	0.138698	1.63914	0.043	0.01	1			bnl	0.000291678	0.792352	0.329	0.194	1			Dbp21E2	0.000868137	2.94033	0.047	0.011	1			east	0.0862518	1.5002	0.4	0.207	1			Srp19	0.0119767	0.100258	0.073	0.234	1			wal	0.00631489	-0.8443	0.304	0.383	1			CG4404	0.0869893	-1.73629	0.035	0.167	1			CG4338	0.00616235	2.89847	0.069	0.007	1			CG12384	0.0629733	-0.465741	0.611	0.69	1			LIMK1	0.0554647	1.55715	0.062	0.013	1			Rab19	0.0776752	1.59261	0.086	0.026	1			CG34195	0.0430521	3.80524	0.058	0	1			Madm	0.0168281	0.193288	0.114	0.02	1			CG9391	0.0110116	-0.344888	0.287	0.071	1			sgll	0.0248964	3.01307	0.237	0.038	1			Zyx	0.0246631	3.73063	0.109	0.014	1			mam	0.145024	0.777675	0.333	0.1	1
klar	0.0105842	0.248307	0.533	0.469	1			CG6762	0.000591908	1.07816	0.099	0.06	1			Gp93	0.00753041	0.220411	0.555	0.47	1			Trn	0.00429257	0.388821	0.38	0.29	1			Hlc	0.00505704	-0.778268	0.298	0.423	1			SdhC	0.138959	1.27679	0.261	0.163	1			Cisd2	0.000292059	-0.313999	0.889	0.958	1			CG33978	0.000870155	0.229117	0.17	0.091	1			Gp150	0.0865807	-0.829964	0.4	0.724	1			hebe	0.0120535	-0.296257	0.164	0.374	1			Past1	0.00631861	0.736626	0.316	0.218	1			eIF-2beta	0.0871972	2.90428	0.48	0.167	1			Hmgcr	0.00616235	2.91027	0.069	0.007	1			Tsp42El	0.0630489	0.626571	0.206	0.12	1			CG4829	0.0554647	1.75292	0.062	0.013	1			janA	0.0776752	1.48125	0.086	0.026	1			Nup75	0.0430521	3.5561	0.058	0	1			CG10038	0.0168281	2.23693	0.114	0.02	1			Prosap	0.0110287	-5.61246	0.01	0.095	1			Thor	0.0250668	0.113567	0.557	0.231	1			endos	0.0246834	0.120519	0.261	0.097	1			l(3)neo18	0.145024	1.23079	0.333	0.1	1
Tob	0.0106127	-1.60301	0.03	0.068	1			CG6041	0.000597149	1.88369	0.027	0.008	1			CG17264	0.00763298	1.82897	0.052	0.017	1			Hsp27	0.0043302	-0.689873	0.246	0.327	1			Nopp140	0.00506479	0.762115	0.38	0.271	1			sbb	0.139516	-0.341864	0.261	0.478	1			Cyp9b2	0.000293697	3.09257	0.094	0.016	1			RpL18	0.000875135	-0.451523	0.75	0.738	1			Tcp-1eta	0.0867025	-3.95793	0	0.232	1			CG2852	0.0121175	0.741833	0.182	0.402	1			CG5910	0.00642944	0.723879	0.298	0.207	1			CG4887	0.0879303	-3.02545	0.036	0.167	1			Acph-1	0.00616235	2.34283	0.069	0.007	1			CG6762	0.0633343	1.15125	0.237	0.155	1			VhaSFD	0.0555587	-1.83792	0.062	0.202	1			alc	0.0781673	-3.21495	0.029	0.128	1			Jafrac2	0.0430521	3.92697	0.058	0	1			CG3529	0.0168975	1.11125	0.136	0.029	1			CG33966	0.0110287	-5.169	0.01	0.095	1			CG4972	0.0252167	1.51619	0.247	0.038	1			CG14683	0.0247488	0.985522	0.217	0.069	1			Irp-1A	0.145024	1.18244	0.333	0.1	1
row	0.0106751	0.684027	0.147	0.098	1			CG11138	0.000597436	0.31678	0.62	0.589	1			CG7277	0.00767158	0.821455	0.161	0.103	1			cni	0.0043506	0.540113	0.426	0.331	1			Papst2	0.00514866	1.79249	0.083	0.032	1			for	0.139623	0.816308	0.391	0.298	1			gek	0.000293845	-0.947787	0.073	0.157	1			Prosbeta3	0.00087687	0.438068	0.245	0.148	1			CG10444	0.0868825	1.72017	0.1	0.02	1			Aps	0.0121287	-1.55376	0.036	0.168	1			CG11671	0.00644084	0.976877	0.257	0.167	1			eIF5	0.0887963	-2.49633	0.121	0.333	1			CG9356	0.00626379	3.42083	0.103	0.018	1			CG11504	0.0634088	-0.631545	0.031	0.085	1			CG13482	0.0557959	0.406853	0.438	0.258	1			GstE3	0.0790198	0.951691	0.2	0.097	1			Jon65Aiii	0.0430521	4.60171	0.058	0	1			CG12991	0.0168975	1.23972	0.136	0.029	1			E(spl)mbeta-HLH	0.0110287	-5.26638	0.01	0.095	1			Aats-thr	0.0252167	1.99096	0.247	0.038	1			kis	0.0247488	-3.78694	0.043	0.181	1			scf	0.145333	1.12003	0.667	0.35	1
Gadd45	0.0107374	-0.5791	0.223	0.285	1			cdc14	0.000598238	0.950942	0.081	0.045	1			zfh2	0.00774068	-0.559764	0.329	0.387	1			CG13315	0.00436023	1.46437	0.068	0.02	1			hyd	0.00516915	0.57317	0.446	0.322	1			Bap60	0.139809	1.39347	0.13	0.059	1			Fib	0.000293862	-0.215995	0.925	0.974	1			fok	0.000880083	-1.12402	0.319	0.395	1			CG2807	0.0873135	1.22305	0.2	0.062	1			CG7296	0.0122226	5.4436	0.018	0.001	1			Lerp	0.00649311	0.398885	0.374	0.265	1			CG6084	0.0889206	4.35773	0.34	0	1			Atg4b	0.00628071	-0.687542	0.138	0.029	1			CG9837	0.0643469	-1.42625	0.046	0.106	1			CG9911	0.0563	1.19784	0.188	0.082	1			Hsp60	0.0791006	1.66064	0.229	0.128	1			CG32368	0.0430521	4.7375	0.058	0	1			Pabp2	0.0171711	0.385967	0.205	0.069	1			E(spl)m3-HLH	0.0110287	-5.52489	0.01	0.095	1			CG5110	0.0252167	1.39986	0.247	0.038	1			CG14968	0.024781	-0.271496	0.435	0.208	1			CoVa	0.145743	1.12652	0.5	0.3	1
Arp10	0.0108513	0.620253	0.083	0.048	1			hk	0.000599059	0.817551	0.148	0.1	1			Psa	0.0077704	0.328778	0.444	0.361	1			Gel	0.00436092	-1.95016	0.027	0.065	1			Rb97D	0.00528431	-1.58905	0.041	0.13	1			sbr	0.140224	1.119	0.13	0.057	1			Abl	0.000294154	-1.04346	0.09	0.178	1			bip2	0.000898166	-1.67316	0.088	0.158	1			Got2	0.0873343	1.00567	0.4	0.186	1			kek1	0.0122226	7.12887	0.018	0.001	1			CG5033	0.00650666	-1.71989	0.023	0.085	1			RpL21	0.0894909	0.901174	0.908	0.667	1			bai	0.0063082	0.395714	0.345	0.132	1			bigmax	0.0644793	-1.07635	0.168	0.261	1			Pdp1	0.0564151	-1.26016	0.188	0.348	1			scramb2	0.0791197	0.925186	0.171	0.077	1			defl	0.0430521	3.02423	0.058	0	1			Pdi	0.0173258	1.06946	0.523	0.294	1			CG30345	0.0110669	0.532912	0.238	0.048	1			eIF-4a	0.0252861	-0.744244	0.773	0.692	1			TSG101	0.0251939	-0.756848	0.196	0.056	1			CG4169	0.148571	0.34816	0.5	0.2	1
CG14671	0.0108756	1.02604	0.047	0.022	1			Mbs	0.000599459	-0.437738	0.177	0.243	1			Rcd2	0.00777055	2.66852	0.03	0.003	1			Atg101	0.00438635	-1.37975	0.036	0.077	1			CG4666	0.00533571	2.86411	0.041	0.01	1			CG10011	0.140885	-4.71523	0	0.087	1			wal	0.000295985	-0.267968	0.919	0.932	1			Parp	0.000900809	-2.07511	0.055	0.117	1			CG4049	0.0877968	1.68137	0.1	0.02	1			CG13078	0.0122226	5.95354	0.018	0.001	1			RpII33	0.0065572	1.19148	0.117	0.056	1			Prosbeta1	0.0898195	-1.50953	0.25	0.5	1			CG31650	0.00637736	1.83709	0.069	0.007	1			l(2)gl	0.0645625	0.719033	0.359	0.268	1			CG17712	0.0568086	1.38466	0.062	0.013	1			CG9410	0.0791488	0.349037	0.086	0.026	1			CG6418	0.0430521	5.01086	0.058	0	1			Inos	0.0173634	1.16167	0.114	0.02	1			mRpL13	0.0111038	2.8864	0.188	0.024	1			CG10602	0.0253254	-0.676382	0.309	0.077	1			mri	0.0256054	-1.87271	0.109	0.014	1			Sec61beta	0.148571	-1.71365	0.167	0.4	1
Ccz1	0.0110162	2.14132	0.023	0.008	1			CG6852	0.000600114	-0.275637	0.172	0.244	1			Tapdelta	0.00780502	-0.317445	0.661	0.669	1			pirk	0.00439674	-0.371644	0.529	0.629	1			Nlp	0.00533734	0.384925	0.868	0.8	1			Graf	0.140885	-4.69474	0	0.087	1			Cct5	0.000307932	0.201784	0.986	0.995	1			Ostgamma	0.000906598	1.30386	0.104	0.046	1			MED25	0.0877968	1.70216	0.1	0.02	1			Tdc1	0.0122226	5.06145	0.018	0.001	1			HSPC300	0.00661791	-0.251047	0.17	0.092	1			CG7009	0.0901134	-1.61129	0.035	0.167	1			CG2608	0.00637736	1.06942	0.069	0.007	1			CG34449	0.0648315	0.503007	0.168	0.092	1			Der-1	0.0568086	1.79426	0.062	0.013	1			Vap-33B	0.0791488	0.738553	0.086	0.026	1			Obp83g	0.0430521	4.34897	0.058	0	1			sqa	0.0173634	0.166272	0.114	0.02	1			CG12730	0.0111038	3.47141	0.188	0.024	1			CG1890	0.0253334	1.83502	0.361	0.115	1			Gcn5	0.0256054	1.91574	0.109	0.014	1			His3.3B	0.150459	0.921224	0.667	0.3	1
SmF	0.0112258	0.640595	0.117	0.074	1			CG13369	0.000602316	-0.406218	0.107	0.165	1			CG7510	0.00781406	0.820455	0.085	0.04	1			aurB	0.00443127	1.09318	0.148	0.081	1			CG6463	0.00533853	-0.409281	0.405	0.565	1			VhaSFD	0.141361	1.21641	0.261	0.165	1			Rok	0.00031452	0.369366	0.8	0.712	1			Hmgcr	0.000910598	0.7064	0.14	0.071	1			TfIIEbeta	0.0880433	3.29501	0.1	0.022	1			blow	0.0122226	4.11115	0.018	0.001	1			CG1951	0.00662416	1.14037	0.058	0.019	1			Rhp	0.0909394	-2.80806	0.129	0.333	1			vari	0.00637736	1.62818	0.069	0.007	1			CG9821	0.0648826	-0.656027	0.748	0.732	1			CG9934	0.0568086	1.42913	0.062	0.013	1			CG14883	0.0791488	0.847493	0.086	0.026	1			CG18748	0.0430521	3.94982	0.058	0	1			CG10139	0.0173634	1.44375	0.114	0.02	1			CG43658	0.0111835	-4.33363	0.02	0.119	1			salt	0.0257479	1.36826	0.402	0.154	1			l(3)76BDm	0.0256054	1.18077	0.109	0.014	1			14-3-3zeta	0.150818	-0.667966	0.667	0.75	1
CG3301	0.0112347	-5.39465	0	0.021	1			Bdbt	0.000622298	1.0858	0.076	0.041	1			vib	0.00783142	0.274142	0.544	0.467	1			CG13994	0.0044344	-0.454337	0.16	0.242	1			trol	0.00547314	0.784462	0.504	0.39	1			Su(H)	0.14171	1.52658	0.043	0.01	1			CG5645	0.00031474	-0.672774	0.137	0.246	1			Su(Tpl)	0.000911867	-0.986331	0.168	0.25	1			CG10512	0.0885695	1.15433	0.3	0.122	1			CG17977	0.0122226	5.44283	0.018	0.001	1			RpL30	0.00667788	-0.302471	0.743	0.774	1			CG12766	0.0914269	4.43767	0.336	0	1			Tsp42Eg	0.00637736	2.22783	0.069	0.007	1			CG31793	0.0650038	0.381972	0.099	0.042	1			cbc	0.0568086	1.8567	0.062	0.013	1			CG17598	0.0791488	1.35762	0.086	0.026	1			MBD-like	0.0430521	2.57804	0.058	0	1			mthl3	0.0173634	-0.382534	0.114	0.02	1			CG32230	0.0111854	0.785188	0.733	0.452	1			Syx13	0.0257663	0.525891	0.299	0.077	1			CG4743	0.0256054	-1.83616	0.109	0.014	1			gem	0.15185	0.738896	0.417	0.15	1
Aos1	0.01127	0.708541	0.08	0.046	1			unk	0.000631476	-0.457198	0.155	0.217	1			Nelf-E	0.00785216	-0.881549	0.048	0.086	1			CG12262	0.00449674	-0.354145	0.568	0.653	1			pre-lola-G	0.00547543	2.00385	0.05	0.014	1			pont	0.142235	2.56249	0.087	0.033	1			cno	0.000314874	0.519961	0.548	0.424	1			mRpS34	0.000935283	0.713458	0.148	0.076	1			oaf	0.088657	1.68501	0.2	0.065	1			Cyp301a1	0.0122226	5.22268	0.018	0.001	1			RpL18A	0.00672671	-0.210486	0.947	0.955	1			mys	0.0914269	4.0495	0.336	0	1			mthl4	0.00637736	2.07018	0.069	0.007	1			Tak1	0.065093	2.40296	0.076	0.028	1			CG18180	0.0568086	-0.344452	0.062	0.013	1			l(2)37Ce	0.0798579	0.270427	0.143	0.056	1			jumu	0.0430521	4.11528	0.058	0	1			fry	0.0173634	1.28907	0.114	0.02	1			CG12171	0.0112135	0.237733	0.327	0.095	1			CG5044	0.0257663	2.25917	0.299	0.077	1			CG31075	0.0256054	0.294485	0.109	0.014	1			UbcE2H	0.15185	0.873324	0.417	0.15	1
Hsf	0.0113969	0.699553	0.12	0.077	1			foxo	0.000637542	-0.241572	0.294	0.381	1			CG4882	0.00789423	0.495875	0.237	0.166	1			fru	0.0045089	-0.456913	0.188	0.274	1			Efa6	0.00548683	0.761055	0.281	0.181	1			Dys	0.142493	0.982844	0.391	0.32	1			Pdcd4	0.000315259	-0.617079	0.251	0.377	1			Unr	0.000935701	-1.18123	0.173	0.252	1			pUf68	0.0889137	0.688836	0.5	0.243	1			CG42808	0.0122226	5.83305	0.018	0.001	1			Inx7	0.00680359	0.501597	0.263	0.175	1			Plap	0.0917089	-1.62103	0.035	0.167	1			CG5757	0.00637736	2.05399	0.069	0.007	1			CG13890	0.0651598	-1.89758	0.023	0.07	1			CG4848	0.0568086	1.86167	0.062	0.013	1			Crtc	0.0798799	-2.96196	0.029	0.128	1			Cap-H2	0.0430521	3.07615	0.058	0	1			fabp	0.0173634	0.739919	0.114	0.02	1			Fpps	0.0112772	0.110396	0.238	0.048	1			schlank	0.0257814	1.69375	0.351	0.115	1			PlexA	0.0256054	1.29625	0.109	0.014	1			Taf10b	0.153951	2.28564	0.333	0.15	1
ttv	0.0114539	0.999947	0.063	0.034	1			sda	0.00064048	0.533506	0.277	0.217	1			U2A	0.00804019	0.599961	0.22	0.152	1			Rnp4F	0.00452008	0.997263	0.182	0.109	1			CG10445	0.00550081	2.51715	0.041	0.01	1			Mes4	0.142725	1.54385	0.043	0.01	1			Unc-115a	0.000315692	0.552349	0.579	0.476	1			nrv3	0.000947439	3.0284	0.049	0.013	1			Hrb98DE	0.0889708	0.648793	0.5	0.238	1			Pkc53E	0.0122226	6.15398	0.018	0.001	1			CG32284	0.00680569	3.86069	0.111	0.055	1			CG31678	0.0917089	-1.74323	0.035	0.167	1			Cyp12b2	0.00637736	1.16372	0.069	0.007	1			CG10343	0.0653105	-1.24071	0.046	0.106	1			CG7685	0.0568086	1.56615	0.062	0.013	1			RpS27A	0.0801361	0.342386	1	0.887	1			Tpc1	0.0430521	2.67316	0.058	0	1			CG32649	0.0173634	1.19054	0.114	0.02	1			CG2938	0.0112772	-0.325636	0.238	0.048	1			caps	0.025833	1.31726	0.361	0.115	1			MRP	0.0257231	0.697472	0.283	0.111	1			CG40127	0.156644	0.856773	0.583	0.35	1
CG42678	0.0115318	0.772787	0.103	0.064	1			CG10932	0.000641777	0.792534	0.199	0.149	1			Rpb8	0.00804059	-0.39742	0.394	0.454	1			Ripalpha	0.00452571	-1.43497	0.015	0.044	1			alpha-Cat	0.00551541	-1.35067	0.099	0.2	1			TMS1	0.143281	-4.65181	0	0.086	1			mthl10	0.000321599	-0.543329	0.263	0.398	1			olf413	0.000951901	1.83295	0.047	0.011	1			sli	0.0892759	1.1852	0.3	0.119	1			CG30285	0.0122226	6.49724	0.018	0.001	1			CG17776	0.00681545	0.693429	0.363	0.261	1			Pabp2	0.0917089	-1.327	0.035	0.167	1			CG30421	0.00637736	2.2334	0.069	0.007	1			S	0.0655112	1.44749	0.099	0.042	1			CG4159	0.0568086	1.56363	0.062	0.013	1			CG5355	0.0803977	-4.24169	0	0.082	1			CG6908	0.0430521	6.11896	0.058	0	1			CG6659	0.0173634	0.523307	0.114	0.02	1			CG16935	0.0112968	-0.292154	0.277	0.071	1			CG33303	0.0260746	2.85467	0.237	0.038	1			AcCoAS	0.0257317	0.446354	0.304	0.125	1			RpS26	0.161087	-0.685642	0.917	0.95	1
Pdk1	0.0115762	-0.364593	0.273	0.341	1			DppIII	0.000649753	0.700908	0.252	0.2	1			sw	0.00815551	0.930175	0.154	0.096	1			CG32368	0.004534	0.749119	0.173	0.097	1			SCOT	0.0056214	0.673645	0.215	0.124	1			AP-1gamma	0.144173	1.45887	0.174	0.089	1			mgr	0.000326766	-0.344305	0.818	0.864	1			chn	0.000953385	-2.20198	0.014	0.058	1			OstDelta	0.0893561	1.34065	0.2	0.064	1			CG3085	0.0122226	6.14787	0.018	0.001	1			CG30344	0.00687459	0.256411	0.105	0.049	1			CG5548	0.0917141	-2.18685	0.342	0.667	1			Lsp1gamma	0.00637736	0.368612	0.069	0.007	1			RpL13	0.0655557	-0.24982	0.87	0.852	1			sdt	0.0568086	0.922648	0.062	0.013	1			MESR3	0.0803977	-4.16284	0	0.082	1			CG9649	0.0430521	4.68104	0.058	0	1			CG9577	0.0173738	-0.796594	0.136	0.029	1			CG6094	0.0113393	3.41345	0.188	0.024	1			CG30411	0.0263108	1.51068	0.299	0.077	1			mRpL39	0.0258089	0.566848	0.261	0.097	1			RhoGAP71E	0.161112	0.598526	0.5	0.25	1
icln	0.0115834	1.00818	0.06	0.031	1			Prosap	0.000657876	-0.575728	0.074	0.122	1			CG43759	0.0081984	0.691079	0.239	0.172	1			CG9581	0.00455069	0.914332	0.177	0.105	1			Akap200	0.00566835	-0.465718	0.413	0.537	1			ALiX	0.144275	1.01575	0.261	0.166	1			Ance	0.000332439	4.4081	0.064	0	1			CG7139	0.000963117	-1.6102	0.019	0.067	1			Mal-A6	0.089853	3.20741	0.1	0.022	1			Drsl4	0.0122226	7.8912	0.018	0.001	1			asrij	0.00693931	1.19471	0.17	0.1	1			CG11537	0.0933122	-2.50703	0.121	0.333	1			ste14	0.00637736	1.67227	0.069	0.007	1			GstE5	0.0657006	-0.36771	0.069	0.141	1			Syx16	0.0569161	1.0563	0.219	0.103	1			Nop17l	0.0803977	-4.38331	0	0.082	1			CG31326	0.0430521	5.23288	0.058	0	1			Ostgamma	0.0175029	0.257998	0.409	0.225	1			CG10413	0.0113393	2.27039	0.188	0.024	1			CG8891	0.0263886	0.907738	0.247	0.038	1			Gfat1	0.0258089	0.514799	0.261	0.097	1			NUCB1	0.161112	1.85574	0.5	0.25	1
imd	0.0115861	1.76694	0.03	0.012	1			CG34380	0.000658573	-1.37986	0.016	0.043	1			CG4686	0.00821646	-0.665114	0.176	0.235	1			SmD1	0.00455579	0.365399	0.518	0.427	1			CG15237	0.00572105	-1.11282	0.099	0.205	1			Atg17	0.144562	-1.08242	0.043	0.163	1			Cyp4p2	0.000332439	3.89797	0.064	0	1			CG3040	0.000963636	1.0159	0.104	0.046	1			CG7172	0.089853	2.78906	0.1	0.022	1			IntS10	0.0122226	5.36598	0.018	0.001	1			CG2519	0.00696037	-4.65013	0	0.041	1			Patronin	0.0941626	-1.65725	0.036	0.167	1			CG16979	0.00637736	-0.284842	0.069	0.007	1			CG16771	0.0657679	-1.602	0.023	0.07	1			eIF-5A	0.0569563	0.541854	0.688	0.494	1			Pka-R2	0.0803977	-4.69065	0	0.082	1			Rrp6	0.0430521	4.00457	0.058	0	1			CG11030	0.0179135	0.857359	0.114	0.02	1			gammaSnap1	0.0113393	2.90755	0.188	0.024	1			CG6766	0.0263886	1.19658	0.247	0.038	1			Torsin	0.0258629	-0.373707	0.196	0.056	1			Mmp1	0.161458	0.461454	0.333	0.1	1
sfl	0.011666	1.19692	0.047	0.022	1			sgl	0.000659413	0.574816	0.248	0.193	1			SH3PX1	0.00821968	0.429065	0.35	0.278	1			jub	0.0045819	0.933021	0.119	0.056	1			CG10671	0.00572372	-1.54243	0.025	0.103	1			DCP2	0.145266	1.25632	0.217	0.127	1			CG13215	0.000332611	-3.89292	0.001	0.021	1			CG9306	0.000985448	0.36108	0.541	0.43	1			Trn	0.0898709	0.825983	0.4	0.176	1			CG43293	0.0122226	6.5883	0.018	0.001	1			Crtc	0.00698032	-2.93133	0.035	0.1	1			CG31635	0.0947468	-4.47345	0.038	0.167	1			CG11367	0.00637736	2.03433	0.069	0.007	1			pds5	0.0657679	-1.28676	0.023	0.07	1			betaTub56D	0.0572658	0.323303	0.75	0.631	1			CG42806	0.0803977	-4.38363	0	0.082	1			CG6966	0.0430521	4.83738	0.058	0	1			clu	0.0179135	-0.599358	0.114	0.02	1			Cys	0.0113393	2.44149	0.188	0.024	1			Vrp1	0.0263886	0.79623	0.247	0.038	1			fu12	0.0263881	-0.230837	0.261	0.097	1			SF2	0.161458	0.384765	0.333	0.1	1
alph	0.0117393	-0.72438	0.103	0.158	1			eIF6	0.000663907	0.888718	0.16	0.112	1			clu	0.00828082	0.294216	0.545	0.454	1			rept	0.00461403	0.855963	0.26	0.181	1			sni	0.00574334	-0.503124	0.058	0.151	1			RpII18	0.145719	-4.63368	0	0.085	1			Gadd34	0.000338054	-0.566515	0.295	0.429	1			CG17919	0.000987952	-0.90997	0.038	0.096	1			lt	0.0899025	1.44469	0.2	0.064	1			vvl	0.0122226	4.25156	0.018	0.001	1			Cirl	0.00701641	-3.43276	0.018	0.073	1			CG17721	0.0947468	-5.30023	0.038	0.167	1			CG2082	0.00637736	0.381653	0.069	0.007	1			ttk	0.0658653	-0.188964	0.061	0.127	1			SrpRbeta	0.0573704	1.10422	0.125	0.043	1			smid	0.0803977	-3.94016	0	0.082	1			CG44014	0.0430521	5.49289	0.058	0	1			mRpL2	0.0179135	-0.127563	0.114	0.02	1			Rpb11	0.0114795	2.72933	0.228	0.048	1			Rpn11	0.0264229	0.875055	0.32	0.077	1			CG17680	0.0263881	1.49869	0.261	0.097	1			Pp1alpha-96A	0.161458	0.63387	0.333	0.1	1
Cpr	0.0117538	-3.49348	0.007	0.033	1			Pfrx	0.000668801	0.770704	0.188	0.136	1			CG16771	0.00829771	4.19324	0.023	0	1			RhoGAP92B	0.0046554	0.826217	0.325	0.254	1			ckn	0.00574465	2.24316	0.041	0.01	1			CG10600	0.145719	-4.75757	0	0.085	1			Cyp311a1	0.0003383	-2.67347	0.001	0.021	1			spt4	0.000998516	1.07739	0.091	0.037	1			Ranbp21	0.0905863	1.01912	0.1	0.02	1			CG13313	0.0122226	4.38039	0.018	0.001	1			Srp9	0.00701708	1.11445	0.187	0.111	1			CG11378	0.094931	3.32201	0.472	0.167	1			CG12948	0.00637736	1.40211	0.069	0.007	1			Spn55B	0.0658777	-0.654753	0.244	0.345	1			CG8460	0.0581094	-5.31181	0	0.103	1			mub	0.0803977	-4.49556	0	0.082	1			koko	0.0430521	2.71861	0.058	0	1			CG10638	0.0179135	0.755682	0.114	0.02	1			CG17259	0.0114911	-0.636092	0.238	0.048	1			l(1)G0469	0.0265147	-2.54002	0.082	0.231	1			Sec23	0.0265408	1.4063	0.239	0.083	1			Cnx99A	0.161458	1.06176	0.333	0.1	1
CG10418	0.0117857	-1.19771	0.047	0.089	1			CG1358	0.000669232	5.25157	0.01	0	1			Ork1	0.00829771	4.02534	0.023	0	1			CG11170	0.00469666	1.19467	0.085	0.032	1			mdlc	0.00575529	1.49234	0.066	0.023	1			CG8680	0.145719	-4.59348	0	0.085	1			Sdc	0.000338881	-0.446856	0.622	0.764	1			LanB1	0.000998714	-1.57566	0.022	0.071	1			CG42676	0.090769	3.09208	0.1	0.022	1			CG32107	0.0122226	6.75698	0.018	0.001	1			CG32368	0.00703065	0.559608	0.404	0.295	1			Tehao	0.0949681	-1.34881	0.035	0.167	1			CG7044	0.00637736	2.06323	0.069	0.007	1			CG4612	0.0662704	2.77437	0.076	0.028	1			faf	0.0581094	-5.22248	0	0.103	1			CG12171	0.0803977	-4.41858	0	0.082	1			Fancd2	0.0430521	3.62889	0.058	0	1			fz	0.0179135	0.961848	0.114	0.02	1			MFS17	0.0114911	1.13687	0.238	0.048	1			Rpb11	0.0266816	2.24273	0.237	0.038	1			CG42365	0.0265471	-0.237559	0.196	0.056	1			lola	0.161892	1.66674	0.417	0.2	1
fus	0.0118455	-0.302851	0.26	0.332	1			CG14499	0.000669232	5.20763	0.01	0	1			Lmpt	0.00834972	0.215604	0.559	0.474	1			klar	0.00470987	0.282069	0.791	0.794	1			Tet	0.00576522	0.194941	0.983	0.962	1			Uba2	0.145719	-4.74174	0	0.085	1			CG4686	0.000340803	-0.567191	0.349	0.487	1			CG9987	0.00100955	1.02417	0.063	0.02	1			CG7427	0.090769	3.09882	0.1	0.022	1			CG9279	0.0122226	6.74986	0.018	0.001	1			Aats-ala	0.00705861	0.668283	0.193	0.115	1			CG11534	0.0949681	-1.17785	0.035	0.167	1			Fadd	0.00637736	0.885232	0.069	0.007	1			CG4511	0.066286	2.43048	0.107	0.049	1			MrgBP	0.0581096	-5.48027	0	0.103	1			Lgr1	0.0803977	-4.33976	0	0.082	1			pinta	0.0430521	3.55834	0.058	0	1			CG13663	0.0179135	1.06648	0.114	0.02	1			Calx	0.0114911	0.730056	0.238	0.048	1			CG17333	0.0266816	2.73569	0.237	0.038	1			PIP4K	0.0265471	0.30501	0.196	0.056	1			RpS13	0.162327	-0.828279	0.583	0.8	1
Flo2	0.011866	0.541762	0.14	0.092	1			CG3699	0.000669232	5.21624	0.01	0	1			CG30090	0.00840667	1.73304	0.051	0.017	1			srl	0.00471266	0.460074	0.291	0.198	1			CG33090	0.00585058	0.692366	0.107	0.047	1			G9a	0.145719	-4.64441	0	0.085	1			CG8549	0.000345298	0.625118	0.558	0.435	1			Nsf2	0.00101715	0.630325	0.115	0.054	1			EndoGI	0.0907965	1.35074	0.4	0.215	1			Spn77Ba	0.0122226	3.96466	0.018	0.001	1			UK114	0.00708615	0.529896	0.304	0.212	1			Txl	0.0949858	-1.00017	0.111	0.333	1			Ime4	0.00637736	1.14605	0.069	0.007	1			Rae1	0.0663003	-3.17832	0.015	0.056	1			E(spl)mbeta-HLH	0.0581096	-5.22759	0	0.103	1			CG10301	0.0803977	-4.14167	0	0.082	1			Atg6	0.0430521	3.79278	0.058	0	1			CG2691	0.0179135	-0.14432	0.114	0.02	1			mRpL18	0.0115792	2.60901	0.188	0.024	1			CG18324	0.0267336	-0.624226	0.454	0.154	1			Hsc70-4	0.0267644	-0.499704	0.739	0.819	1			gce	0.162344	-1.54535	0.167	0.4	1
CG10077	0.011871	-0.236518	0.427	0.512	1			Seipin	0.000669232	4.98242	0.01	0	1			CG7033	0.00845912	0.154415	0.835	0.755	1			porin	0.00474098	0.19835	0.929	0.923	1			zetaCOP	0.00590264	-0.289279	0.504	0.632	1			RpL11	0.147007	0.34419	0.957	0.92	1			lkb1	0.000345408	1.27581	0.201	0.094	1			blot	0.0010253	0.228662	0.135	0.067	1			Srp54k	0.090946	1.46333	0.2	0.067	1			CG18598	0.0122226	5.82899	0.018	0.001	1			Indy	0.00715372	1.30854	0.17	0.096	1			CG9864	0.095294	4.18032	0.33	0	1			CG6066	0.00637736	1.63524	0.069	0.007	1			Eap	0.0663808	-1.69571	0.023	0.07	1			CG5941	0.0581096	-5.21312	0	0.103	1			CG17904	0.0806452	1.18805	0.086	0.026	1			Hr96	0.0430521	4.79485	0.058	0	1			CG13704	0.0179575	1.06106	0.386	0.196	1			CG31663	0.0116441	4.76694	0.139	0	1			betaTub97EF	0.0268579	0.228456	0.361	0.115	1			RhoGDI	0.0267934	0.731564	0.543	0.319	1			Msp300	0.1634	0.797174	0.667	0.4	1
CG14701	0.0119334	1.93158	0.027	0.01	1			CG4849	0.000675273	0.804855	0.091	0.052	1			mRpS9	0.00856634	0.367894	0.427	0.344	1			CG3065	0.00479338	-0.705459	0.058	0.109	1			sprt	0.00592893	1.66295	0.05	0.014	1			wdb	0.147359	-0.979361	0.174	0.322	1			LanB1	0.00034946	-0.330185	0.704	0.822	1			WDR79	0.00103696	3.81423	0.03	0.004	1			CG7456	0.0915319	1.36713	0.1	0.02	1			CG4288	0.0122226	4.04992	0.018	0.001	1			CG9380	0.00719718	0.406812	0.409	0.314	1			DCP2	0.0957748	-2.01515	0.036	0.167	1			lin-52	0.00637736	1.13268	0.069	0.007	1			Pex16	0.0663808	-1.95997	0.023	0.07	1			Pex16	0.0581794	0.809299	0.062	0.013	1			eIF2B-delta	0.0806452	1.71714	0.086	0.026	1			tx	0.0430521	4.37474	0.058	0	1			Spase12	0.0179812	0.308944	0.705	0.461	1			Pvr	0.0116441	3.96103	0.139	0	1			CG13220	0.0269921	-0.50315	0.247	0.038	1			Syx7	0.0268096	0.487777	0.304	0.125	1			Rel	0.164504	-1.22059	0.5	0.65	1
CG9171	0.0120069	1.19914	0.033	0.014	1			CG11200	0.000676187	1.61373	0.036	0.013	1			pod1	0.00864027	0.290622	0.353	0.268	1			Tango7	0.0048127	-0.21446	0.766	0.81	1			CG18635	0.00597681	1.15444	0.264	0.179	1			Pink1	0.148198	-4.75887	0	0.084	1			spoon	0.000351363	-0.36674	0.696	0.812	1			CG8680	0.00104518	0.223604	0.423	0.293	1			Mis12	0.0915319	1.42433	0.1	0.02	1			CG14798	0.0122226	8.54675	0.018	0.001	1			Mal-A2	0.00723183	0.64994	0.322	0.227	1			Sply	0.095864	-2.43561	0.132	0.333	1			shf	0.00637736	2.32142	0.069	0.007	1			CG31957	0.0668132	2.39521	0.053	0.014	1			tst	0.0581794	1.17275	0.062	0.013	1			Gclm	0.0806452	1.44696	0.086	0.026	1			CG14518	0.0430521	3.49842	0.058	0	1			CkIIbeta	0.018281	0.835231	0.318	0.147	1			ergic53	0.0116441	4.70502	0.139	0	1			Ubc10	0.0269921	-0.641246	0.247	0.038	1			stck	0.0268096	0.594018	0.304	0.125	1			CG30344	0.167018	0.29048	0.417	0.15	1
mRpL19	0.0120261	0.930489	0.067	0.036	1			CG1129	0.000692114	-0.478049	0.196	0.265	1			Dhap-at	0.00870203	0.906942	0.13	0.076	1			MRP	0.00482323	0.69175	0.37	0.278	1			CG10527	0.00598703	-0.73884	0.215	0.342	1			Mitf	0.148198	-4.79152	0	0.084	1			CG4565	0.000352741	-1.12907	0.02	0.068	1			Phb2	0.00104992	0.297807	0.354	0.241	1			smt3	0.0919517	-1.2665	0.2	0.473	1			CG44303	0.0122226	3.93988	0.018	0.001	1			CG7987	0.00727181	-2.19553	0.012	0.064	1			CG18812	0.0959143	-0.898932	0.225	0.5	1			CG12057	0.0063914	-3.33897	0.069	0.304	1			del	0.0668657	0.645975	0.076	0.028	1			temp	0.0581794	1.35549	0.062	0.013	1			Nup153	0.0806452	1.48697	0.086	0.026	1			CG14511	0.0430521	3.31961	0.058	0	1			Reg-5	0.0183058	-2.55873	0	0.118	1			CG10638	0.0116441	3.44983	0.139	0	1			ergic53	0.0269921	0.448439	0.247	0.038	1			SelR	0.0268415	0.287468	0.283	0.111	1			msi	0.167018	0.876597	0.417	0.15	1
CG12512	0.0122411	-5.42381	0	0.021	1			hoip	0.00069947	0.632989	0.352	0.307	1			qkr58E-2	0.00883559	0.564019	0.234	0.166	1			CG33977	0.00483203	0.749986	0.262	0.185	1			CG14812	0.00602449	-0.638378	0.248	0.386	1			shi	0.14898	0.943554	0.217	0.12	1			CG7631	0.00035654	3.09614	0.073	0.005	1			NDUFA8	0.0010506	0.342855	0.423	0.302	1			Cdc42	0.0922161	0.657564	0.6	0.318	1			CG9919	0.0122226	5.58298	0.018	0.001	1			CG33774	0.00727562	0.560017	0.199	0.122	1			CG9003	0.0963292	-3.58819	0.038	0.167	1			TBCB	0.00661306	0.416795	0.172	0.044	1			Rpn10	0.0670443	-0.84066	0.183	0.275	1			CG2540	0.0581794	1.49675	0.062	0.013	1			Tak1	0.0806452	0.682195	0.086	0.026	1			CG7593	0.0430521	3.99758	0.058	0	1			CG8243	0.0184013	-1.21654	0.273	0.108	1			mRpS31	0.0116441	2.81402	0.139	0	1			cu	0.0269921	-0.15982	0.247	0.038	1			CG5096	0.027043	0.477171	0.674	0.458	1			Irc	0.175292	0.934472	0.5	0.25	1
bip2	0.0122972	-0.545094	0.18	0.239	1			l(3)72Ab	0.000700131	0.65588	0.207	0.152	1			raw	0.00885609	0.251288	0.53	0.457	1			CG14135	0.0048339	-1.73647	0.013	0.04	1			Itp-r83A	0.00606772	0.983321	0.149	0.076	1			mthl1	0.149201	1.39082	0.087	0.032	1			fbl	0.000356544	0.617266	0.456	0.346	1			CG44242	0.00105124	0.395823	0.456	0.336	1			CG1824	0.0922677	1.55671	0.2	0.066	1			CG3734	0.0122735	0.308606	0.109	0.294	1			Unr	0.00729122	-1.84083	0.082	0.16	1			CG1622	0.0963292	-3.80526	0.038	0.167	1			SsRbeta	0.00689504	1.76297	0.241	0.084	1			CG30108	0.067395	0.546025	0.221	0.141	1			fliI	0.0581794	0.343966	0.062	0.013	1			Trf2	0.0807475	-2.9906	0.029	0.128	1			CG5966	0.0430521	4.32887	0.058	0	1			Pmp70	0.0184956	-0.412965	0.295	0.118	1			CG4186	0.0116441	2.77085	0.139	0	1			Jon74E	0.0271903	-6.37524	0.021	0.115	1			Hsp60	0.0271327	0.254652	0.391	0.194	1			CG31145	0.175292	1.04556	0.5	0.25	1
Galphai	0.0124049	0.71766	0.147	0.1	1			CG1399	0.000716967	-0.219032	0.34	0.426	1			Fnta	0.00886833	0.46056	0.266	0.192	1			mthl5	0.00484763	-0.686873	0.099	0.161	1			CG1746	0.00610117	-0.152103	0.992	1	1			Ggamma1	0.149288	-1.15234	0.043	0.161	1			Prosalpha4	0.00036405	0.298935	0.921	0.916	1			Rhp	0.00105565	3.61692	0.03	0.004	1			CG17600	0.0924854	1.21833	0.1	0.02	1			Max	0.0123499	-1.07595	0.018	0.138	1			CG8562	0.00737612	0.641181	0.263	0.173	1			CG4302	0.0966122	3.72713	0.328	0	1			CG13827	0.00690311	2.19992	0.103	0.018	1			CG18661	0.0675544	2.40538	0.053	0.014	1			UbcE2H	0.0587596	-2.94217	0.031	0.155	1			swi2	0.0809404	0.396683	0.143	0.056	1			CG32708	0.0430521	2.66518	0.058	0	1			CG1707	0.018628	0.314506	0.455	0.255	1			CSN3	0.0116441	2.38861	0.139	0	1			GstD3	0.0271903	-5.53104	0.021	0.115	1			l(1)G0255	0.0271327	-2.25492	0.174	0.333	1			Syx1A	0.175292	-2.6751	0.25	0.4	1
CG2811	0.012434	0.637057	0.23	0.177	1			CycY	0.000717946	0.949914	0.115	0.073	1			CG3149	0.00887235	1.09131	0.079	0.036	1			ptr	0.00488547	-1.43741	0.013	0.04	1			VhaM9.7-b	0.00613244	0.260136	0.901	0.858	1			mRNA-cap	0.149816	1.59632	0.087	0.032	1			CG42674	0.000365108	0.5225	0.609	0.503	1			Hsp26	0.00106364	-2.87637	0.025	0.074	1			ph-p	0.0929844	0.742823	0.2	0.061	1			CG5973	0.0124584	3.15725	0.018	0.001	1			CG12512	0.00750564	-3.14046	0.023	0.083	1			Mal-A3	0.0966322	-0.507124	0.035	0.167	1			CG31108	0.00690311	2.48725	0.103	0.018	1			CG33090	0.0675544	2.50983	0.053	0.014	1			CG8206	0.0587948	-2.58639	0.062	0.193	1			Rbp1-like	0.081084	0.441897	0.314	0.169	1			Kmn1	0.0430521	2.85824	0.058	0	1			toc	0.0187691	2.85865	0.182	0.059	1			Ssl1	0.0116441	4.39331	0.139	0	1			Atg101	0.0271903	-5.65819	0.021	0.115	1			hep	0.0273026	0.517602	0.217	0.069	1			CG9932	0.177084	-0.963286	0.5	0.65	1
nocte	0.0124545	-0.204288	0.23	0.3	1			rut	0.000726607	0.682693	0.173	0.122	1			CSN1b	0.00896785	0.651765	0.178	0.116	1			CG14645	0.00489026	-0.938103	0.04	0.004	1			Pdp1	0.00616086	-0.367118	0.917	0.917	1			CG43693	0.150653	0.948119	0.565	0.544	1			Mnn1	0.000368733	-0.910715	0.163	0.272	1			CG42232	0.00106393	-4.44261	0.008	0.046	1			CG3321	0.0931076	0.730638	0.7	0.473	1			Mal-B2	0.0124584	1.89346	0.018	0.001	1			sds22	0.00751855	2.05368	0.105	0.049	1			stas	0.0969375	-0.865873	0.111	0.333	1			Csat	0.00690311	2.16274	0.103	0.018	1			Ku80	0.0675544	2.94126	0.053	0.014	1			futsch	0.0592513	1.2401	0.219	0.103	1			dm	0.0811063	-1.81204	0.086	0.205	1			Ten-a	0.0430521	3.90354	0.058	0	1			Plc21C	0.0188413	-0.14104	0.227	0.078	1			agt	0.0116441	3.80979	0.139	0	1			Syp	0.0273667	-1.88369	0.443	0.538	1			Arc2	0.0275802	0.522083	0.261	0.097	1			Cf2	0.178087	-3.99805	0	0.15	1
CoVIb	0.0125147	0.272268	0.66	0.614	1			CG9815	0.000734783	3.36572	0.012	0.001	1			mRpL27	0.00897872	-0.329582	0.592	0.616	1			scu	0.0049311	-0.262375	0.692	0.77	1			CG5941	0.00626301	-0.76776	0.198	0.321	1			SF1	0.150721	-4.65394	0	0.083	1			CG1910	0.000370734	0.401203	0.829	0.806	1			Cp190	0.00106518	-2.22533	0.016	0.061	1			CG41378	0.0941623	1.42907	0.2	0.065	1			squ	0.0124584	2.89998	0.018	0.001	1			CG10038	0.00760286	0.832777	0.099	0.045	1			CG8038	0.097409	-2.50974	0.036	0.167	1			CG3107	0.00707183	3.18973	0.103	0.018	1			l(2)37Cb	0.0675544	3.13315	0.053	0.014	1			lid	0.0601471	1.06183	0.219	0.103	1			Drep-1	0.0812826	1.04448	0.114	0.041	1			CG43313	0.0430521	3.3451	0.058	0	1			CG18744	0.0188413	-0.296048	0.227	0.078	1			CG4287	0.0116441	3.91461	0.139	0	1			CG41378	0.0274297	0.185233	0.299	0.077	1			CG10178	0.0277439	2.89355	0.196	0.069	1			CG9171	0.178087	-3.68669	0	0.15	1
CG13865	0.0125581	-1.44147	0.013	0.044	1			CG7337	0.000736139	0.479148	0.298	0.236	1			insc	0.00901741	0.305696	0.459	0.374	1			Zip48C	0.00497399	-1.44805	0.048	0.093	1			Nop17l	0.00627931	-0.694993	0.248	0.367	1			CG2698	0.150721	-4.58657	0	0.083	1			Jabba	0.000378618	-0.48565	0.171	0.293	1			Gprk1	0.00107285	-1.73466	0.044	0.102	1			Aos1	0.0944908	1.36933	0.2	0.066	1			CG14401	0.0124584	3.53685	0.018	0.001	1			CG1640	0.00763239	0.464363	0.351	0.25	1			regucalcin	0.097409	-2.25841	0.036	0.167	1			CG2065	0.00707183	3.5994	0.103	0.018	1			CG10646	0.0675544	2.44099	0.053	0.014	1			CG32276	0.0602848	0.687025	0.531	0.378	1			bic	0.0814945	-0.825594	0.286	0.436	1			CG2453	0.0430521	4.35555	0.058	0	1			msk	0.0192058	0.884131	0.318	0.147	1			CSN5	0.0116441	2.30323	0.139	0	1			mRpL10	0.027885	4.51491	0.165	0	1			CG8177	0.0279627	-0.865634	0.196	0.056	1			DLP	0.178087	-3.064	0	0.15	1
Galphao	0.0126006	-2.78903	0.003	0.027	1			Rrp1	0.000739311	0.805704	0.133	0.088	1			kuk	0.00902283	0.328408	0.365	0.281	1			Tcp-1eta	0.00499668	0.298353	0.742	0.738	1			Fis1	0.00628826	-0.446135	0.438	0.554	1			COQ7	0.151675	1.63617	0.087	0.032	1			CG3868	0.000379256	5.32712	0.063	0	1			CG30491	0.00108024	3.1768	0.038	0.007	1			CG7461	0.0944996	1.45346	0.3	0.132	1			NijC	0.0124584	3.59281	0.018	0.001	1			CG4658	0.00767094	0.611318	0.228	0.145	1			Rab6	0.0975145	-1.10693	0.238	0.5	1			CREG	0.00707183	1.15471	0.103	0.018	1			Zasp52	0.0680796	-1.15837	0.198	0.289	1			bru-2	0.0606145	-1.61762	0.125	0.275	1			puc	0.0816228	-3.03728	0.029	0.128	1			CG15747	0.0430521	3.08775	0.058	0	1			CG13077	0.0195869	0.324035	0.295	0.127	1			CG14906	0.0116441	4.10319	0.139	0	1			CG3523	0.027885	3.94409	0.165	0	1			CG14906	0.0280368	2.43061	0.13	0.028	1			Nhe3	0.178087	-4.38116	0	0.15	1
CG8611	0.012652	1.63938	0.05	0.025	1			Arp3	0.000739334	0.511095	0.285	0.229	1			tim	0.00903645	-0.663161	0.338	0.401	1			Inx2	0.00503918	2.07644	0.047	0.008	1			mRpS26	0.00629465	-0.620335	0.256	0.396	1			rdgA	0.151832	1.9705	0.087	0.033	1			CG8116	0.000383699	-0.731516	0.091	0.183	1			CG1750	0.00108847	1.75066	0.038	0.007	1			CenG1A	0.0947186	-4.06064	0	0.223	1			Fas1	0.0124584	3.51889	0.018	0.001	1			Hsc70-4	0.00772922	-0.294481	0.772	0.799	1			CG8312	0.097679	-2.68884	0.125	0.333	1			Kr-h2	0.00707251	0.961789	0.31	0.117	1			CG12991	0.0683779	1.05786	0.153	0.085	1			CG9302	0.0608228	2.41257	0.156	0.069	1			CG4619	0.0821644	0.887025	0.086	0.026	1			Act5C	0.0431611	0.684356	0.709	0.536	1			Eb1	0.0197776	-0.46188	0.273	0.108	1			CG10877	0.0116441	3.54622	0.139	0	1			CG6907	0.027885	3.31074	0.165	0	1			CG5853	0.0280891	0.5537	0.848	0.653	1			Apoltp	0.178087	-3.93607	0	0.15	1
CG8209	0.0126719	0.601545	0.15	0.1	1			dysc	0.000742687	1.31101	0.028	0.008	1			Rrp47	0.00907601	-0.884537	0.159	0.215	1			Cerk	0.00504095	-0.742685	0.076	0.133	1			CG18815	0.00630219	-0.452999	0.281	0.434	1			Aac11	0.153287	-4.58233	0	0.082	1			CG30118	0.000387106	-0.776881	0.178	0.288	1			Osi24	0.00108911	1.45529	0.03	0.004	1			E23	0.0953788	0.67793	0.3	0.115	1			alpha-Man-Ib	0.0124584	2.63986	0.018	0.001	1			Cyp6a20	0.0077418	2.78388	0.047	0.013	1			AP-1gamma	0.0978911	-0.497399	0.107	0.333	1			CG44250	0.00716882	1.11922	0.552	0.282	1			miple2	0.0684239	-0.393479	0.389	0.486	1			VhaM9.7-a	0.0609647	-1.313	0.156	0.296	1			wge	0.0821644	0.936006	0.086	0.026	1			yellow-c	0.0432036	1.00963	0.209	0.087	1			SrpRbeta	0.019949	0.708593	0.341	0.167	1			meigo	0.0116441	4.13955	0.139	0	1			Nhe3	0.027885	2.78107	0.165	0	1			mex1	0.0283022	0.523951	0.609	0.389	1			CG5853	0.178087	-5.48884	0	0.15	1
CG10863	0.0126963	-0.821166	0.077	0.127	1			Synd	0.000762797	0.640008	0.243	0.191	1			Pka-C1	0.00910236	-0.521643	0.277	0.341	1			CG31849	0.00509557	-2.51893	0.009	0.032	1			Cyp6a9	0.00636296	0.771727	0.289	0.191	1			schlank	0.153287	-4.51667	0	0.082	1			asparagine-synthetase	0.000388044	0.657232	0.563	0.455	1			CG11655	0.00110137	1.229	0.066	0.022	1			CG1902	0.0961153	1.26004	0.3	0.126	1			Aph-4	0.0124584	3.25138	0.018	0.001	1			CG12379	0.00774334	1.87327	0.07	0.026	1			CG8207	0.0979327	-3.76655	0.038	0.167	1			UK114	0.00724425	1.73412	0.103	0.018	1			lace	0.068481	0.526164	0.214	0.134	1			tna	0.0611663	-1.98709	0.094	0.232	1			CG2909	0.0821644	0.592865	0.086	0.026	1			Etf-QO	0.0432132	0.954086	0.244	0.116	1			bai	0.0200102	0.445467	0.636	0.412	1			CG12883	0.0116441	3.57252	0.139	0	1			CG7806	0.027885	3.03308	0.165	0	1			CG8066	0.0283066	0.627817	0.543	0.306	1			elB	0.178087	-3.4291	0	0.15	1
CG32486	0.0127855	-0.367955	0.443	0.498	1			Pink1	0.000772549	-0.539401	0.146	0.207	1			olf186-M	0.00910506	-0.668613	0.14	0.199	1			Csat	0.00509565	2.71888	0.053	0.012	1			eIF-4B	0.00643313	-0.744894	0.231	0.344	1			Akap200	0.153413	-1.80461	0.043	0.151	1			tmod	0.000388504	0.441417	0.7	0.597	1			Roc2	0.00110152	0.254644	0.102	0.045	1			CG42271	0.096424	2.43122	0.1	0.022	1			CG7378	0.0124584	2.35992	0.018	0.001	1			CG9300	0.0078063	-0.487547	0.012	0.064	1			CG14641	0.0979327	-3.59148	0.038	0.167	1			Nbr	0.00724425	1.47676	0.103	0.018	1			CG32137	0.0685013	0.506262	0.237	0.148	1			tral	0.0613924	-1.79843	0.031	0.159	1			RpL23A	0.0824713	-0.505981	0.771	0.872	1			CG8818	0.0435423	1.31339	0.186	0.072	1			Tango1	0.0200756	0.734549	0.409	0.206	1			CG14777	0.0116441	3.19099	0.139	0	1			CG5381	0.027885	3.55861	0.165	0	1			ergic53	0.0286626	0.181395	0.217	0.069	1			Maf1	0.178087	-3.7295	0	0.15	1
CG31710	0.0128497	-1.25565	0.02	0.053	1			CG10555	0.000784635	0.868466	0.103	0.063	1			Mi-2	0.00917758	0.164406	0.695	0.596	1			Bacc	0.00509873	0.209644	0.977	0.964	1			CG3224	0.00645635	-0.578538	0.281	0.427	1			CG2469	0.153685	2.02314	0.087	0.033	1			Eip75B	0.000391026	-0.465548	0.652	0.78	1			CG14817	0.00110225	0.166995	0.209	0.119	1			CG11679	0.096424	2.05201	0.1	0.022	1			CG17272	0.0124605	0.306291	0.145	0.342	1			CG1902	0.00789202	0.528369	0.374	0.276	1			CG31446	0.0979453	4.49634	0.326	0	1			Bap55	0.00724425	1.75728	0.103	0.018	1			CG5484	0.0686206	-2.02066	0.038	0.092	1			Syb	0.0619459	-1.43667	0.125	0.275	1			mRpL35	0.0825404	1.2059	0.114	0.041	1			CG10219	0.0436712	0.216837	0.349	0.174	1			Surf4	0.0202167	0.915383	0.523	0.324	1			eIF2B-beta	0.0116441	3.49828	0.139	0	1			CG33116	0.027885	4.24732	0.165	0	1			CG4080	0.0286626	0.228376	0.217	0.069	1			Asap	0.178087	-3.60635	0	0.15	1
CkIIbeta	0.0129	-0.428226	0.173	0.233	1			CG10326	0.000789094	-0.480513	0.116	0.174	1			Ip259	0.00924136	-0.269787	0.759	0.768	1			AP-2mu	0.00510466	0.727806	0.278	0.198	1			stas	0.00647957	-1.02882	0.066	0.161	1			ed	0.153872	-1.05327	0.174	0.305	1			Est-Q	0.00039539	2.58714	0.083	0.01	1			bib	0.00110385	-5.4401	0.003	0.035	1			CG14961	0.096424	2.31549	0.1	0.022	1			AGO1	0.0124683	-2.2953	0.036	0.165	1			CG9684	0.00792243	-0.468758	0.064	0.023	1			CG3621	0.0979454	3.46655	0.326	0	1			CG10208	0.00724425	0.691209	0.103	0.018	1			CG2970	0.0688336	-1.2795	0.115	0.19	1			skap	0.0622813	1.01679	0.219	0.103	1			CG11190	0.0825404	1.09429	0.114	0.041	1			MP1	0.0437814	1.76217	0.116	0.029	1			Vha13	0.0203418	-0.449291	0.318	0.539	1			c11.1	0.0116441	4.98031	0.139	0	1			CG10337	0.027885	3.87798	0.165	0	1			Dhc64C	0.0286626	-3.48337	0.043	0.181	1			CG8738	0.178087	-3.91525	0	0.15	1
CG41378	0.0129114	0.875288	0.09	0.054	1			CG30159	0.000796297	0.576385	0.185	0.132	1			CG8134	0.00924502	-0.630135	0.045	0.083	1			CG17778	0.0051295	0.965501	0.137	0.073	1			Cpsf160	0.00662089	1.12624	0.099	0.043	1			CG32369	0.154959	-1.25542	0.174	0.293	1			dnd	0.000396183	1.12934	0.13	0.042	1			if	0.00110867	0.511652	0.096	0.041	1			CG4080	0.0968222	-4.01391	0	0.22	1			T-cp1	0.0124973	-0.239999	0.055	0.202	1			Irk1	0.00795447	1.06269	0.164	0.092	1			ATPsyn-d	0.0989802	2.83645	0.466	0.167	1			Ant2	0.00724425	2.86878	0.103	0.018	1			CG9674	0.068986	-0.473846	0.26	0.373	1			mts	0.0627899	0.623403	0.531	0.343	1			Men	0.0831755	0.857451	0.371	0.231	1			RnpS1	0.0437814	1.84762	0.116	0.029	1			CG7766	0.0205503	1.0623	0.273	0.118	1			e(y)2	0.0116441	3.78458	0.139	0	1			Dpit47	0.027885	4.16377	0.165	0	1			CG32250	0.0290829	0.48458	0.304	0.125	1			CG30345	0.178087	-3.21601	0	0.15	1
Cct1	0.0129981	0.807121	0.153	0.107	1			drm	0.000806999	-0.253557	0.113	0.172	1			CG32549	0.00925067	0.450835	0.168	0.106	1			Ssdp	0.00513232	-0.441849	0.352	0.444	1			tara	0.0066274	-1.14793	0.116	0.22	1			dre4	0.155899	-4.59027	0	0.081	1			CG7137	0.000396652	-0.687144	0.24	0.361	1			RpS29	0.00111388	-0.57993	0.808	0.759	1			CG15814	0.0969691	1.94788	0.2	0.069	1			CG11454	0.0125004	-3.85146	0	0.103	1			CG1888	0.00795976	-1.25706	0.053	0.126	1			PGRP-LB	0.0993843	-1.03966	0.113	0.333	1			Kap3	0.00724425	2.82997	0.103	0.018	1			Pol32	0.0689888	-3.6846	0.008	0.042	1			CG42321	0.0634381	-1.11507	0.188	0.356	1			CG6878	0.0837067	0.963455	0.086	0.026	1			CG5793	0.0437814	0.809859	0.116	0.029	1			CG12974	0.0205544	0.977157	0.227	0.088	1			CG15027	0.0116441	4.11152	0.139	0	1			Lpin	0.027885	3.74334	0.165	0	1			ifc	0.0295679	0.890868	0.5	0.306	1			CG8525	0.178087	-3.68669	0	0.15	1
CG43427	0.0132686	0.397195	0.47	0.408	1			btsz	0.000807898	-0.511815	0.092	0.142	1			Socs36E	0.00926555	-0.221423	0.684	0.722	1			CG34330	0.00518166	-0.202632	0.741	0.831	1			Yeti	0.00664836	-0.468916	0.388	0.525	1			CG12643	0.155899	-4.50148	0	0.081	1			sw	0.000398763	0.876717	0.378	0.257	1			CG5446	0.00111875	0.168512	0.214	0.126	1			scb	0.0973053	1.09722	0.4	0.205	1			Acox57D-p	0.0125004	-3.65863	0	0.103	1			St3	0.00801484	-1.99653	0.064	0.139	1			CG5590	0.100321	-3.04553	0.127	0.333	1			Prosbeta2	0.00732334	0.27783	0.276	0.095	1			CkIIalpha-i3	0.0689888	-3.30482	0.008	0.042	1			Rcd2	0.0635368	-0.865627	0.094	0.258	1			CG8229	0.0838138	0.317118	0.114	0.041	1			eIF2B-beta	0.0437814	2.646	0.116	0.029	1			CG11138	0.0206258	0.520039	0.364	0.167	1			CG12379	0.0116441	2.52252	0.139	0	1			mago	0.027885	3.08392	0.165	0	1			CG4297	0.0296021	4.50591	0.065	0	1			Trs31	0.178087	-5.08149	0	0.15	1
Pvf2	0.0132835	-2.54755	0.007	0.032	1			MED20	0.000807917	1.52273	0.042	0.018	1			CG12567	0.00927656	0.445218	0.161	0.099	1			CG7338	0.0052054	0.66447	0.357	0.274	1			CG4554	0.00665045	1.07967	0.198	0.115	1			Pgi	0.155899	-4.72879	0	0.081	1			CG6401	0.000402009	-1.84843	0.023	0.073	1			Prx6005	0.00112079	0.739971	0.096	0.041	1			CG32147	0.0973934	2.17578	0.1	0.022	1			Atg2	0.0125004	-3.64285	0	0.103	1			CG10184	0.0081486	1.61779	0.07	0.026	1			MRP	0.100657	4.11009	0.322	0	1			Sox21a	0.00736812	0.700283	0.276	0.095	1			Ibf2	0.0689888	-4.76977	0.008	0.042	1			Paip2	0.0641308	-5.39259	0	0.099	1			upSET	0.0838212	-1.39396	0.086	0.215	1			Fpps	0.0443267	0.647977	0.221	0.101	1			CG45057	0.0207645	1.39086	0.205	0.069	1			Aats-his	0.0116441	5.24179	0.139	0	1			CG3860	0.027885	3.45942	0.165	0	1			IntS14	0.0296021	2.88439	0.065	0	1			Got1	0.178087	-3.69862	0	0.15	1
Lpt	0.0133393	-5.1186	0	0.02	1			Dlc90F	0.000809742	-0.334637	0.275	0.351	1			LamC	0.00928441	0.192516	0.719	0.632	1			CG12859	0.00527656	-0.232472	0.638	0.722	1			mus301	0.00668178	2.30133	0.058	0.019	1			hrg	0.155899	-4.66085	0	0.081	1			CG17931	0.00040335	-0.609547	0.285	0.414	1			CG5377	0.00113464	0.683192	0.066	0.022	1			Asx	0.0979058	1.34825	0.2	0.066	1			CG11658	0.0125004	-3.89221	0	0.103	1			disp	0.00814896	0.396592	0.047	0.013	1			Ugt86Dd	0.100657	4.17891	0.322	0	1			ckn	0.00742043	1.73184	0.103	0.018	1			Npc2d	0.0689888	-4.18625	0.008	0.042	1			mei-P26	0.0642943	0.866549	0.312	0.18	1			CG42376	0.0842594	0.464711	0.143	0.056	1			CG5104	0.0443384	1.06693	0.14	0.043	1			Cpr51A	0.0209713	0.930277	0.386	0.216	1			l(2)k14505	0.0116995	-1.00458	0.277	0.071	1			CG9149	0.027885	3.37414	0.165	0	1			CG15387	0.0296021	3.57794	0.065	0	1			Ehbp1	0.178087	-3.7684	0	0.15	1
Art1	0.0134713	1.10795	0.097	0.061	1			Tal	0.000825396	0.452138	0.337	0.283	1			l(1)G0148	0.00932034	-0.7746	0.051	0.089	1			CG15715	0.00529602	-0.475097	0.292	0.375	1			CG15673	0.00668589	-0.826658	0.107	0.215	1			CG10340	0.156202	2.22289	0.087	0.034	1			Ant2	0.000408765	1.28385	0.326	0.209	1			RpL5	0.00113766	-0.375789	0.777	0.751	1			Dl	0.0983597	1.01855	0.4	0.202	1			CG31211	0.0125004	-3.16125	0	0.103	1			tko	0.00819584	0.147893	0.281	0.19	1			Prosbeta4	0.101146	-1.4172	0.263	0.5	1			Rbpn-5	0.00742043	1.94461	0.103	0.018	1			CG5854	0.0689888	-3.44389	0.008	0.042	1			CG6463	0.0648279	1.44115	0.25	0.129	1			Scamp	0.084337	0.568542	0.257	0.133	1			GstT1	0.0448845	2.55974	0.174	0.072	1			CG5869	0.02098	0.281172	0.182	0.059	1			mRpL21	0.0118237	2.34906	0.188	0.024	1			SrpRbeta	0.027885	3.58924	0.165	0	1			CG9664	0.0296021	3.09618	0.065	0	1			CG30108	0.178087	-4.0894	0	0.15	1
CG5235	0.0134734	1.0919	0.04	0.018	1			Elf	0.000826976	0.561119	0.254	0.197	1			Blimp-1	0.00933619	-0.609678	0.258	0.318	1			CG9350	0.00530478	-0.3903	0.318	0.407	1			RpI135	0.00670173	1.50895	0.14	0.073	1			hppy	0.156329	-1.96366	0.043	0.15	1			RpS15Aa	0.000409515	-0.101731	0.998	1	1			PRL-1	0.00114004	0.431536	0.555	0.456	1			Ntmt	0.0983705	2.22334	0.1	0.022	1			Rox8	0.0125004	-3.92266	0	0.103	1			CG17896	0.00820508	-1.08614	0.129	0.22	1			Smg6	0.101428	-0.272095	0.106	0.333	1			CG5819	0.00742043	1.50808	0.103	0.018	1			CG9669	0.0690065	0.67321	0.321	0.232	1			Epac	0.0649432	0.812505	0.188	0.082	1			Ih	0.0849587	-2.23926	0.114	0.226	1			CG3842	0.0448845	2.84608	0.174	0.072	1			CLIP-190	0.0212402	-1.09941	0.455	0.235	1			Pex16	0.0118237	1.78021	0.188	0.024	1			Blos3	0.027885	3.61178	0.165	0	1			CG16712	0.0296021	6.3168	0.065	0	1			CG5009	0.178087	-3.67186	0	0.15	1
cana	0.0134861	-1.11695	0.03	0.067	1			KCNQ	0.000831777	-0.452724	0.114	0.17	1			CG42390	0.00939418	4.05118	0.022	0	1			mop	0.00533054	-0.545134	0.293	0.383	1			CG12848	0.00670859	-0.448672	0.372	0.501	1			TBPH	0.156812	1.60093	0.087	0.033	1			Fur1	0.000411325	3.25852	0.072	0.005	1			aos	0.0011519	-2.88374	0.008	0.046	1			CG42358	0.0983705	2.23443	0.1	0.022	1			CHKov1	0.0125004	-5.89397	0	0.103	1			CG10126	0.00821102	1.73454	0.035	0.008	1			CG13016	0.102446	-1.46652	0.036	0.167	1			CG31460	0.00742043	1.42215	0.103	0.018	1			Tm1	0.0691594	0.431764	0.458	0.366	1			hoip	0.0651725	2.34741	0.094	0.03	1			VhaM9.7-c	0.0852724	0.35438	0.086	0.026	1			CG15093	0.0449403	0.568468	0.349	0.188	1			CG14476	0.021273	0.509982	0.545	0.343	1			Rel	0.0118237	-4.60077	0.099	0.238	1			Nca	0.027885	2.96109	0.165	0	1			CG31955	0.0296021	1.85989	0.065	0	1			CG13559	0.178087	-4.58891	0	0.15	1
CG11788	0.013888	1.72409	0.02	0.006	1			shot	0.000836282	0.170408	0.838	0.829	1			SC35	0.00943491	0.268577	0.584	0.517	1			scny	0.0053986	0.473847	0.421	0.323	1			dome	0.00675114	0.630516	0.43	0.332	1			pgant5	0.158076	1.49009	0.087	0.033	1			CG6074	0.000421409	3.50443	0.072	0.005	1			ATP8B	0.0011519	-3.0997	0.008	0.046	1			Lis-1	0.0987265	0.982432	0.3	0.122	1			mRpL32	0.0125004	-2.6222	0	0.103	1			Cct5	0.00830021	1.00815	0.304	0.214	1			pall	0.102446	-0.999775	0.036	0.167	1			Bet5	0.00742043	0.159923	0.103	0.018	1			CG18508	0.0692107	-0.376348	0.107	0.19	1			dom	0.0652088	1.75305	0.188	0.09	1			CG32369	0.085444	-1.20359	0.314	0.415	1			CG31547	0.045163	-0.706405	0.023	0.101	1			pUf68	0.0213644	2.94704	0.227	0.088	1			CG17737	0.011886	0.340149	0.535	0.238	1			CG11523	0.027885	3.27408	0.165	0	1			Lam	0.0296021	2.43923	0.065	0	1			CG13893	0.178087	-3.0207	0	0.15	1
dmpd	0.0141419	-1.1524	0.03	0.066	1			Grip	0.000844503	-0.409083	0.153	0.216	1			CG6845	0.0094841	-0.747159	0.064	0.106	1			CG4025	0.00540773	-0.409013	0.168	0.25	1			ctp	0.00682495	0.404057	0.711	0.636	1			CrebA	0.158555	-4.70286	0	0.08	1			Ank2	0.000422264	2.89947	0.09	0.016	1			Tctp	0.00116621	-0.377808	0.665	0.701	1			CG15523	0.0993554	1.99128	0.1	0.022	1			Pex5	0.0125004	-3.37356	0	0.103	1			cindr	0.00832377	0.791054	0.287	0.195	1			Taf1	0.102446	-1.97198	0.036	0.167	1			Sas10	0.00742043	1.21744	0.103	0.018	1			RpL34b	0.0692279	-0.228377	0.878	0.915	1			RpL37a	0.0668611	-0.275445	1	0.953	1			Ald	0.0854528	-0.323799	0.743	0.831	1			Rrp40	0.0454313	1.6043	0.116	0.029	1			cni	0.0214485	1.98152	0.182	0.059	1			akirin	0.0119249	2.20179	0.228	0.048	1			CG2943	0.027885	4.01807	0.165	0	1			CG9117	0.0296021	2.64512	0.065	0	1			alphaCOP	0.178087	-4.27804	0	0.15	1
CG7523	0.0142331	-0.824463	0.083	0.131	1			blot	0.000846425	1.44086	0.023	0.006	1			CG14408	0.00950314	-1.0722	0.018	0.043	1			Bin1	0.00544624	0.932182	0.271	0.194	1			Nhe1	0.00683143	1.74311	0.091	0.039	1			Ac13E	0.158642	1.09054	0.087	0.032	1			Eip93F	0.000423625	-0.328603	0.7	0.801	1			CG14696	0.00116957	-1.70939	0.008	0.046	1			Ipk1	0.0993554	2.05783	0.1	0.022	1			Rok	0.0125004	-4.24565	0	0.103	1			CG34456	0.0083544	0.608394	0.117	0.058	1			CG31087	0.102766	2.00726	0.514	0.167	1			pdm2	0.00755585	3.16828	0.138	0.033	1			betaTub56D	0.0693257	0.428826	0.634	0.613	1			CG9568	0.0674375	1.19652	0.156	0.064	1			rin	0.0856639	-2.04273	0.114	0.226	1			Glut1	0.0454313	0.452814	0.116	0.029	1			CG15099	0.0216467	-0.490227	0.205	0.069	1			CG3500	0.0119296	0.222963	0.238	0.048	1			Acyp2	0.027885	3.06413	0.165	0	1			WDR79	0.0296021	2.62703	0.065	0	1			CG6610	0.178087	-4.11703	0	0.15	1
Neb-cGP	0.0142802	0.313103	0.453	0.385	1			CG15715	0.00085462	-0.478251	0.13	0.189	1			cbx	0.00951862	0.455648	0.118	0.066	1			CG32486	0.00547519	-0.41064	0.536	0.649	1			CG5290	0.00685938	-1.18005	0.091	0.191	1			MESR3	0.158871	2.86989	0.043	0.011	1			Acox57D-p	0.00042593	2.9008	0.081	0.01	1			Ncoa6	0.00120167	-1.39209	0.052	0.113	1			rost	0.100055	-3.99407	0	0.217	1			CG17544	0.012531	-0.122783	0.273	0.524	1			CG18480	0.00838869	0.914604	0.234	0.148	1			RpL24-like	0.102769	-0.883545	0.415	0.667	1			Prosalpha4	0.00756545	1.42182	0.31	0.117	1			CG16721	0.0697122	-2.25983	0.038	0.092	1			MFS17	0.068058	0.61734	0.219	0.103	1			Fim	0.0859648	-0.51369	0.257	0.41	1			TfIIEbeta	0.0454313	1.00872	0.116	0.029	1			CG11911	0.0216874	-2.15916	0.068	0.225	1			Hsp68	0.0119394	-3.04486	0.01	0.095	1			CG14907	0.027885	3.44885	0.165	0	1			Pez	0.0296021	2.20358	0.065	0	1			foi	0.178087	-3.17831	0	0.15	1
CG9650	0.0143844	1.02081	0.053	0.027	1			CG13295	0.00086237	-2.09655	0.006	0.026	1			CG7728	0.00953979	0.294158	0.315	0.225	1			fog	0.00548883	-0.674976	0.293	0.371	1			bru-2	0.00693201	-0.5635	0.273	0.413	1			CG10639	0.158871	3.05133	0.043	0.011	1			spheroide	0.000432622	5.47088	0.062	0	1			Liprin-beta	0.00120369	-3.32664	0.005	0.041	1			drongo	0.100055	-3.9468	0	0.217	1			twr	0.0125953	0.805516	0.073	0.235	1			CG9286	0.00839109	-2.02584	0.023	0.083	1			CG9776	0.102871	-2.64561	0.038	0.167	1			Decay	0.00758088	1.55211	0.345	0.161	1			ca	0.0698185	2.31366	0.053	0.014	1			Ran	0.0681357	0.630538	0.375	0.219	1			dysc	0.0864301	-0.832831	0.257	0.39	1			vtd	0.0454313	0.442654	0.116	0.029	1			Hmu	0.0217798	-0.130323	0.227	0.088	1			CG17597	0.0119808	1.87297	0.267	0.071	1			Surf6	0.027885	3.758	0.165	0	1			CG9547	0.0296021	3.64103	0.065	0	1			PGRP-LF	0.178087	-3.60274	0	0.15	1
Pi4KIIalpha	0.0145007	-3.59907	0.003	0.026	1			CG7603	0.00087697	-0.323139	0.188	0.258	1			eRF1	0.00967615	0.334911	0.505	0.427	1			CG11076	0.00548911	-0.611984	0.268	0.351	1			CG6712	0.00693579	0.729847	0.248	0.152	1			CG10321	0.158871	3.01962	0.043	0.011	1			CG1965	0.000437105	-0.989621	0.099	0.188	1			Blos2	0.00121046	-0.604281	0.066	0.022	1			CG10103	0.100055	-3.85277	0	0.217	1			CG7458	0.012623	0.189762	0.018	0.138	1			CG18004	0.00841971	-3.91005	0	0.039	1			foxo	0.102871	-2.87999	0.038	0.167	1			Cht2	0.00760045	0.811529	0.103	0.018	1			CG31882	0.0698489	-3.00094	0.008	0.042	1			mRpL27	0.0683603	1.26703	0.25	0.137	1			Prosalpha6	0.0867757	1.2022	0.2	0.103	1			CG16935	0.0455085	1.52805	0.221	0.101	1			CG9360	0.021893	2.75618	0.159	0.049	1			Srp14	0.0120251	-0.478635	0.307	0.095	1			CG5902	0.027885	3.2598	0.165	0	1			Lrr47	0.0296021	4.00974	0.065	0	1			Pi3K68D	0.178087	-3.2932	0	0.15	1
CG15715	0.0145399	-0.735216	0.04	0.08	1			CG6724	0.000878881	1.19094	0.073	0.039	1			TfIIA-L	0.0097822	0.256467	0.448	0.377	1			CG7686	0.00549835	-0.323639	0.52	0.613	1			GILT1	0.0069724	-0.488711	0.273	0.412	1			TfIIEalpha	0.158871	3.05319	0.043	0.011	1			MESK2	0.000450218	0.378156	0.719	0.639	1			PI31	0.00121165	0.497917	0.118	0.056	1			CG32115	0.101054	3.23652	0.1	0.023	1			Surf4	0.0126562	0.687527	0.091	0.263	1			wit	0.00841971	-4.47424	0	0.039	1			kraken	0.103341	-0.770616	0.468	0.833	1			mfr	0.00760045	1.77298	0.103	0.018	1			CG7845	0.0698489	-2.89861	0.008	0.042	1			CG7191	0.0684414	-1.33972	0.219	0.099	1			CG4806	0.0868617	0.497952	0.086	0.026	1			Cyp4e2	0.0458854	0.981726	0.279	0.145	1			miple2	0.021926	1.94703	0.182	0.059	1			Ubc10	0.0120726	1.34908	0.188	0.024	1			CLS	0.027885	3.57731	0.165	0	1			aurB	0.0296021	3.59896	0.065	0	1			CG10688	0.178087	-4.71473	0	0.15	1
Cyp9c1	0.0145503	-0.64211	0.157	0.213	1			Sap47	0.000882688	-0.297067	0.317	0.395	1			CG7519	0.00979512	-0.411267	0.304	0.377	1			CG15601	0.00551797	-1.2379	0.025	0.06	1			CG3226	0.0069977	-0.46623	0.298	0.437	1			CG16979	0.158871	3.06946	0.043	0.011	1			CG7458	0.000451098	-0.929005	0.098	0.188	1			dnc	0.00121811	-1.6716	0.041	0.098	1			Yippee	0.101091	1.47432	0.2	0.067	1			Nacalpha	0.0126608	-0.339058	0.455	0.709	1			Tcp-1eta	0.00850909	1.34163	0.275	0.192	1			CG30108	0.103543	-0.703369	0.109	0.333	1			Cerk	0.00760045	1.26398	0.103	0.018	1			CG10907	0.0698489	-2.74862	0.008	0.042	1			Oscillin	0.0684974	2.09445	0.094	0.03	1			lolal	0.0870174	-0.892476	0.114	0.241	1			RhoL	0.0461236	-0.221528	0.186	0.072	1			CG12825	0.0219485	0.66491	0.614	0.461	1			Rpt1	0.0120769	0.472536	0.356	0.119	1			CG18404	0.027885	4.88146	0.165	0	1			dgt2	0.0296021	4.48545	0.065	0	1			Mbs	0.178087	-3.02608	0	0.15	1
Su(z)2	0.0146334	-0.912827	0.03	0.067	1			CG6388	0.000889083	0.824794	0.091	0.053	1			mRpL32	0.00983545	-0.320996	0.246	0.321	1			mbl	0.00553414	-0.252741	0.775	0.855	1			mxt	0.00700521	-0.942527	0.24	0.346	1			CG1104	0.158871	3.14418	0.043	0.011	1			ps	0.000454935	0.200465	0.967	0.963	1			CG10424	0.00122136	0.258811	0.049	0.013	1			CG30421	0.102037	3.22521	0.1	0.023	1			CG6455	0.0126674	0.60174	0.055	0.198	1			Sgt	0.00853187	0.241477	0.281	0.19	1			Es2	0.10417	-1.30532	0.036	0.167	1			Oga	0.00760045	0.66886	0.103	0.018	1			nudE	0.0699084	1.02423	0.076	0.028	1			l(3)01239	0.0686686	0.286825	0.281	0.142	1			RpL10Ab	0.087528	0.245442	0.829	0.718	1			MFS16	0.0462758	1.48266	0.116	0.029	1			CG11134	0.0220538	-0.307122	0.318	0.157	1			Arpc1	0.0121936	0.664394	0.426	0.167	1			Arl4	0.027885	3.50347	0.165	0	1			JhI-21	0.0296021	4.30154	0.065	0	1			hid	0.178087	-3.98557	0	0.15	1
Pitslre	0.014672	-0.567458	0.12	0.178	1			Ncoa6	0.000891084	-0.374473	0.282	0.358	1			grp	0.00986343	0.487626	0.307	0.238	1			Ote	0.00561899	1.72311	0.077	0.028	1			CG13482	0.00701657	0.264185	0.446	0.322	1			CG8199	0.158871	3.10625	0.043	0.011	1			UK114	0.000463101	4.21417	0.071	0.005	1			CG13218	0.00124048	6.50818	0.019	0	1			Trax	0.102037	2.85053	0.1	0.023	1			Atg4b	0.0126909	4.27039	0.055	0.013	1			CG8773	0.00855728	-0.8254	0.433	0.5	1			Evi5	0.10417	-1.52781	0.036	0.167	1			fru	0.00765394	-3.32364	0.138	0.348	1			GstE1	0.0700926	2.10478	0.298	0.225	1			CG15922	0.0690632	1.36944	0.156	0.064	1			Mdh2	0.0883873	-1.28307	0.171	0.287	1			l(1)10Bb	0.0462758	-0.924655	0.116	0.029	1			Cip4	0.0220946	-1.00146	0.25	0.098	1			Torsin	0.0123262	1.29306	0.188	0.024	1			CG3040	0.027885	2.45905	0.165	0	1			atilla	0.0296021	6.61563	0.065	0	1			Grasp65	0.178087	-4.4683	0	0.15	1
CG17002	0.014817	0.826227	0.127	0.085	1			CG32486	0.000892125	-0.210424	0.507	0.602	1			Spt5	0.00989457	0.331064	0.311	0.238	1			CG5728	0.00564374	0.919054	0.229	0.153	1			TrpA1	0.00701974	1.7053	0.058	0.019	1			trn	0.15902	1.1848	0.174	0.09	1			Lk6	0.000464456	-0.418566	0.773	0.874	1			CG43112	0.00124048	6.116	0.019	0	1			CG34408	0.102037	3.0904	0.1	0.023	1			Arp3	0.0127051	-1.12766	0.036	0.168	1			CG42748	0.00860686	0.170913	0.275	0.184	1			Uch	0.104193	-1.64952	0.123	0.333	1			Gip	0.00769923	0.264816	0.207	0.062	1			Blos4	0.0701709	2.13522	0.115	0.056	1			Dh44-R2	0.0696869	1.17176	0.219	0.116	1			SmG	0.088436	1.44376	0.257	0.144	1			CG9240	0.0471334	0.231928	0.116	0.029	1			l(3)73Ah	0.0220999	-0.488727	0.205	0.069	1			CG6767	0.012383	-0.539245	0.238	0.048	1			Yippee	0.027885	3.77534	0.165	0	1			Nnp-1	0.0296021	2.74899	0.065	0	1			CG14184	0.178087	-3.27588	0	0.15	1
Vha68-2	0.0148541	0.425824	0.36	0.302	1			Dis3	0.000894863	0.665601	0.133	0.087	1			UGP	0.0100067	1.28139	0.078	0.036	1			Wsck	0.00584516	-0.497629	0.089	0.149	1			Mrp4	0.00705679	1.84076	0.066	0.024	1			Eap	0.159936	2.53044	0.043	0.011	1			CG30122	0.000469685	0.461197	0.792	0.764	1			CG13313	0.00124048	5.19298	0.019	0	1			CG16833	0.102357	1.68248	0.1	0.022	1			CG34117	0.0127064	0.610945	0.036	0.171	1			CG14722	0.00865169	-3.3898	0.018	0.071	1			CG6613	0.104561	-3.01654	0.038	0.167	1			PGRP-SD	0.00778437	1.99281	0.103	0.018	1			CG7920	0.0704391	-0.4471	0.191	0.282	1			Mical	0.0700334	0.482498	0.188	0.082	1			Manf	0.0884383	-2.58395	0.086	0.195	1			CG13516	0.0473014	1.27948	0.163	0.058	1			Maf1	0.0224128	0.928907	0.182	0.059	1			AP-2sigma	0.012383	-0.687794	0.238	0.048	1			CG15027	0.027885	3.65583	0.165	0	1			loqs	0.0296021	4.92531	0.065	0	1			Mes2	0.178087	-4.0149	0	0.15	1
Fpps	0.01507	0.955717	0.037	0.016	1			Nopp140	0.000895429	0.60068	0.226	0.174	1			CG17068	0.0100365	0.93961	0.116	0.066	1			CG3560	0.00589666	-0.164496	0.86	0.883	1			SNF4Agamma	0.00706625	0.37689	0.636	0.541	1			Ucp4A	0.159936	2.50965	0.043	0.011	1			NHP2	0.00047143	-0.230653	0.963	0.979	1			slif	0.00124048	6.66436	0.019	0	1			CG5674	0.102357	1.81452	0.1	0.022	1			bic	0.0128136	-0.484754	0.327	0.563	1			RpS8	0.00870878	-0.216296	0.93	0.923	1			CG7407	0.104561	-2.3678	0.038	0.167	1			CG10903	0.00778437	1.03164	0.103	0.018	1			CG18596	0.0705303	1.45478	0.076	0.028	1			CoVb	0.0700782	-1.66529	0.062	0.197	1			Desat1	0.0884851	0.808318	0.229	0.123	1			aPKC	0.0473895	1.57133	0.14	0.043	1			CG43427	0.0224982	1.56785	0.25	0.108	1			MAPk-Ak2	0.0124104	1.44888	0.267	0.071	1			CG7192	0.027885	4.15314	0.165	0	1			CG31809	0.0296021	3.46783	0.065	0	1			CG17454	0.178087	-3.064	0	0.15	1
Tcp-1eta	0.0151028	-0.402762	0.153	0.218	1			Eip93F	0.00090851	-0.200914	0.642	0.718	1			mri	0.0100486	0.69968	0.183	0.123	1			tral	0.00601033	-0.341323	0.473	0.569	1			Ino80	0.00707147	1.05749	0.19	0.109	1			Mi-2	0.159956	-1.92389	0.043	0.148	1			CG43348	0.000475343	1.50175	0.35	0.23	1			CG7912	0.00124048	4.95988	0.019	0	1			SdhC	0.103171	-1.84169	0.1	0.36	1			Dhpr	0.0128656	-1.39246	0.018	0.137	1			CG7777	0.00872599	1.17824	0.199	0.124	1			Ranbp9	0.104561	-2.36753	0.038	0.167	1			CG4598	0.0078113	0.883534	0.207	0.062	1			CG4896	0.0705869	1.93395	0.053	0.014	1			CG4467	0.0702526	1.06541	0.219	0.107	1			mtSSB	0.0890677	0.228365	0.114	0.041	1			CG10424	0.0473895	0.376125	0.14	0.043	1			cindr	0.0225267	0.978557	0.364	0.186	1			Hel25E	0.0125846	0.613035	0.188	0.024	1			olf186-F	0.0279323	1.78531	0.237	0.038	1			Ttc19	0.0296021	2.88752	0.065	0	1			CG10055	0.178087	-3.14828	0	0.15	1
CG32441	0.0151167	0.71967	0.13	0.087	1			CG1518	0.00093061	0.557885	0.218	0.164	1			CG5316	0.0100671	-0.756018	0.072	0.116	1			rho-4	0.00605617	0.561873	0.528	0.492	1			tamo	0.00720208	-0.884633	0.223	0.341	1			iPLA2-VIA	0.159987	1.67929	0.087	0.033	1			Gyk	0.0004801	0.55605	0.563	0.461	1			CG42492	0.00124048	6.21439	0.019	0	1			Sap47	0.103561	0.924845	0.5	0.275	1			CG7172	0.0128776	-0.780674	0.055	0.196	1			Itgbetanu	0.00876088	2.33338	0.099	0.047	1			CG2930	0.105223	2.7536	0.48	0.167	1			Hsp83	0.00781529	-0.548828	0.586	0.773	1			MsR2	0.0705869	1.62346	0.053	0.014	1			ITP	0.0707691	-5.16523	0	0.094	1			par-1	0.089459	-1.0467	0.171	0.318	1			Cyt-c-p	0.047392	0.406065	0.721	0.478	1			Jon99Cii	0.0225976	-3.5536	0.114	0.265	1			Cct1	0.0125846	0.699361	0.188	0.024	1			Eb1	0.0280044	1.36221	0.299	0.077	1			CG18094	0.0296021	2.39166	0.065	0	1			alpha-Est3	0.178087	-3.10874	0	0.15	1
CG17259	0.0151477	0.880832	0.13	0.089	1			hyx	0.000937484	0.869168	0.096	0.057	1			CG2182	0.0100818	0.3651	0.385	0.308	1			BtbVII	0.00612025	-0.427252	0.181	0.258	1			Bsg	0.00735913	0.325939	0.645	0.524	1			Start1	0.161005	2.54373	0.043	0.011	1			CG9977	0.000480415	0.590422	0.509	0.387	1			vig	0.001246	-0.877167	0.173	0.252	1			Cyp6a17	0.104024	2.95482	0.1	0.023	1			shot	0.0128895	-0.797586	0.091	0.251	1			CG32486	0.00883264	-1.22894	0.076	0.154	1			CG6597	0.105917	-1.64217	0.036	0.167	1			CG15099	0.00791063	0.732309	0.241	0.081	1			Ppt1	0.0705869	2.531	0.053	0.014	1			Chd64	0.0707691	-4.85804	0	0.094	1			Hsp27	0.0898514	-2.53826	0.029	0.128	1			NP15.6	0.047559	0.488276	0.465	0.275	1			CG9911	0.0226906	0.379163	0.477	0.284	1			MED31	0.0125846	1.21744	0.188	0.024	1			CG7523	0.0280389	1.98932	0.32	0.115	1			bwa	0.0296021	3.2021	0.065	0	1			CG8132	0.178087	-4.83685	0	0.15	1
Ran	0.0151489	0.640094	0.317	0.257	1			Ncc69	0.000944525	0.816102	0.153	0.106	1			Nnp-1	0.0100839	0.313096	0.371	0.295	1			CG9314	0.00613302	-4.27521	0.001	0.012	1			Letm1	0.00745702	0.812804	0.24	0.15	1			betaTub56D	0.161023	0.276111	0.696	0.605	1			CG12780	0.00049345	4.92785	0.061	0	1			mfas	0.00125498	0.295182	0.44	0.315	1			CG13364	0.104247	0.787473	0.5	0.273	1			Bsg	0.0128964	1.68213	0.436	0.364	1			Cyp4d8	0.00884551	-1.94237	0.07	0.145	1			Ocrl	0.105917	-1.46284	0.036	0.167	1			Nipsnap	0.00799651	3.25325	0.138	0.033	1			CG32695	0.0705869	2.36105	0.053	0.014	1			mRpL12	0.0707691	-4.39941	0	0.094	1			mam	0.0900295	-2.95026	0.029	0.123	1			eIF-2alpha	0.0477703	0.981129	0.314	0.174	1			cdc14	0.0229089	-0.186231	0.182	0.059	1			CG1806	0.0125846	0.624396	0.188	0.024	1			RpS5a	0.0281639	-1.12924	0.763	0.692	1			Nipped-A	0.0296021	2.97026	0.065	0	1			tara	0.178087	-3.31928	0	0.15	1
Cip4	0.0152689	0.4424	0.243	0.185	1			CG3224	0.00094488	-0.421708	0.168	0.233	1			Dip-B	0.0100987	0.440041	0.39	0.315	1			2025-09-02	0.00614455	0.422957	0.647	0.625	1			Hsp70Bb	0.0074814	-0.851104	0.488	0.552	1			CASK	0.161259	-4.60963	0	0.079	1			cact	0.000508183	0.650354	0.54	0.424	1			NTPase	0.0012599	0.529379	0.102	0.045	1			CG30460	0.104363	-1.75828	0.3	0.497	1			UbcE2H	0.0129625	-0.424689	0.036	0.17	1			Takl1	0.00899737	0.687165	0.111	0.055	1			CG33301	0.106263	3.93878	0.315	0	1			CG17571	0.00801152	-5.01883	0.034	0.245	1			ft	0.070591	-3.40218	0.015	0.056	1			TyrRII	0.0707691	-5.48727	0	0.094	1			lqf	0.0908052	-1.89336	0.029	0.128	1			eIF-5A	0.0478544	0.228111	0.814	0.681	1			CG14442	0.0229089	1.66923	0.182	0.059	1			CG31446	0.0125931	0.835352	0.723	0.5	1			Mkk4	0.0281742	3.3261	0.227	0.038	1			CG7845	0.0296021	2.5875	0.065	0	1			CG17565	0.178087	-3.17831	0	0.15	1
Aldh	0.0154196	0.345672	0.657	0.603	1			CG1943	0.000945302	0.617034	0.199	0.148	1			Spt3	0.0101046	1.35546	0.05	0.017	1			CG6511	0.00616959	1.01642	0.083	0.032	1			udd	0.00749483	-1.21828	0.091	0.189	1			CG17544	0.161259	-4.61073	0	0.079	1			CG3036	0.000510443	0.58419	0.345	0.225	1			CG8177	0.00126717	1.21559	0.187	0.111	1			Pc	0.104399	1.57376	0.1	0.022	1			CG7518	0.0131049	-3.99645	0	0.102	1			Arpc5	0.00907038	0.502969	0.409	0.301	1			CAH2	0.106263	4.24655	0.315	0	1			betaTub56D	0.00805538	-1.31947	0.483	0.608	1			NC2beta	0.0706655	-1.61368	0.053	0.113	1			Actn	0.0707905	2.09067	0.094	0.03	1			CG7220	0.0909628	-1.05262	0.114	0.251	1			CG32230	0.0479749	0.14108	0.605	0.377	1			pst	0.0229181	-0.24636	0.455	0.235	1			Dmtn	0.0128477	0.594453	0.188	0.024	1			NFAT	0.0281742	4.35781	0.227	0.038	1			Tsp42Ee	0.0296021	3.30344	0.065	0	1			LpR1	0.178087	-6.723	0	0.15	1
NaCP60E	0.0154318	-1.15974	0.02	0.052	1			CG16892	0.000949272	1.121	0.05	0.023	1			CG5989	0.0101359	0.665413	0.131	0.076	1			CG11321	0.00617097	-3.85271	0.001	0.012	1			CG31098	0.00753143	1.36883	0.083	0.033	1			Src64B	0.161259	-4.49202	0	0.079	1			Tbce	0.000514317	1.05978	0.261	0.147	1			CG11307	0.00126745	1.45401	0.052	0.015	1			CG5246	0.104515	-3.90963	0	0.212	1			CG5823	0.0131049	-3.74473	0	0.102	1			Hers	0.00911769	1.21748	0.123	0.062	1			l(1)G0156	0.106263	3.52991	0.315	0	1			FKBP59	0.00806443	0.412828	0.241	0.077	1			CG42817	0.0706798	0.77422	0.29	0.211	1			IA-2	0.0713847	-0.276368	1	1	1			slik	0.0912372	-4.41927	0	0.077	1			CG17333	0.0485556	0.365242	0.267	0.13	1			CG42663	0.0229659	0.829646	0.341	0.176	1			CG4598	0.0128536	0.995911	0.267	0.071	1			AnxB10	0.0281742	2.88382	0.227	0.038	1			Tsp42Ei	0.0296021	2.96349	0.065	0	1			CG31075	0.178087	-3.5442	0	0.15	1
mute	0.0155623	1.23354	0.033	0.014	1			betaCOP	0.000962505	0.570461	0.226	0.173	1			CG8498	0.0101538	0.274418	0.441	0.364	1			nudE	0.00618576	-0.735891	0.087	0.145	1			CG5902	0.00758184	-1.04895	0.099	0.2	1			RpS28b	0.161266	-0.220962	0.826	0.904	1			CG12895	0.000523967	-0.522371	0.57	0.654	1			EfTuM	0.00127312	0.299464	0.299	0.195	1			Thor	0.104721	0.762522	0.7	0.522	1			P5cr	0.0131049	-3.31653	0	0.102	1			CG9422	0.00917161	-2.30987	0.029	0.09	1			Taf13	0.106272	-2.12447	0.038	0.167	1			CG31198	0.00815631	0.267579	0.207	0.062	1			CG7943	0.0707178	-2.35556	0.008	0.042	1			CG10479	0.0714102	0.786387	0.438	0.3	1			nop5	0.0912376	-4.28732	0	0.077	1			CG11138	0.0486013	0.360747	0.314	0.159	1			eca	0.0231058	0.365936	0.409	0.216	1			Srp54k	0.0129949	-3.89854	0.079	0.214	1			lolal	0.0284291	1.15787	0.351	0.115	1			Cyp9b1	0.0296021	2.28308	0.065	0	1			pins	0.178087	-3.67529	0	0.15	1
CG32813	0.0155792	-0.689279	0.073	0.12	1			cno	0.000964393	0.566416	0.215	0.16	1			CG32795	0.0102469	-0.825186	0.056	0.096	1			CG34256	0.00620914	-3.06122	0.001	0.012	1			Ssb-c31a	0.0076456	0.422095	0.62	0.499	1			Rpt3	0.161997	1.29373	0.174	0.092	1			Zyx	0.000532045	-0.743414	0.247	0.366	1			mdy	0.00127802	4.77267	0.025	0.002	1			CG30283	0.10503	2.61493	0.1	0.023	1			Spt-I	0.0132218	-0.269101	0.018	0.137	1			shot	0.00928118	-0.899474	0.199	0.288	1			Jon65Aiii	0.106397	2.37412	0.758	0.667	1			phr	0.00816422	0.589064	0.103	0.018	1			CG6908	0.0708252	-0.246523	0.046	0.106	1			Ns2	0.0719605	2.13083	0.094	0.03	1			CenG1A	0.0912376	-3.63152	0	0.077	1			rump	0.0487641	0.140619	0.163	0.058	1			caz	0.0231943	-0.590069	0.295	0.127	1			Sod2	0.0130169	1.13922	0.366	0.143	1			tara	0.0284756	-4.06545	0.021	0.115	1			az2	0.0296021	2.08481	0.065	0	1			Caps	0.178087	-4.67724	0	0.15	1
E(var)3-9	0.0155941	0.900428	0.043	0.021	1			Sox100B	0.000964785	0.48863	0.519	0.495	1			alpha-Est10	0.0102814	0.923688	0.079	0.036	1			CG33155	0.00624751	-2.43954	0.001	0.012	1			Atg4b	0.00765616	0.772897	0.223	0.135	1			Ranbp11	0.16208	2.18467	0.043	0.011	1			exu	0.000535065	-0.712631	0.194	0.309	1			Fer2LCH	0.00128095	0.555973	0.547	0.46	1			CG12207	0.105081	0.967567	0.3	0.119	1			CG7231	0.0132416	-0.739267	0.127	0.31	1			CG12428	0.00929376	0.378472	0.14	0.075	1			CG31697	0.106403	-4.63292	0.04	0.167	1			Nup214	0.00816422	0.486414	0.103	0.018	1			CG14196	0.0708475	0.595143	0.176	0.106	1			Pur-alpha	0.0719605	2.32233	0.094	0.03	1			CG1416	0.0912376	-4.04554	0	0.077	1			Nmdmc	0.0488325	-3.1881	0.093	0.188	1			Best2	0.0232646	1.26693	0.364	0.196	1			mRpS17	0.0135006	0.348248	0.307	0.095	1			CG31122	0.0284756	-3.71154	0.021	0.115	1			CG12159	0.0296021	2.45406	0.065	0	1			CG2930	0.178087	-4.2866	0	0.15	1
Cisd2	0.0156135	-0.296323	0.127	0.188	1			CG6488	0.000969838	1.09744	0.046	0.02	1			CG4858	0.0103935	0.313787	0.228	0.162	1			Efhc1.1	0.00624751	-2.59054	0.001	0.012	1			I-2	0.00765647	-1.32349	0.058	0.148	1			CG3967	0.16208	2.58468	0.043	0.011	1			PNUTS	0.000536347	-0.493976	0.484	0.628	1			CG4433	0.00128412	0.762685	0.071	0.026	1			CG1707	0.105836	1.44181	0.3	0.138	1			CG17931	0.0132598	-1.11225	0.055	0.195	1			bin3	0.0093074	-2.61237	0.006	0.051	1			Max	0.106403	-4.25851	0.04	0.167	1			jagn	0.00816422	1.09479	0.103	0.018	1			RpI135	0.0709668	4.16751	0.023	0	1			CG45050	0.0720809	-0.897429	0.219	0.408	1			Pngl	0.0912376	-4.33372	0	0.077	1			CG44250	0.0488887	1.66719	0.116	0.029	1			Fer1HCH	0.0232893	0.173387	0.75	0.539	1			Lamp1	0.0135093	0.41891	0.426	0.167	1			msi	0.0284756	-4.40748	0.021	0.115	1			CG42382	0.0296021	4.42313	0.065	0	1			Sec16	0.178087	-4.60816	0	0.15	1
CG13689	0.0157108	1.61599	0.023	0.008	1			NtR	0.000976266	3.17609	0.016	0.003	1			ventrally-expressed-protein-D	0.010439	-1.33806	0.007	0.023	1			Sap47	0.00624832	-0.40574	0.392	0.48	1			PGRP-SD	0.00774052	0.455902	0.537	0.433	1			AGO1	0.162791	-0.493511	0.261	0.439	1			CG11318	0.000536768	0.449336	0.412	0.277	1			CG3104	0.00129735	3.04941	0.025	0.002	1			CG6178	0.105948	1.88454	0.2	0.072	1			P5cr-2	0.0132898	-0.512191	0.091	0.256	1			Tim17b	0.00939731	0.266109	0.404	0.295	1			Vps37B	0.106403	-4.33197	0.04	0.167	1			Nup133	0.00816422	0.40313	0.103	0.018	1			Ts	0.0709668	3.40406	0.023	0	1			CG12848	0.0721751	0.659743	0.25	0.129	1			Vps13	0.0912376	-4.02614	0	0.077	1			CG4612	0.0488887	0.245907	0.116	0.029	1			CG9034	0.0236136	0.140894	0.432	0.235	1			NDUFS3	0.0138376	0.917271	0.366	0.143	1			Herp	0.0285894	0.70663	0.299	0.077	1			CG12129	0.0296021	3.11756	0.065	0	1			be	0.178087	-3.2932	0	0.15	1
Taf2	0.0157362	0.914302	0.057	0.03	1			CG1737	0.000992588	0.554262	0.186	0.135	1			CG12744	0.010475	1.86866	0.034	0.007	1			CG33199	0.00627321	-0.992065	0.045	0.089	1			l(3)mbt	0.00784571	1.09033	0.091	0.038	1			alc	0.163122	-1.4525	0.043	0.151	1			CG6115	0.000545416	0.270467	0.913	0.942	1			Nipped-A	0.00130272	-2.0346	0.03	0.082	1			CG6066	0.106043	2.64745	0.1	0.023	1			CG11334	0.0132941	0.488654	0.018	0.137	1			Zip48C	0.00940859	-1.29897	0.047	0.115	1			SF1	0.106403	-5.32619	0.04	0.167	1			kz	0.00816422	0.492493	0.103	0.018	1			dp	0.0709668	5.68769	0.023	0	1			Hsp60	0.0723193	0.988912	0.375	0.223	1			SelD	0.0912376	-4.3202	0	0.077	1			trio	0.0489258	-0.265702	0.233	0.101	1			CG5214	0.0237411	1.61487	0.25	0.108	1			mRpS18A	0.0141239	1.31122	0.228	0.048	1			ppk20	0.0286534	-0.500558	0.309	0.077	1			CG13185	0.0296021	2.74899	0.065	0	1			Rrp47	0.178087	-4.76351	0	0.15	1
CG12018	0.0157519	1.45709	0.03	0.012	1			CG5439	0.000995194	-1.52891	0.013	0.038	1			Mef2	0.0105015	0.568686	0.279	0.209	1			Myo28B1	0.00630423	-0.345752	0.199	0.286	1			Gadd34	0.00784785	-0.930954	0.066	0.159	1			CG17202	0.163161	2.11017	0.043	0.011	1			Ncoa6	0.000545441	-0.509938	0.366	0.503	1			Gpi1	0.00130386	3.59317	0.025	0.002	1			pcm	0.106043	2.6346	0.1	0.023	1			slif	0.0133063	-0.996421	0.073	0.224	1			CG5569	0.00941402	1.1876	0.146	0.081	1			gro	0.106403	-4.54625	0.04	0.167	1			dwg	0.00816422	-0.330946	0.103	0.018	1			CG3294	0.0709668	3.38066	0.023	0	1			CG3625	0.0723343	-3.67906	0.031	0.142	1			Diap2	0.0912376	-4.42542	0	0.077	1			CG42666	0.0489258	0.780408	0.233	0.101	1			or	0.0239299	0.479126	0.182	0.059	1			CG6455	0.0141239	1.54238	0.228	0.048	1			Ostgamma	0.0288342	2.61035	0.227	0.038	1			CG42663	0.0296021	2.92151	0.065	0	1			psh	0.178087	-3.59524	0	0.15	1
Uba2	0.0159	0.527019	0.197	0.145	1			Cdc42	0.00103239	0.298509	0.573	0.541	1			GstZ1	0.0105267	0.460626	0.108	0.06	1			CG3621	0.00631782	-0.344763	0.438	0.54	1			CG6650	0.00785463	-2.21964	0.008	0.072	1			e(y)1	0.163161	2.26272	0.043	0.011	1			CG10623	0.000549096	-1.09738	0.114	0.204	1			sba	0.00131813	-1.40812	0.027	0.078	1			bin3	0.106315	1.11453	0.3	0.126	1			Tab2	0.0133878	-0.901894	0.036	0.167	1			CG30339	0.00945251	-0.448921	0.17	0.263	1			CG2818	0.107687	-1.55131	0.036	0.167	1			Rab1	0.0081659	0.544474	0.586	0.278	1			Vm26Aa	0.0709668	6.07503	0.023	0	1			iPLA2-VIA	0.0724036	1.73762	0.125	0.047	1			Mrtf	0.0912376	-4.81413	0	0.077	1			dbr	0.0492895	-5.63187	0.012	0.072	1			Gadd45	0.0240329	1.73828	0.341	0.167	1			CG17271	0.0143107	2.77912	0.178	0.024	1			crp	0.0288342	3.52146	0.227	0.038	1			CG3790	0.0296021	3.52576	0.065	0	1			CG14200	0.178087	-3.93607	0	0.15	1
CG3476	0.0159383	1.44319	0.023	0.008	1			CG10576	0.0010339	0.303563	0.593	0.561	1			CG7231	0.0105601	1.78984	0.05	0.017	1			Nnp-1	0.00635761	0.478768	0.282	0.19	1			CG9425	0.00790103	0.397685	0.496	0.369	1			msi	0.163351	-1.02482	0.087	0.207	1			CG8661	0.000551155	3.85361	0.07	0.005	1			alt	0.00132137	-2.28796	0.041	0.096	1			CG5522	0.106472	0.899299	0.1	0.022	1			alpha-Spec	0.0134265	-0.839017	0.127	0.303	1			CG42445	0.00948213	-1.10592	0.006	0.051	1			CG18417	0.107687	-0.491209	0.036	0.167	1			Fdh	0.00821626	0.163563	0.276	0.095	1			CG7810	0.0709668	4.24314	0.023	0	1			CG3277	0.0731462	2.37913	0.094	0.03	1			Pitslre	0.0912376	-4.45589	0	0.077	1			CG5694	0.0492895	-5.51511	0.012	0.072	1			Art1	0.0240454	2.8311	0.159	0.049	1			dnd	0.0143891	0.625939	0.228	0.048	1			Nmt	0.0288342	3.28657	0.227	0.038	1			CG8494	0.0296021	2.69948	0.065	0	1			Cyp6v1	0.178087	-4.22932	0	0.15	1
pcm	0.0159943	0.954948	0.043	0.021	1			CG5532	0.00104129	-0.1612	0.485	0.568	1			CG17776	0.010569	0.339874	0.525	0.454	1			CG11436	0.00640175	-1.45753	0.023	0.056	1			numb	0.00798109	1.10352	0.223	0.138	1			CG13865	0.163703	1.97492	0.043	0.011	1			rho	0.000554768	1.82116	0.114	0.031	1			RpS12	0.0013347	-0.378482	0.772	0.781	1			CG15618	0.106472	1.49835	0.1	0.022	1			eIF-4B	0.0134271	-0.250244	0.055	0.198	1			Scamp	0.00948365	0.835506	0.222	0.141	1			cbt	0.107909	-3.6472	0.129	0.333	1			maf-S	0.00833352	0.318941	0.379	0.154	1			bib	0.0709668	2.57231	0.023	0	1			cdc14	0.0731462	2.44306	0.094	0.03	1			PlexA	0.0912376	-4.2375	0	0.077	1			chico	0.0492895	-3.56677	0.012	0.072	1			qtc	0.0241324	0.460256	0.205	0.078	1			Arpc3A	0.0146408	-0.602293	0.277	0.071	1			Ca-P60A	0.0288681	3.22443	0.278	0.077	1			CG8155	0.0296021	4.02063	0.065	0	1			Pect	0.179261	0.265115	0.333	0.1	1
G9a	0.0160217	-0.592569	0.067	0.114	1			CG42542	0.00104479	0.762553	0.169	0.123	1			hk	0.010598	0.497356	0.187	0.126	1			Plap	0.00644055	0.929499	0.218	0.145	1			Arf102F	0.00803671	-0.643751	0.248	0.373	1			CalpB	0.163863	1.77331	0.261	0.173	1			btsz	0.000556553	-0.885782	0.118	0.209	1			CG3835	0.00135491	0.2914	0.382	0.265	1			Rab4	0.106485	1.25307	0.3	0.127	1			Gapdh1	0.0135191	-0.488593	0.164	0.367	1			CG8671	0.00951341	0.870272	0.152	0.083	1			SNF4Agamma	0.108407	-2.84101	0.251	0.5	1			mirr	0.00833433	1.31678	0.172	0.048	1			CG4957	0.0709668	3.21152	0.023	0	1			CG7197	0.0737299	1.35281	0.219	0.112	1			RhoGAP1A	0.0912376	-4.45994	0	0.077	1			CG42566	0.0492895	-5.48423	0.012	0.072	1			Rip11	0.0241685	0.828945	0.25	0.108	1			mRpL28	0.0146469	2.41098	0.218	0.048	1			mbf1	0.0294809	1.06316	0.34	0.115	1			Sema-2a	0.0296021	2.9816	0.065	0	1			CG9331	0.179261	-0.220163	0.333	0.1	1
TH1	0.0160445	0.803281	0.08	0.047	1			CG32276	0.00105813	-0.28359	0.246	0.322	1			Rnp4F	0.0105988	0.681009	0.222	0.162	1			Dak1	0.00645696	-0.305468	0.417	0.52	1			CG7950	0.00807061	2.13251	0.05	0.015	1			PP2A-B'	0.16401	-4.40905	0	0.078	1			RpS19a	0.000566119	-0.1332	0.999	1	1			fsd	0.00136853	0.676737	0.052	0.015	1			bel	0.106814	-1.82986	0.2	0.424	1			thetaTry	0.0135598	-0.88919	0.127	0.303	1			CG12065	0.00951361	0.319722	0.211	0.128	1			Argk	0.108804	0.663145	0.702	0.333	1			Bet1	0.00841954	1.37691	0.207	0.066	1			Phae2	0.0709668	4.69534	0.023	0	1			sm	0.0739006	0.497915	0.438	0.266	1			vnd	0.0912376	-4.30999	0	0.077	1			l(1)G0148	0.0492895	-5.44696	0.012	0.072	1			CG7916	0.0244099	-6.25641	0	0.108	1			mRpS18C	0.0146587	0.134543	0.228	0.048	1			SmE	0.0295748	0.239902	0.361	0.115	1			unc-104	0.0296021	4.43433	0.065	0	1			mrj	0.179261	0.472252	0.333	0.1	1
CG2126	0.0161456	1.42961	0.023	0.008	1			rdx	0.00105996	-0.366417	0.332	0.403	1			CG9987	0.0106033	0.417199	0.172	0.113	1			Reps	0.00654286	-0.761165	0.119	0.181	1			vib	0.00807231	-0.66026	0.372	0.492	1			Rcc1	0.165338	2.11067	0.043	0.011	1			HmgZ	0.000568775	0.251938	0.955	0.942	1			Fdxh	0.00137015	0.625239	0.146	0.078	1			NK7.1	0.108078	0.870096	0.4	0.189	1			CG10505	0.0135864	-1.67802	0.018	0.136	1			Hmgs	0.00952511	1.84141	0.152	0.086	1			Gale	0.109161	3.5265	0.311	0	1			CG11858	0.00846928	1.74136	0.172	0.048	1			atilla	0.0709668	3.04761	0.023	0	1			CG5445	0.0743479	2.29941	0.094	0.03	1			CG3719	0.0912376	-3.94297	0	0.077	1			CG10585	0.0495302	0.210656	0.186	0.072	1			CG6762	0.024455	-0.474787	0.182	0.059	1			Prosalpha6	0.0147285	1.31916	0.347	0.119	1			ksh	0.0295748	0.526024	0.361	0.115	1			edl	0.0296021	2.8056	0.065	0	1			Sc2	0.179261	-0.23049	0.333	0.1	1
cin	0.0163256	0.513833	0.063	0.034	1			cype	0.00106173	-0.106504	0.823	0.893	1			l(2)37Cc	0.0107623	0.239798	0.673	0.589	1			CG42240	0.00660575	-0.573557	0.232	0.306	1			CG6018	0.00809785	0.610739	0.479	0.369	1			rudhira	0.165595	-0.779305	0.13	0.278	1			ari-2	0.000570316	-1.29208	0.042	0.105	1			Mctp	0.0013718	-2.39032	0.022	0.069	1			Myo95E	0.108092	2.04836	0.1	0.023	1			CG31523	0.0136089	-0.279966	0.073	0.229	1			RpS15Aa	0.00958166	0.260382	0.854	0.778	1			CG3734	0.109161	3.72908	0.311	0	1			RpL26	0.00866773	-0.458703	0.897	0.949	1			ck	0.0709668	3.79009	0.023	0	1			Rtnl1	0.0745113	0.422725	0.344	0.193	1			CG14440	0.0912376	-4.42045	0	0.077	1			Prosbeta7	0.049598	0.802977	0.291	0.159	1			Jwa	0.0246549	0.769826	0.432	0.265	1			Atox1	0.0147695	-0.207404	0.267	0.071	1			Dbp80	0.0296728	1.82231	0.289	0.077	1			botv	0.0296021	5.04702	0.065	0	1			Mob2	0.179261	0.4997	0.333	0.1	1
U3-55K	0.0163317	1.21723	0.023	0.008	1			sti	0.00106461	1.59297	0.033	0.012	1			CG1236	0.0109039	0.500798	0.216	0.152	1			CG2698	0.00661275	-0.660737	0.112	0.177	1			Chd64	0.00817863	-0.137724	0.992	0.99	1			Ge-1	0.166367	1.65122	0.087	0.034	1			CG14715	0.000571354	-0.288885	0.793	0.874	1			mRpL13	0.0013916	0.325423	0.181	0.102	1			CG8498	0.108696	1.84964	0.2	0.069	1			CG30291	0.0136607	-0.853082	0.018	0.136	1			Trs23	0.00961409	0.360387	0.105	0.051	1			CG34026	0.109161	4.5428	0.311	0	1			CG13492	0.00878225	1.63762	0.138	0.033	1			Idgf3	0.0709668	4.90535	0.023	0	1			Eip93F	0.0746497	-1.09247	0.281	0.412	1			RhoGAP18B	0.0912376	-4.12079	0	0.077	1			P5CDh1	0.0497284	0.242489	0.267	0.13	1			Eaat1	0.0248888	1.38851	0.227	0.088	1			mRpL11	0.0149189	2.41849	0.178	0.024	1			LM408	0.029813	-2.82244	0.021	0.115	1			CG10440	0.0296021	4.98729	0.065	0	1			Diap1	0.179261	0.853812	0.333	0.1	1
Pino	0.016392	-0.633629	0.087	0.138	1			CG7564	0.00106827	0.861555	0.107	0.066	1			CG7272	0.0109582	0.676879	0.113	0.063	1			CG43143	0.00665504	0.374553	0.685	0.645	1			unc-104	0.00823924	0.658261	0.43	0.344	1			Sgt1	0.166435	1.67095	0.043	0.011	1			Pka-R1	0.000572424	-0.476452	0.427	0.565	1			Idgf4	0.00141175	0.246149	0.849	0.761	1			Trf	0.109128	2.04933	0.1	0.023	1			CG15870	0.0136773	2.58873	0.055	0.013	1			Mpc1	0.00962779	-0.980624	0.216	0.297	1			metl	0.109481	-1.786	0.036	0.167	1			Sodh-1	0.00878225	2.57643	0.138	0.033	1			CG17572	0.0709668	5.93576	0.023	0	1			Sec61beta	0.0752243	-0.979815	0.156	0.313	1			CG6051	0.0919828	-2.97159	0.029	0.123	1			Utx	0.0497868	1.5448	0.116	0.029	1			path	0.0249977	0.953217	0.477	0.304	1			pes	0.0149327	0.453698	0.228	0.048	1			CG42376	0.0298434	-0.874915	0.309	0.077	1			CG4269	0.0296021	4.82652	0.065	0	1			Bruce	0.179261	-0.462595	0.333	0.1	1
Incenp	0.0163969	-0.972755	0.05	0.09	1			CG11309	0.00107428	1.62662	0.034	0.013	1			futsch	0.01097	3.64108	0.028	0.003	1			CG7988	0.00665522	-1.06345	0.023	0.056	1			CG31715	0.00825573	-0.632081	0.174	0.299	1			CG3446	0.166809	-4.2951	0	0.077	1			Galphas	0.000581606	-0.714453	0.319	0.445	1			Nedd8	0.00141487	0.123723	0.299	0.193	1			CG1344	0.109128	2.08049	0.1	0.023	1			CG7971	0.0137379	-3.87832	0	0.101	1			OstDelta	0.00976725	0.387483	0.17	0.098	1			mRNA-cap	0.109481	-1.00005	0.036	0.167	1			CG18480	0.00879307	1.14096	0.241	0.084	1			Cen	0.0709668	4.10447	0.023	0	1			CG42337	0.0755656	2.28399	0.094	0.03	1			Jafrac2	0.0921518	1.64938	0.171	0.082	1			Exn	0.0497868	0.807522	0.116	0.029	1			AnxB11	0.0251103	-0.146559	0.205	0.078	1			CG30154	0.0151236	1.43243	0.257	0.071	1			Abp1	0.0299029	1.77502	0.237	0.038	1			slbo	0.0296021	2.74439	0.065	0	1			Gmap	0.179261	0.898922	0.333	0.1	1
Itp-r83A	0.0164091	0.913767	0.057	0.03	1			CAP	0.0010972	-0.187607	0.471	0.563	1			Ncc69	0.0109831	0.79732	0.185	0.126	1			CG3815	0.00670972	-1.16687	0.023	0.056	1			CG31683	0.00825702	2.85623	0.033	0.008	1			Rpb12	0.166809	-4.45178	0	0.077	1			TfIIA-L	0.000582129	0.532421	0.729	0.681	1			CG7772	0.00142835	0.228639	0.071	0.026	1			CG14969	0.109128	2.28372	0.1	0.023	1			CG2107	0.0137379	-3.05596	0	0.101	1			GAA1	0.00999099	2.37522	0.117	0.06	1			MRG15	0.109762	-1.75891	0.038	0.167	1			Sucb	0.00894744	1.54432	0.138	0.033	1			CG9323	0.0709668	3.80898	0.023	0	1			CG14894	0.0755656	2.13579	0.094	0.03	1			Vha100-1	0.0928566	1.17049	0.229	0.123	1			DppIII	0.049792	0.678424	0.14	0.043	1			CG14464	0.0255352	-0.350743	0.182	0.059	1			fs(1)h	0.015149	-3.63332	0.05	0.167	1			su(r)	0.0299029	1.79773	0.237	0.038	1			CG42360	0.0296021	2.4294	0.065	0	1			CG1718	0.179261	-0.226918	0.333	0.1	1
CG4230	0.0164335	1.25073	0.05	0.025	1			CG6767	0.00110825	-0.235187	0.355	0.449	1			OstDelta	0.0110056	0.282458	0.453	0.371	1			Hsc70-5	0.00671726	0.360587	0.671	0.597	1			hk	0.00836989	0.800892	0.24	0.151	1			sog	0.166809	-4.64994	0	0.077	1			Rox8	0.000585751	-0.425301	0.518	0.623	1			CG9603	0.00144236	0.271551	0.81	0.776	1			CG10055	0.109128	2.24355	0.1	0.023	1			CG4287	0.0137379	-3.93689	0	0.101	1			NitFhit	0.00999324	-1.52489	0.035	0.098	1			nej	0.109762	-1.39563	0.038	0.167	1			Vha16-1	0.00901635	0.90252	0.931	0.626	1			CG9336	0.0709668	4.83718	0.023	0	1			CG5986	0.0755656	1.68784	0.094	0.03	1			CG11873	0.0932158	1.10012	0.143	0.062	1			Tis11	0.0499652	0.509814	0.384	0.217	1			ND75	0.025612	2.38357	0.205	0.078	1			CG12825	0.0151653	1.03472	0.416	0.19	1			CG12859	0.0301103	0.373737	0.546	0.231	1			CG2199	0.0296021	3.06124	0.065	0	1			TER94	0.179326	0.601518	0.583	0.25	1
CG12237	0.0164362	0.715573	0.13	0.088	1			SsRbeta	0.00113627	-0.273289	0.148	0.209	1			Ant2	0.011006	0.580657	0.154	0.096	1			aph-1	0.00674148	-0.603696	0.144	0.214	1			wapl	0.00842852	0.780724	0.24	0.148	1			CG3368	0.167019	1.78691	0.087	0.034	1			CG10353	0.000600149	-0.644405	0.156	0.262	1			scb	0.00144366	-2.77959	0.016	0.059	1			CG5112	0.109128	2.25499	0.1	0.023	1			CG42239	0.0137678	-0.780892	0.145	0.332	1			Jon99Ciii	0.0100176	-0.548377	0.468	0.568	1			CG12034	0.109818	-3.92257	0.04	0.167	1			Uba2	0.00907132	-0.143257	0.241	0.077	1			Zip42C.2	0.0709668	3.75633	0.023	0	1			CHES-1-like	0.0765388	1.27384	0.219	0.112	1			Opa1	0.09397	-2.74157	0.029	0.123	1			Dsp1	0.0503867	0.566069	0.279	0.145	1			Dip-C	0.0257779	2.05498	0.159	0.049	1			Trs20	0.0152112	0.598664	0.228	0.048	1			pnut	0.0301105	2.59515	0.278	0.077	1			mad2	0.0296021	5.54854	0.065	0	1			Akap200	0.179698	0.904171	0.75	0.45	1
Trap1	0.0166452	0.451933	0.137	0.091	1			maf-S	0.00113632	-0.224736	0.254	0.332	1			lwr	0.011064	0.215576	0.765	0.705	1			Rpt5	0.00676008	0.467487	0.4	0.319	1			Rcd5	0.00849116	-0.637607	0.149	0.264	1			Hex-A	0.167161	-1.01081	0.174	0.311	1			CAH1	0.000612957	4.26668	0.069	0.005	1			CtBP	0.0014489	-1.52178	0.159	0.228	1			CG11710	0.109128	2.26099	0.1	0.023	1			CoVIII	0.0138044	-0.455588	0.473	0.745	1			CG9062	0.0100312	2.09654	0.053	0.017	1			CG14968	0.110113	-2.29816	0.263	0.5	1			CG33123	0.0091154	1.58557	0.138	0.033	1			CG1868	0.0709668	2.87626	0.023	0	1			CG17776	0.0770759	0.82423	0.312	0.176	1			Past1	0.09397	-2.51505	0.029	0.123	1			CG12203	0.0504091	0.146105	0.419	0.246	1			CG42489	0.0259943	0.345147	0.409	0.245	1			Scox	0.0152314	2.48877	0.178	0.024	1			Vha26	0.0301303	-0.707565	0.856	0.846	1			CG10274	0.0296021	2.97869	0.065	0	1			nAChRbeta3	0.179698	-0.893753	0.417	0.65	1
CG12290	0.0167377	-1.04209	0.04	0.078	1			InR	0.00114199	-0.259336	0.466	0.541	1			tex	0.0111299	0.670014	0.152	0.096	1			CG3655	0.00676178	0.973086	0.164	0.097	1			CG11505	0.00849819	0.603396	0.43	0.314	1			dik	0.167537	1.43344	0.043	0.011	1			RhoGAP92B	0.000615694	0.520471	0.638	0.56	1			Hrb27C	0.00145061	-0.438455	0.505	0.564	1			CG1572	0.109784	-1.67476	0.2	0.425	1			stv	0.0138513	-1.01967	0.091	0.251	1			14-3-3zeta	0.0100458	0.337663	0.743	0.63	1			CG14722	0.111298	-0.389575	0.036	0.167	1			CG8417	0.00928616	1.31286	0.138	0.033	1			CG8771	0.0709668	3.70084	0.023	0	1			Lasp	0.0772069	1.62596	0.156	0.069	1			SdhC	0.0941832	0.716938	0.457	0.344	1			eca	0.0504099	1.38126	0.233	0.116	1			Nrg	0.0260907	0.445392	0.182	0.059	1			Syx6	0.0152314	3.0439	0.178	0.024	1			CG6353	0.0301944	2.8954	0.227	0.038	1			MED4	0.0296021	2.85403	0.065	0	1			R	0.183654	1.00838	0.583	0.4	1
CG34198	0.0168344	0.452258	0.237	0.184	1			Jon25Biii	0.00114626	-2.65811	0.008	0.029	1			Tis11	0.0111335	-0.322545	0.53	0.596	1			spen	0.00678295	-0.346221	0.894	0.899	1			CG11192	0.00849835	2.66302	0.033	0.008	1			aft	0.168645	1.63399	0.043	0.011	1			CG34376	0.000619682	-0.722178	0.166	0.277	1			CG32069	0.00145714	0.607649	0.129	0.065	1			scra	0.109928	1.26464	0.2	0.069	1			CG4210	0.0138619	-0.88485	0.055	0.195	1			nst	0.0102073	0.639703	0.175	0.105	1			Pmp70	0.112122	3.69551	0.307	0	1			RpS19a	0.00929962	-0.608335	0.793	0.875	1			Cpr51A	0.0709668	3.46345	0.023	0	1			Rpb12	0.0773617	-2.35647	0.125	0.245	1			Vha44	0.0942262	1.02978	0.257	0.144	1			Rcd6	0.0505469	-4.09105	0.012	0.072	1			Gfat1	0.0263286	0.185584	0.75	0.578	1			Nxt1	0.0152314	2.94293	0.178	0.024	1			CG2765	0.0302952	0.157632	0.289	0.077	1			LanB2	0.0296021	3.41183	0.065	0	1			BM-40-SPARC	0.185646	0.550096	0.917	0.95	1
Rpn5	0.0168665	0.718689	0.147	0.101	1			eIF3-S10	0.00116133	0.260746	0.64	0.604	1			CG6180	0.0111411	-0.250606	0.639	0.679	1			CG9715	0.00682896	-0.467071	0.243	0.323	1			CG6409	0.0085747	1.31326	0.05	0.015	1			Ssadh	0.169134	1.19686	0.087	0.033	1			Dys	0.000620776	-0.687936	0.393	0.513	1			Rnp4F	0.00145754	0.31968	0.055	0.017	1			CG4901	0.110173	2.04979	0.1	0.023	1			CG9669	0.0140333	-0.420358	0.073	0.226	1			mRpS24	0.0102139	0.172838	0.175	0.103	1			Fic	0.113342	-1.19067	0.038	0.167	1			Pop2	0.00945978	1.1769	0.138	0.033	1			Nox	0.0709668	4.17669	0.023	0	1			CG18343	0.0777003	-2.11378	0.031	0.146	1			crq	0.0942935	0.87825	0.2	0.103	1			EloA	0.0505469	-5.01213	0.012	0.072	1			msn	0.0263347	-1.07167	0.227	0.088	1			CG3011	0.0152314	2.56356	0.178	0.024	1			CG13603	0.0302952	0.399109	0.289	0.077	1			Alg10	0.0296021	2.11826	0.065	0	1			Hsp68	0.187466	-2.21863	0.083	0.3	1
Sk2	0.0168917	1.2394	0.057	0.03	1			CG15117	0.00117365	0.482674	0.383	0.334	1			CG31523	0.0111871	0.567234	0.181	0.119	1			CG4455	0.0068302	1.25921	0.099	0.044	1			CG10863	0.00863768	-0.44015	0.455	0.569	1			B52	0.169359	-1.09492	0.043	0.153	1			Hsp67Bc	0.000623142	-1.71697	0.019	0.063	1			mRpS26	0.00147185	0.17522	0.146	0.076	1			CG10747	0.110173	2.22371	0.1	0.023	1			Msp300	0.0141846	-1.23154	0.091	0.242	1			chrb	0.0102241	-3.06359	0.012	0.06	1			Xbp1	0.114093	-0.910182	0.449	0.667	1			Hip14	0.00945978	1.23595	0.138	0.033	1			CG17669	0.0709668	4.89675	0.023	0	1			CG13321	0.0779756	1.06399	0.219	0.112	1			MtnD	0.0943098	-1.11193	0.057	0.174	1			ebi	0.0506152	0.411593	0.14	0.043	1			alph	0.0263789	1.56484	0.159	0.049	1			CG9099	0.0152314	3.16231	0.178	0.024	1			kst	0.0304542	0.33488	0.309	0.077	1			CG32113	0.0296021	2.72504	0.065	0	1			Idgf3	0.187466	2.50996	0.333	0.15	1
MED27	0.0169248	2.05336	0.017	0.005	1			Edc3	0.00117844	-0.570568	0.107	0.159	1			Cfp1	0.0112131	1.31806	0.045	0.013	1			Inx3	0.00685075	-0.30756	0.33	0.427	1			rempA	0.00866272	2.20688	0.033	0.008	1			Fis1	0.169658	-4.58147	0	0.076	1			CG1416	0.000627455	-0.436184	0.68	0.754	1			magu	0.00147288	1.52732	0.041	0.009	1			cta	0.110173	1.89467	0.1	0.023	1			Rpt2	0.0142237	0.521276	0.091	0.259	1			CG7288	0.0103098	1.18401	0.053	0.017	1			dod	0.114793	-2.36167	0.125	0.333	1			fws	0.00963628	0.962802	0.138	0.033	1			CG18190	0.0709668	3.3724	0.023	0	1			CG31908	0.07805	1.97662	0.094	0.03	1			CG5569	0.0945837	-0.295107	0.114	0.041	1			Snx1	0.0506152	0.944674	0.14	0.043	1			CG10472	0.026481	-2.42929	0.068	0.216	1			CG2862	0.0153642	1.01095	0.525	0.286	1			Prosalpha5	0.0304968	-1.07548	0.392	0.115	1			CG8783	0.0296021	2.80664	0.065	0	1			skap	0.187466	2.85326	0.333	0.15	1
Hlc	0.0169788	-0.519746	0.15	0.206	1			Ppat-Dpck	0.00118191	1.65633	0.038	0.015	1			CG6841	0.0112325	0.534628	0.21	0.142	1			Blos2	0.00685346	-0.617683	0.034	0.073	1			hh	0.0087136	2.67182	0.041	0.011	1			GlyP	0.169658	-4.59093	0	0.076	1			CG6330	0.000630087	1.62113	0.144	0.052	1			Tsp29Fb	0.00147628	0.317825	0.508	0.377	1			CG32278	0.110173	2.24186	0.1	0.023	1			14-3-3zeta	0.0143194	-0.285287	0.364	0.622	1			Tcp-1zeta	0.0103297	0.934264	0.281	0.197	1			CG3277	0.115102	-2.22135	0.04	0.167	1			CG2604	0.00977445	0.674322	0.172	0.048	1			isopeptidase-T-3	0.0709668	3.34526	0.023	0	1			bocksbeutel	0.07805	1.27009	0.094	0.03	1			Not3	0.0949765	-2.78193	0.029	0.123	1			CG7332	0.0506152	0.686729	0.14	0.043	1			jagn	0.0266415	-0.358724	0.205	0.078	1			Jra	0.0153889	1.07127	0.257	0.071	1			CG32137	0.0305858	1.07505	0.237	0.038	1			CG6833	0.0296021	4.61079	0.065	0	1			VhaM8.9	0.190382	1.0122	0.5	0.25	1
Sug	0.0170284	3.03253	0.01	0.002	1			Hsp70Bb	0.00119335	0.754041	0.113	0.072	1			Coprox	0.0112425	0.317337	0.349	0.272	1			CG5823	0.0068582	-0.521442	0.137	0.21	1			Gk	0.00874597	2.17254	0.033	0.008	1			mthl14	0.169658	-4.49536	0	0.076	1			glob1	0.000631424	0.788568	0.419	0.309	1			cnc	0.00148126	-0.86614	0.162	0.239	1			Ns3	0.110216	1.23747	0.2	0.067	1			RpL19	0.0143729	0.380991	0.982	0.96	1			Crc	0.0104781	0.463411	0.52	0.432	1			Drsl3	0.11515	4.86458	0.303	0	1			CG11563	0.00999812	1.58519	0.138	0.033	1			a	0.0709668	3.85864	0.023	0	1			Syn	0.07805	2.14193	0.094	0.03	1			Sod	0.0950909	0.568348	0.629	0.487	1			Npc1a	0.0507268	0.586302	0.36	0.203	1			nudC	0.0266565	-0.150947	0.182	0.059	1			CG12194	0.015439	5.52315	0.129	0	1			CSN5	0.0305858	2.05927	0.237	0.038	1			shd	0.0296021	3.75054	0.065	0	1			Sr-CI	0.190486	-1.84787	0.333	0.5	1
ImpL3	0.0171298	-0.896904	0.03	0.066	1			Pdi	0.00119761	0.320679	0.51	0.471	1			Pen	0.0112485	0.178022	0.592	0.51	1			Hip1	0.00690716	-0.430335	0.465	0.532	1			Sulf1	0.00874597	1.64779	0.033	0.008	1			ND75	0.169658	-4.34198	0	0.076	1			E(spl)m3-HLH	0.000649636	-0.156639	0.739	0.916	1			Gug	0.00148422	-1.23042	0.096	0.165	1			Rok	0.110337	-3.84842	0	0.207	1			CG7879	0.0144008	-3.32237	0	0.099	1			Jon65Aiii	0.0106049	-0.349227	0.409	0.28	1			whd	0.11515	4.1601	0.303	0	1			EloB	0.0100878	0.103926	0.172	0.048	1			CG6758	0.0709668	3.45444	0.023	0	1			CenG1A	0.0780905	-4.93433	0	0.09	1			Dbp80	0.0956121	0.931032	0.143	0.062	1			Ppat-Dpck	0.050807	-0.190981	0.209	0.087	1			CG4169	0.0267115	0.431079	0.432	0.235	1			CG13392	0.015439	2.37421	0.129	0	1			PMCA	0.0311386	3.16532	0.33	0.115	1			Taf4	0.0296021	3.07483	0.065	0	1			RpS3A	0.191831	-0.676804	0.833	0.9	1
larp	0.0171348	-0.263311	0.447	0.505	1			CG11170	0.00119934	1.74862	0.039	0.016	1			CG17597	0.0112679	-0.357884	0.059	0.023	1			spn-A	0.006967	1.53863	0.064	0.02	1			CG42674	0.0087503	0.360561	0.479	0.359	1			SH3PX1	0.169658	-4.46116	0	0.076	1			mRpS2	0.000664944	-0.340899	0.737	0.791	1			Csp	0.0014921	0.816478	0.121	0.059	1			CG33129	0.110549	1.28525	0.2	0.069	1			CG7139	0.0144008	-3.74501	0	0.099	1			CG10672	0.0106209	-1.02375	0.246	0.327	1			brat	0.115165	-1.54136	0.038	0.167	1			shot	0.0101266	-1.59411	0.414	0.557	1			babos	0.0709668	3.76881	0.023	0	1			E(spl)malpha-BFM	0.0780905	-5.29083	0	0.09	1			MAPk-Ak2	0.0956121	1.01089	0.143	0.062	1			CG14903	0.050832	0.574633	0.233	0.101	1			CG5532	0.0267546	0.335613	0.545	0.314	1			Trs23	0.015439	3.21992	0.129	0	1			Inx3	0.031204	-1.90234	0.021	0.115	1			CG34261	0.0296021	4.39469	0.065	0	1			porin	0.193402	0.923063	0.417	0.2	1
Ppt1	0.0171892	1.22645	0.053	0.028	1			CG7054	0.0012005	1.88767	0.021	0.005	1			EF-G2	0.0113605	2.14017	0.028	0.003	1			CG4538	0.0069675	-0.370859	0.367	0.472	1			scu	0.00875193	-0.338037	0.76	0.806	1			mld	0.169658	-4.63763	0	0.076	1			dyn-p25	0.000670321	0.71387	0.444	0.33	1			atilla	0.00151457	0.217921	0.654	0.521	1			Dhit	0.110771	1.70095	0.2	0.072	1			FER	0.0144008	-4.34187	0	0.099	1			CG10916	0.0106695	1.15491	0.094	0.043	1			CG8080	0.115165	-1.97572	0.038	0.167	1			CG11537	0.0102286	1.60138	0.207	0.066	1			CG4269	0.0709668	6.21106	0.023	0	1			AP-1gamma	0.0780905	-5.12517	0	0.09	1			peb	0.0961759	-1.64438	0.143	0.251	1			CoVa	0.0508693	-0.656917	0.744	0.696	1			ND42	0.0268752	0.974208	0.25	0.108	1			Bka	0.015439	2.30272	0.129	0	1			Nipsnap	0.0313079	-0.220526	0.351	0.115	1			nac	0.0296021	2.99745	0.065	0	1			CG9917	0.193402	1.26889	0.417	0.2	1
Meltrin	0.0172244	-0.862751	0.037	0.074	1			CG5384	0.00120761	0.676635	0.185	0.137	1			Pdk1	0.011368	-0.430185	0.382	0.447	1			Rim2	0.00698159	-0.391091	0.173	0.25	1			CG10635	0.00896431	-0.930152	0.149	0.255	1			Pkg21D	0.169658	-4.5078	0	0.076	1			CG7461	0.000672058	-0.372054	0.64	0.77	1			arm	0.00151619	-1.27085	0.113	0.184	1			CG1486	0.111481	1.12551	0.2	0.067	1			CG14701	0.0144008	-3.6664	0	0.099	1			A2bp1	0.0106874	-3.89536	0.006	0.049	1			Psf1	0.115165	-2.1542	0.038	0.167	1			CG3907	0.0102478	0.196367	0.172	0.048	1			CG30196	0.0709668	4.50578	0.023	0	1			sbr	0.0780905	-5.34497	0	0.09	1			Eno	0.0961957	-0.694926	0.429	0.544	1			CG12991	0.0510293	0.776624	0.163	0.058	1			CG2316	0.026992	0.840025	0.159	0.049	1			bsk	0.015439	1.98669	0.129	0	1			RNaseX25	0.0316093	2.35325	0.227	0.038	1			CG13318	0.0296021	3.08826	0.065	0	1			Arf51F	0.193402	-2.41233	0.167	0.35	1
NiPp1	0.0172569	1.01187	0.027	0.01	1			CG18012	0.00120972	-0.500331	0.117	0.172	1			CG1847	0.0114082	2.07545	0.028	0.003	1			Sema-1b	0.00703549	-0.864701	0.048	0.093	1			crim	0.00897931	-1.93224	0.017	0.084	1			CG31694	0.170304	1.86343	0.087	0.034	1			shep	0.000676098	0.262718	0.927	0.953	1			NAT1	0.00152738	-1.16729	0.181	0.254	1			tim	0.111604	-1.18098	0.3	0.569	1			CG11412	0.0144008	-4.23333	0	0.099	1			CG10911	0.0106889	0.684387	0.725	0.714	1			CG7453	0.115165	-1.46386	0.038	0.167	1			Alg-2	0.0103025	0.757586	0.276	0.103	1			Lpt	0.0709668	3.38101	0.023	0	1			Usp7	0.0780905	-5.48418	0	0.09	1			Su(var)205	0.0968035	0.708346	0.286	0.164	1			SP1029	0.0511141	0.767512	0.198	0.087	1			RhoGAP15B	0.026992	1.4991	0.159	0.049	1			Lip4	0.015439	3.55606	0.129	0	1			Irk2	0.031781	0.231594	0.381	0.115	1			CAHbeta	0.0296021	2.26227	0.065	0	1			Chmp1	0.193402	-2.02973	0.167	0.35	1
CG7609	0.0172629	1.5605	0.017	0.005	1			EndoB	0.00121074	-4.75999	0	0.013	1			CG32576	0.0114341	0.527107	0.278	0.209	1			CG2924	0.00703673	-0.479215	0.278	0.359	1			CG9293	0.00900346	-1.17993	0.058	0.145	1			CG5642	0.171423	-0.438401	0.13	0.27	1			CG9917	0.00068824	-0.610767	0.076	0.157	1			Tm1	0.00153516	-1.005	0.201	0.275	1			Arfip	0.112285	2.3125	0.1	0.023	1			CG11400	0.0144075	1.86187	0.055	0.013	1			CG16799	0.0107857	0.575452	0.205	0.13	1			Stam	0.116507	-1.99113	0.121	0.333	1			CG9977	0.010348	1.10295	0.241	0.084	1			sei	0.0709668	3.75409	0.023	0	1			wap	0.0780905	-4.96364	0	0.09	1			tna	0.0975413	-1.61728	0.114	0.231	1			CG15445	0.0516244	0.162931	0.116	0.029	1			CG33303	0.0273105	0.640387	0.364	0.196	1			elB	0.015439	3.37529	0.129	0	1			mRpL27	0.0319127	0.802581	0.351	0.115	1			SpdS	0.0296021	2.29534	0.065	0	1			zip	0.194263	-1.3083	0.25	0.45	1
CG5525	0.0173428	0.386098	0.357	0.297	1			CG12773	0.00122203	-0.664939	0.051	0.09	1			eIF-4E	0.0114816	0.15747	0.674	0.596	1			Ns3	0.00705603	0.633954	0.302	0.222	1			CG12107	0.00901277	-0.927306	0.083	0.179	1			cib	0.171863	0.45701	0.609	0.53	1			myo	0.000694179	-0.523383	0.248	0.366	1			CG34293	0.00153898	0.503103	0.077	0.03	1			jagn	0.112285	1.68905	0.1	0.023	1			CG41128	0.0144899	-0.35728	0.127	0.312	1			Argk	0.0107891	0.489263	0.678	0.603	1			Men	0.116688	3.55936	0.301	0	1			sqd	0.0103691	-1.12247	0.586	0.692	1			CG13905	0.0709668	5.28118	0.023	0	1			CG14683	0.0793165	1.60663	0.094	0.03	1			CG7702	0.0979801	0.544562	0.229	0.118	1			ptr	0.0516737	0.281803	0.186	0.072	1			tai	0.0274628	-0.619952	0.25	0.098	1			cact	0.015439	4.84785	0.129	0	1			CG15168	0.0319919	1.02891	0.237	0.038	1			CG14695	0.0296021	3.37038	0.065	0	1			Syb	0.196683	0.296765	0.583	0.3	1
CG7567	0.0173443	1.48733	0.01	0.002	1			CG18747	0.00122439	0.557701	0.232	0.179	1			Rep	0.0115065	0.888746	0.119	0.07	1			CG7777	0.00707623	-0.94516	0.097	0.153	1			aub	0.00903424	3.46893	0.017	0.002	1			insc	0.172011	-0.506292	0.087	0.222	1			lab	0.000696594	3.29844	0.068	0.005	1			tweek	0.00155993	-3.85023	0.008	0.045	1			CG2685	0.112285	1.86794	0.1	0.023	1			FK506-bp2	0.0145197	-0.30328	0.345	0.618	1			CG43078	0.0108151	-1.33504	0.17	0.258	1			CG11030	0.116907	-2.60672	0.04	0.167	1			CG5021	0.0106586	1.16156	0.207	0.066	1			LysX	0.0709668	4.04833	0.023	0	1			mRpL23	0.0793169	1.22212	0.094	0.03	1			CG34347	0.0980292	1.9365	0.114	0.046	1			Btk29A	0.0518113	-2.58366	0.105	0.203	1			CG5157	0.0276762	1.87948	0.318	0.157	1			l(2)37Bb	0.015439	4.23777	0.129	0	1			Treh	0.0319919	0.918439	0.237	0.038	1			Tpc1	0.0296021	2.33414	0.065	0	1			RpL37a	0.198918	-0.713781	0.917	0.95	1
Dp1	0.0173483	0.445122	0.317	0.255	1			MED26	0.00123445	-0.343811	0.314	0.388	1			Mcm2	0.0115129	0.646174	0.221	0.159	1			CG9114	0.00711591	0.884256	0.109	0.052	1			CG33226	0.00903424	3.60194	0.017	0.002	1			Cisd2	0.172557	-4.36291	0	0.075	1			CG6041	0.000698958	3.39188	0.101	0.026	1			Sec61beta	0.00158074	0.468524	0.341	0.245	1			CG4866	0.112425	1.27529	0.2	0.069	1			BicD	0.0145822	0.66609	0.018	0.134	1			CG12567	0.0108463	2.67701	0.082	0.036	1			Pih1D1	0.117012	-1.43162	0.038	0.167	1			Gyk	0.0107434	2.24811	0.172	0.051	1			CG1143	0.0709668	4.86853	0.023	0	1			Eip71CD	0.0793169	2.11777	0.094	0.03	1			Ef1alpha48D	0.0991686	-0.536075	0.914	0.918	1			Fgop2	0.0518312	-3.47583	0.012	0.072	1			Atx2	0.0278527	-0.655289	0.227	0.088	1			Stlk	0.015439	3.11911	0.129	0	1			Kat60	0.0319919	0.359331	0.237	0.038	1			CG6126	0.0296021	6.24126	0.065	0	1			glec	0.202065	1.15286	0.5	0.3	1
CG6650	0.0174366	0.935481	0.027	0.01	1			atms	0.00126164	0.780539	0.138	0.094	1			nac	0.011539	1.99916	0.044	0.013	1			Sox14	0.0071354	-0.349619	0.179	0.258	1			CG30423	0.00904343	-0.253886	0.686	0.793	1			tara	0.172557	-4.67	0	0.075	1			CG11555	0.000702062	-0.542004	0.452	0.555	1			nudC	0.00161035	-2.98361	0.019	0.063	1			CG42542	0.112538	1.36784	0.2	0.07	1			Pex13	0.0146565	-2.46632	0.018	0.132	1			RpL34b	0.010852	-0.223507	0.924	0.917	1			TSG101	0.117133	-1.59189	0.127	0.333	1			CG3814	0.0107583	0.634725	0.138	0.033	1			sif	0.0709668	3.87577	0.023	0	1			tmod	0.0795184	0.360901	0.188	0.082	1			RpLP1	0.100228	0.451394	0.971	0.841	1			CG32196	0.0518312	-3.80843	0.012	0.072	1			CG32441	0.0278939	1.58435	0.364	0.186	1			CG17486	0.015439	2.31538	0.129	0	1			CG5246	0.0323379	2.81897	0.227	0.038	1			cal1	0.0296021	3.383	0.065	0	1			RpL27	0.20234	-0.694872	0.667	0.8	1
Plod	0.0174811	1.25397	0.017	0.005	1			CG5039	0.00126786	1.55889	0.045	0.02	1			fzy	0.0115392	0.472796	0.163	0.103	1			CG32230	0.00713595	-0.207793	0.729	0.798	1			Prosalpha5	0.00904878	-0.807655	0.182	0.299	1			kdn	0.172557	-4.28872	0	0.075	1			CG11267	0.000703722	-0.178596	0.994	1	1			CG13365	0.0016107	0.301556	0.283	0.18	1			wun	0.112552	1.64131	0.3	0.147	1			Rop	0.0147005	-1.63892	0.018	0.133	1			CG32549	0.0109057	0.410611	0.287	0.195	1			Arf102F	0.117719	-1.01234	0.24	0.5	1			CG7275	0.0107583	0.250885	0.138	0.033	1			Ppat-Dpck	0.0709668	3.30618	0.023	0	1			RpLP0	0.0797274	-0.481212	0.688	0.7	1			RhoGAP71E	0.100359	-3.99296	0.029	0.118	1			CG12112	0.0518312	-4.358	0.012	0.072	1			CG13887	0.0280136	0.545417	0.5	0.284	1			Tret1-1	0.015439	4.09358	0.129	0	1			CG9977	0.0323514	-0.30648	0.309	0.077	1			Cpsf73	0.0296021	3.13858	0.065	0	1			RpL18	0.205017	-0.2326	0.75	0.9	1
CG7382	0.0175299	1.01044	0.05	0.025	1			CG30344	0.00127239	1.00613	0.063	0.033	1			Prosalpha6	0.011576	0.16933	0.777	0.722	1			eIF-1A	0.00714201	-0.162741	0.843	0.891	1			Cdep	0.00909244	0.513299	0.372	0.26	1			CaMKI	0.173352	1.97494	0.087	0.035	1			Rbp2	0.000709086	-0.276364	0.891	0.937	1			CG3740	0.00161247	0.427577	0.082	0.033	1			CG3702	0.112732	2.03584	0.2	0.075	1			peb	0.0147621	-1.06509	0.109	0.266	1			CG34310	0.010954	1.09423	0.181	0.109	1			CG6543	0.118243	3.34835	0.299	0	1			Manf	0.0108921	1.37873	0.207	0.07	1			CG42307	0.0709668	3.55125	0.023	0	1			DnaJ-H	0.0806005	1.4932	0.094	0.03	1			Cortactin	0.10086	1.78097	0.114	0.046	1			Cas	0.0519045	2.44854	0.174	0.072	1			Past1	0.0287192	-0.470421	0.386	0.186	1			CG4646	0.015439	3.29587	0.129	0	1			dyn-p25	0.0327155	-1.72122	0.237	0.038	1			dnk	0.0296021	2.41223	0.065	0	1			RpS15	0.205683	-0.526147	0.917	0.9	1
RpII33	0.0175644	1.06559	0.067	0.038	1			hppy	0.00127481	-0.43541	0.123	0.18	1			CG34293	0.0116477	1.79919	0.049	0.017	1			Vps28	0.00716767	-0.302059	0.41	0.512	1			CG14488	0.00910879	3.18161	0.017	0.002	1			CG17691	0.173436	-1.33115	0.043	0.15	1			CG6656	0.000710904	-1.87723	0.016	0.058	1			RpL30	0.00161858	-0.609543	0.555	0.564	1			CG34125	0.113968	-3.63363	0	0.203	1			CG14464	0.014774	-2.16251	0.036	0.161	1			CG34213	0.0109689	1.49153	0.135	0.075	1			CG3344	0.118243	3.9891	0.299	0	1			CG9911	0.0109084	1.78995	0.172	0.051	1			CG42673	0.0709668	2.95337	0.023	0	1			CG5110	0.0812473	1.39407	0.156	0.069	1			Dys	0.101198	-1.95949	0.029	0.123	1			mRpL42	0.0519045	2.07711	0.174	0.072	1			Mbs	0.0287701	3.93543	0.136	0.039	1			eIF2B-gamma	0.015439	4.58029	0.129	0	1			snf	0.0327155	0.770048	0.237	0.038	1			EF-G2	0.0296021	2.57094	0.065	0	1			CG6903	0.206118	1.60262	0.333	0.15	1
CG34325	0.0175757	0.401843	0.277	0.212	1			kar	0.00127555	-0.715283	0.056	0.095	1			dnc	0.0117663	-0.330432	0.312	0.381	1			eIF3-S8	0.00718083	-0.200957	0.846	0.915	1			CG42537	0.00910879	3.63413	0.017	0.002	1			Aats-thr	0.173742	0.960058	0.174	0.09	1			CG18635	0.000719272	0.858051	0.362	0.241	1			Pdi	0.00162205	0.620875	0.382	0.282	1			CG14438	0.113968	-3.766	0	0.203	1			eIF-2gamma	0.0148229	-1.12649	0.036	0.165	1			mle	0.0110518	-3.48905	0.006	0.049	1			Drat	0.118647	0.187646	0.113	0.333	1			Socs44A	0.011256	-0.250447	0.172	0.048	1			defl	0.0709668	4.05089	0.023	0	1			CG11975	0.0812481	1.30708	0.094	0.03	1			lea	0.101597	-1.65841	0.114	0.226	1			CG5885	0.0523457	0.171063	0.326	0.174	1			CG32000	0.0288082	0.776267	0.205	0.078	1			PIG-V	0.015439	3.50055	0.129	0	1			dsd	0.0327338	2.01212	0.278	0.077	1			EloA	0.0296021	2.9347	0.065	0	1			Dlic	0.206118	2.15719	0.333	0.15	1
Dg	0.0175993	-0.520662	0.123	0.177	1			GstE13	0.00128402	-1.0553	0.036	0.07	1			CG32425	0.0118853	-0.339195	0.341	0.411	1			CG2017	0.0071941	1.67994	0.117	0.06	1			CG4199	0.00910879	3.68946	0.017	0.002	1			Gug	0.175459	-1.0395	0.043	0.15	1			CG32767	0.0007301	-0.54019	0.272	0.398	1			bou	0.0016335	0.696245	0.162	0.091	1			skap	0.113968	-3.70966	0	0.203	1			Sec13	0.0148239	-0.466467	0.091	0.255	1			Lmpt	0.0111212	0.997701	0.129	0.068	1			sqh	0.118698	-0.901931	0.499	0.667	1			Myo61F	0.0113165	1.82901	0.31	0.136	1			CG10222	0.0709668	4.51926	0.023	0	1			cic	0.0815126	-2.42773	0.031	0.142	1			Bacc	0.102078	-0.488775	0.6	0.651	1			Ripalpha	0.0525367	-3.16603	0	0.043	1			RpL37A	0.0288289	0.324666	1	0.941	1			LSm1	0.015439	3.76319	0.129	0	1			Desat1	0.0327604	0.652363	0.412	0.154	1			CG31038	0.0296021	2.95131	0.065	0	1			CG9536	0.206811	2.20925	0.25	0.1	1
eIF-1A	0.0176902	-0.242817	0.493	0.549	1			CG44774	0.00128602	-0.386518	0.205	0.272	1			Tsp86D	0.0119125	1.00521	0.073	0.033	1			CG12428	0.00721157	0.865256	0.194	0.125	1			yip7	0.00917301	0.21069	0.033	0.008	1			eIF5	0.175508	-4.47869	0	0.074	1			CG9510	0.000731855	3.55957	0.057	0	1			CG6439	0.00163534	0.214837	0.426	0.301	1			Letm1	0.114548	1.77836	0.2	0.073	1			CG34198	0.0148392	2.34498	0.273	0.172	1			Srp14	0.0112339	0.756323	0.316	0.227	1			Rs1	0.118735	-1.87974	0.04	0.167	1			CG5703	0.0115447	0.680505	0.276	0.103	1			Tollo	0.0709668	3.62104	0.023	0	1			Cctgamma	0.0816848	0.621025	0.25	0.124	1			CG3662	0.102644	-0.931745	0.286	0.405	1			RluA-2	0.0525367	-5.27308	0	0.043	1			ClC-c	0.0289056	1.70991	0.159	0.049	1			CG1311	0.015439	1.77436	0.129	0	1			CG4365	0.032812	-0.450843	0.598	0.269	1			CG18404	0.0296021	4.85136	0.065	0	1			Acer	0.206811	2.11757	0.25	0.1	1
CG42748	0.0177229	-0.596694	0.097	0.15	1			CG8778	0.00129178	0.635113	0.132	0.088	1			HLH106	0.0119197	0.286942	0.426	0.358	1			CG11023	0.00721245	3.55282	0.028	0	1			Spc25	0.00918043	2.31173	0.041	0.011	1			PAN2	0.175508	-4.46464	0	0.074	1			CG10737	0.000734984	1.08166	0.185	0.084	1			pum	0.00163863	-1.89746	0.066	0.126	1			Wdr82	0.115062	1.64299	0.2	0.07	1			bbg	0.0148523	-3.40149	0.018	0.131	1			Rbp1	0.0112392	0.773472	0.339	0.252	1			CG11802	0.118883	-1.81309	0.038	0.167	1			CG3652	0.0115908	1.69895	0.172	0.051	1			tap	0.0709668	4.7449	0.023	0	1			mRpL24	0.0819009	1.01825	0.094	0.03	1			alpha-Est9	0.103083	1.0722	0.171	0.082	1			Haspin	0.0525367	-4.3442	0	0.043	1			fz2	0.0289056	0.221794	0.159	0.049	1			loj	0.015439	3.50893	0.129	0	1			Rab7	0.0329204	-0.349189	0.495	0.192	1			CG3176	0.0296021	3.03648	0.065	0	1			CG9338	0.206811	2.81002	0.25	0.1	1
RapGAP1	0.0178658	-0.353443	0.217	0.29	1			CG32576	0.0012931	0.668512	0.136	0.092	1			flw	0.0120044	0.216755	0.343	0.262	1			CG1024	0.00721245	3.66792	0.028	0	1			CG13993	0.00919085	-0.719463	0.132	0.235	1			EDTP	0.175508	-4.34823	0	0.074	1			CG9300	0.000736507	-0.714785	0.237	0.351	1			CG12795	0.00164249	2.28415	0.033	0.006	1			Cyt-b5	0.115201	-3.47178	0	0.202	1			CG30022	0.0148965	0.385824	0.036	0.166	1			Int6	0.0113077	0.371322	0.386	0.276	1			RpL32	0.119103	-0.460632	0.96	1	1			RpS17	0.0117657	-0.532882	0.897	0.886	1			CG5535	0.0709668	3.04054	0.023	0	1			CG13784	0.0819009	1.36358	0.094	0.03	1			CG12360	0.103567	-4.14597	0	0.072	1			CG2144	0.0525367	-5.36188	0	0.043	1			Caper	0.028906	0.580864	0.227	0.088	1			Sec63	0.015439	3.28413	0.129	0	1			Ald	0.0329316	-1.38585	0.784	0.769	1			CG13760	0.0296021	2.20358	0.065	0	1			Lamp1	0.207535	0.484622	0.75	0.45	1
Samuel	0.0179275	-0.669401	0.127	0.179	1			REG	0.00130596	0.475017	0.323	0.274	1			fs(2)ltoPP43	0.0120069	0.631615	0.154	0.096	1			kuk	0.00721339	1.34789	0.098	0.044	1			CG32278	0.00920092	-1.36903	0.058	0.141	1			CG11699	0.175508	-4.44001	0	0.074	1			Irp-1B	0.000751999	0.484205	0.603	0.524	1			RasGAP1	0.00165211	-1.88552	0.008	0.045	1			da	0.115201	-3.75079	0	0.202	1			Stat92E	0.0148988	-1.53612	0.055	0.19	1			drpr	0.0113228	0.519011	0.175	0.103	1			Sap-r	0.119356	-1.206	0.459	0.667	1			Mec2	0.0118046	0.60277	0.207	0.066	1			Dysb	0.0709668	4.15809	0.023	0	1			CG7564	0.0819009	0.872381	0.094	0.03	1			AP-2alpha	0.103568	-3.7237	0	0.072	1			CG13188	0.0525367	-4.36099	0	0.043	1			cpa	0.028906	-0.336065	0.227	0.088	1			Pbgs	0.015439	4.20393	0.129	0	1			CG7860	0.0335778	2.14781	0.289	0.077	1			Traf6	0.0296021	3.84244	0.065	0	1			Mtpalpha	0.208642	-3.0272	0.083	0.25	1
AdipoR	0.0180085	-0.726016	0.077	0.123	1			Syn1	0.00130697	1.59549	0.027	0.008	1			Inx2	0.0120495	3.94534	0.021	0	1			CG15870	0.00722586	2.9896	0.037	0.004	1			CG1354	0.00921719	0.313003	0.727	0.655	1			Vha68-2	0.175662	1.47158	0.087	0.034	1			SmB	0.000758645	-0.236642	0.934	0.948	1			mRpL41	0.00166284	0.180251	0.135	0.069	1			krz	0.115609	1.55136	0.2	0.069	1			Sem1	0.0149219	-0.575213	0.109	0.283	1			CG9466	0.0113447	-0.204866	0.17	0.259	1			CG17841	0.119816	3.55451	0.298	0	1			CAH1	0.011946	1.69043	0.172	0.051	1			CG17145	0.0709668	4.32309	0.023	0	1			wnd	0.0819009	1.08434	0.094	0.03	1			epsilonTry	0.103568	-6.31753	0	0.072	1			conv	0.0525367	-4.48566	0	0.043	1			Manf	0.0290922	0.351898	0.432	0.255	1			CG32202	0.015439	3.05762	0.129	0	1			CG1943	0.0336859	0.70595	0.443	0.192	1			Dip1	0.0296021	3.2421	0.065	0	1			CG14977	0.208642	-3.36527	0.083	0.25	1
Ostgamma	0.0180837	1.04016	0.073	0.043	1			CG8635	0.00131343	0.627334	0.225	0.176	1			nonA	0.0120752	0.236065	0.288	0.212	1			Rab18	0.00730002	-0.254261	0.408	0.516	1			CG2691	0.00921921	0.57204	0.298	0.198	1			sty	0.176567	-0.342723	0.391	0.624	1			CG43064	0.000763828	1.28646	0.214	0.11	1			bif	0.00166881	-1.35879	0.025	0.072	1			CG14200	0.115609	1.3204	0.2	0.069	1			alph	0.0149666	-3.32962	0.018	0.129	1			CG18094	0.0113526	3.37779	0.029	0.006	1			CG14482	0.119816	3.29683	0.298	0	1			CG6364	0.0120466	0.606318	0.207	0.066	1			CG7632	0.0709668	3.90809	0.023	0	1			CG9813	0.0819009	1.20131	0.094	0.03	1			drk	0.103568	-3.77902	0	0.072	1			CG8617	0.0525367	-3.26473	0	0.043	1			Papst2	0.0291599	2.38119	0.182	0.069	1			CG41099	0.015439	4.2046	0.129	0	1			fru	0.0337502	-2.90729	0.041	0.154	1			CG15317	0.0296021	2.84996	0.065	0	1			CG5059	0.208642	-3.74032	0.083	0.25	1
Ssrp	0.0183252	0.720063	0.133	0.092	1			Maf1	0.00132132	0.619058	0.184	0.134	1			CG11671	0.0122107	0.727808	0.171	0.113	1			Uba2	0.00733432	0.476203	0.45	0.363	1			CG2004	0.0092542	2.15961	0.041	0.011	1			Ald	0.1768	-0.574053	0.261	0.439	1			CG34198	0.000765502	0.565535	0.937	0.963	1			CG11885	0.00167436	0.341149	0.085	0.035	1			Mad1	0.115702	2.97249	0.1	0.024	1			deltaCOP	0.0150124	-0.395016	0.055	0.196	1			CG31344	0.0113526	5.00097	0.029	0.006	1			betaTub97EF	0.119816	3.24964	0.298	0	1			Cp1	0.0125333	0.435994	0.586	0.3	1			CycH	0.0709668	3.25888	0.023	0	1			lsn	0.0819009	0.554864	0.094	0.03	1			CG6357	0.103568	-3.98643	0	0.072	1			Topors	0.0525367	-5.46083	0	0.043	1			Hsp70Bc	0.0294526	0.52534	0.273	0.118	1			GstZ1	0.015439	2.28985	0.129	0	1			CHOp24	0.0337877	0.464057	0.351	0.115	1			CG2061	0.0296021	3.26804	0.065	0	1			CG11137	0.208642	-3.01228	0.083	0.25	1
Dyrk2	0.01847	-0.649725	0.203	0.252	1			Rcp	0.00132518	-0.819737	0.016	0.041	1			cm	0.0122233	0.808496	0.107	0.06	1			Fur1	0.00737336	2.55264	0.037	0.004	1			robl	0.0092573	-0.588424	0.339	0.457	1			CG32344	0.177021	1.52957	0.087	0.034	1			poe	0.000768187	0.405207	0.759	0.691	1			Got1	0.0016768	0.318882	0.42	0.297	1			CG34261	0.116604	1.64677	0.1	0.023	1			pzg	0.0150951	-3.79129	0	0.098	1			Moe	0.0114105	0.636611	0.38	0.286	1			26-29-p	0.120551	-2.82182	0.129	0.333	1			CG5010	0.0125506	0.378603	0.552	0.275	1			CG2911	0.0709668	3.49894	0.023	0	1			Tl	0.0821881	-1.4137	0.125	0.258	1			CG30118	0.103568	-4.19752	0	0.072	1			CG3906	0.0525367	-4.31104	0	0.043	1			brat	0.0295517	1.70004	0.295	0.137	1			mRpL37	0.015439	2.51452	0.129	0	1			CG33301	0.0338697	-0.728368	0.567	0.731	1			CG1737	0.0296021	4.53724	0.065	0	1			Rpt5	0.208642	-2.94056	0.083	0.25	1
Bug22	0.0185815	1.18937	0.05	0.026	1			Thiolase	0.00132662	-0.208079	0.332	0.407	1			brk	0.0122467	-1.31775	0.045	0.079	1			Eip71CD	0.00740318	2.35059	0.037	0.004	1			CG4096	0.00925953	2.81728	0.017	0.002	1			CG13298	0.177021	1.1688	0.087	0.034	1			CG14545	0.000768729	2.83208	0.068	0.005	1			FucT6	0.00168188	0.733886	0.102	0.046	1			Den1	0.11677	2.59307	0.1	0.024	1			BI-1	0.0151737	0.109654	0.055	0.195	1			Fibp	0.0114241	1.81614	0.129	0.07	1			CG7133	0.120584	-2.19881	0.04	0.167	1			CG31937	0.0126856	1.15633	0.172	0.051	1			CG1218	0.0709668	4.0892	0.023	0	1			l(1)G0193	0.0824182	-2.91193	0.031	0.137	1			CG4038	0.103568	-3.70875	0	0.072	1			Pi3K59F	0.0525367	-4.8402	0	0.043	1			CG15556	0.0299472	0.882855	0.205	0.078	1			Ugt86Dh	0.015439	3.20343	0.129	0	1			CG42329	0.0340281	3.86617	0.155	0	1			Evi5	0.0296021	2.93817	0.065	0	1			4EHP	0.208642	-4.53303	0.083	0.25	1
CG12560	0.0186763	-1.2931	0.013	0.041	1			Rpn1	0.00132898	0.536432	0.295	0.248	1			GCC88	0.012254	1.14029	0.11	0.063	1			Tif-IA	0.00745376	0.611027	0.315	0.234	1			Ufd1-like	0.00926369	-1.0719	0.083	0.177	1			Cdc37	0.178512	-4.45295	0	0.073	1			l(1)G0232	0.000768817	0.35839	0.863	0.838	1			tara	0.00168731	-2.50099	0.008	0.045	1			CG7927	0.11696	2.1936	0.2	0.077	1			Atox1	0.0152303	-0.659958	0.091	0.253	1			Prosbeta3	0.0114271	0.32982	0.404	0.293	1			Npc1a	0.120776	-1.40502	0.038	0.167	1			CG11781	0.0126856	1.01146	0.172	0.051	1			CG31248	0.0709668	2.63022	0.023	0	1			Galphas	0.0827141	1.14359	0.125	0.047	1			Hexo1	0.103568	-4.11515	0	0.072	1			lin-28	0.0525367	-4.08389	0	0.043	1			CG8997	0.0299558	-2.77471	0.023	0.147	1			CG5724	0.015439	5.88852	0.129	0	1			CG9967	0.0340281	3.06849	0.155	0	1			CG1847	0.0296021	3.59635	0.065	0	1			CG31445	0.208642	-2.80051	0.083	0.25	1
CG11378	0.0187351	0.587854	0.207	0.158	1			CG15423	0.0013343	4.2862	0.013	0.002	1			Aats-tyr	0.0122606	0.334272	0.389	0.321	1			ago	0.00747887	0.720076	0.156	0.089	1			Jon66Ci	0.00933574	0.189659	0.017	0.002	1			Rpt6	0.178512	-4.33674	0	0.073	1			CG31710	0.000770115	-0.581277	0.163	0.267	1			otp	0.00168844	0.250418	0.146	0.076	1			SKIP	0.117448	1.24912	0.2	0.068	1			Rab7	0.0153419	-0.252311	0.145	0.332	1			CG3520	0.0114291	3.81731	0.029	0.006	1			Ski6	0.120776	-1.07918	0.038	0.167	1			spen	0.0127158	-1.30197	0.517	0.626	1			hng2	0.0709668	3.79744	0.023	0	1			CG6495	0.0830972	1.10289	0.156	0.069	1			CG9368	0.103568	-4.12757	0	0.072	1			Doc2	0.0525367	-4.11173	0	0.043	1			CG31937	0.0299935	-1.08518	0.227	0.088	1			CG5745	0.015439	3.60072	0.129	0	1			CG17593	0.0340281	3.39549	0.155	0	1			Chrac-16	0.0296021	3.01788	0.065	0	1			alph	0.208642	-3.72046	0.083	0.25	1
Pkc98E	0.0187435	-0.761717	0.053	0.094	1			mRpS18B	0.00134294	0.715502	0.144	0.099	1			Ras85D	0.012287	0.434669	0.336	0.258	1			sno	0.00748635	0.671436	0.298	0.218	1			Vps2	0.00933989	-0.410737	0.537	0.664	1			Pli	0.178512	-4.34671	0	0.073	1			Mpp6	0.000772172	-0.705951	0.159	0.262	1			mRpL55	0.00169104	0.447036	0.159	0.087	1			Taf12	0.117632	1.6094	0.2	0.07	1			CG12304	0.0155534	-2.767	0.018	0.129	1			Tis11	0.0114313	0.457728	0.222	0.137	1			CG10903	0.120776	-1.62314	0.038	0.167	1			Dak1	0.0128716	0.245468	0.31	0.121	1			TAF1B	0.0709668	4.01894	0.023	0	1			fabp	0.0830972	1.60171	0.156	0.069	1			CG32350	0.103568	-4.03567	0	0.072	1			CG32091	0.0525367	-4.8962	0	0.043	1			coro	0.0299935	-0.398876	0.227	0.088	1			CG10214	0.015439	3.4597	0.129	0	1			Scox	0.0340281	3.75548	0.155	0	1			CG3812	0.0296021	3.67019	0.065	0	1			FK506-bp2	0.210108	1.03529	0.667	0.45	1
ana1	0.0188034	-2.13372	0.007	0.03	1			E(spl)m7-HLH	0.00136768	1.1799	0.075	0.043	1			mRpS25	0.0122905	0.348526	0.482	0.414	1			CG9132	0.00752185	0.532708	0.225	0.149	1			CkIIbeta	0.00937185	-0.544872	0.471	0.578	1			Actn	0.178619	2.22127	0.087	0.036	1			CG12107	0.00077603	-0.423449	0.61	0.681	1			Dpy-30L1	0.00169671	0.601869	0.132	0.067	1			dlp	0.118347	1.86774	0.2	0.074	1			Uch	0.0158221	-3.6726	0	0.097	1			Npc1a	0.0114867	1.7609	0.082	0.036	1			CG15211	0.121405	3.34069	0.296	0	1			RpL32	0.0129165	-0.378569	0.966	0.96	1			mfas	0.0709668	5.20458	0.023	0	1			CG3652	0.0832182	1.4428	0.094	0.03	1			Set1	0.103568	-4.24519	0	0.072	1			Muc68E	0.0525367	-5.07921	0	0.043	1			CG8891	0.0302453	0.98888	0.159	0.049	1			CG1789	0.015439	3.30361	0.129	0	1			Oscillin	0.0340281	4.4057	0.155	0	1			Tango13	0.0296021	2.26438	0.065	0	1			CG5397	0.210751	1.92042	0.417	0.2	1
GstD1	0.0188924	0.256322	0.817	0.781	1			CG7083	0.00137807	-0.570456	0.077	0.123	1			Tpi	0.0122921	-0.336238	0.572	0.616	1			CG11089	0.00752685	0.652792	0.346	0.266	1			CG32068	0.00938834	-0.513856	0.355	0.471	1			CG44250	0.178896	1.40009	0.13	0.065	1			Arpc5	0.000777043	0.290662	0.885	0.911	1			htt	0.00172413	-3.59386	0.014	0.054	1			olf186-M	0.118428	0.502872	0.4	0.183	1			Gli	0.0158221	-3.29895	0	0.097	1			Mcm3	0.0115061	1.84515	0.029	0.006	1			CG8785	0.121405	3.81944	0.296	0	1			eIF-5A	0.013014	-0.5398	0.793	0.832	1			CG14322	0.0709668	4.09402	0.023	0	1			CG42450	0.0833491	0.617093	0.375	0.223	1			tacc	0.103568	-4.14247	0	0.072	1			Spt20	0.0525367	-3.92685	0	0.043	1			aPKC	0.0302453	2.23912	0.159	0.049	1			Rhp	0.015439	3.12286	0.129	0	1			Pect	0.0340281	3.72894	0.155	0	1			CG15601	0.0296021	3.03437	0.065	0	1			CG31637	0.210751	0.95972	0.417	0.2	1
Cpsf100	0.0188969	1.56336	0.033	0.015	1			GstE12	0.0013802	0.219007	0.803	0.798	1			CG8051	0.0123267	3.15544	0.027	0.003	1			CG11791	0.00760112	-0.31516	0.245	0.339	1			Oda	0.00960937	-0.201908	0.959	0.988	1			lid	0.179234	-1.81078	0.043	0.142	1			CG4781	0.000779496	0.381077	0.802	0.764	1			CG32082	0.001733	0.650086	0.173	0.098	1			CG34439	0.118644	1.15996	0.4	0.232	1			CG10754	0.0158221	-3.57324	0	0.097	1			CG7382	0.0115209	1.12235	0.187	0.117	1			upSET	0.122026	-3.59818	0.042	0.167	1			CG6891	0.0131053	0.628804	0.345	0.147	1			CG33099	0.0709668	5.03344	0.023	0	1			Vps29	0.0838075	0.892876	0.125	0.047	1			GckIII	0.103568	-4.30937	0	0.072	1			CG17361	0.0525367	-2.3752	0	0.043	1			brm	0.0302453	2.12319	0.159	0.049	1			CG15602	0.015439	3.63561	0.129	0	1			mRpS23	0.0340281	3.4416	0.155	0	1			CG12379	0.0296021	2.9015	0.065	0	1			26-29-p	0.210751	0.908432	0.417	0.2	1
CG13690	0.0189257	2.3417	0.013	0.003	1			CG43921	0.00138068	1.30371	0.048	0.023	1			GstE1	0.0124126	0.32978	0.497	0.417	1			xmas-2	0.00760652	1.31897	0.051	0.012	1			CG13016	0.00971485	1.3083	0.132	0.07	1			RpS20	0.179922	-0.234601	0.913	0.989	1			ade5	0.0007927	-0.427771	0.499	0.628	1			Sec61gamma	0.00173454	0.430158	0.228	0.141	1			CG10341	0.118813	1.22238	0.1	0.023	1			CG5346	0.0158231	-0.533942	0.073	0.221	1			EloC	0.0115215	0.431859	0.421	0.316	1			CG11007	0.122456	-2.00974	0.04	0.167	1			MESK2	0.013217	0.641369	0.379	0.165	1			CG10208	0.0709668	4.24831	0.023	0	1			CG9306	0.083935	0.623005	0.375	0.232	1			mod	0.103568	-3.5239	0	0.072	1			cln3	0.0525367	-5.38373	0	0.043	1			Edc3	0.0302453	0.867191	0.159	0.049	1			CG9784	0.015439	3.00082	0.129	0	1			CG8997	0.0340281	4.92615	0.155	0	1			CG9672	0.0296021	2.88594	0.065	0	1			CG4398	0.210751	-1.7714	0.167	0.35	1
CG5220	0.0189468	1.08546	0.037	0.017	1			CG1965	0.00138538	-1.02277	0.036	0.07	1			Tango11	0.0124387	0.341106	0.166	0.106	1			Trx-2	0.0076099	0.331653	0.692	0.625	1			lama	0.00982246	0.509653	0.521	0.426	1			Arpc5	0.180297	2.45441	0.087	0.036	1			CG43693	0.000796458	0.302514	0.948	0.969	1			CG12024	0.00173885	0.48246	0.159	0.087	1			bbg	0.118813	1.61862	0.1	0.023	1			CG6766	0.0158459	0.267465	0.036	0.165	1			CG5543	0.0115806	1.60016	0.058	0.021	1			bocksbeutel	0.122456	-1.52194	0.04	0.167	1			mRpS11	0.0132665	1.45993	0.172	0.051	1			CG31111	0.0709668	4.06957	0.023	0	1			CG13364	0.0845409	0.32762	0.531	0.352	1			Rbcn-3B	0.103568	-3.92814	0	0.072	1			CG10068	0.0525367	-5.63426	0	0.043	1			Set1	0.0305312	2.38363	0.205	0.078	1			CG15456	0.015439	3.92869	0.129	0	1			CG2611	0.0340281	2.64362	0.155	0	1			CG34325	0.0296021	3.3138	0.065	0	1			par-1	0.212289	1.35172	0.583	0.3	1
CG3544	0.018965	2.2333	0.013	0.003	1			pum	0.00138609	-0.279777	0.524	0.612	1			rut	0.0125568	0.354266	0.164	0.103	1			CG10170	0.0076917	-0.396071	0.112	0.177	1			CG8108	0.00993532	0.605748	0.455	0.36	1			bip2	0.180944	-1.26662	0.043	0.147	1			Nap1	0.000799236	-0.167447	0.973	0.995	1			PNUTS	0.00176232	-1.73781	0.08	0.143	1			CG7288	0.118813	1.58939	0.1	0.023	1			CG17737	0.0158595	0.151646	0.218	0.462	1			JHDM2	0.0115835	1.27098	0.029	0.006	1			hiw	0.122693	-0.934466	0.038	0.167	1			CG3589	0.013312	3.07802	0.103	0.022	1			CCAP-R	0.0709668	4.08167	0.023	0	1			ena	0.0847153	-2.7627	0.031	0.137	1			Vps4	0.103568	-4.22999	0	0.072	1			Pbp95	0.0525367	-5.6503	0	0.043	1			CG3164	0.0306564	-0.870174	0.295	0.127	1			CG14985	0.0154943	-0.157589	0.228	0.048	1			Mef2	0.0340281	4.43387	0.155	0	1			par-6	0.0296021	2.70839	0.065	0	1			mts	0.212289	1.31514	0.5	0.35	1
GAPcenA	0.0189684	0.45135	0.323	0.266	1			Ote	0.00139127	1.16595	0.044	0.019	1			CG8187	0.0125876	1.11365	0.072	0.033	1			Whamy	0.00770047	-0.832669	0.092	0.149	1			Eip74EF	0.0100132	0.268721	0.405	0.278	1			CG17124	0.180972	2.21178	0.087	0.036	1			CG11897	0.000804394	2.85563	0.084	0.016	1			bel	0.00176935	-1.00287	0.198	0.271	1			Nbr	0.118931	2.59114	0.1	0.024	1			CG10469	0.0162277	7.14269	0.036	0.006	1			hh	0.0116614	0.97553	0.029	0.006	1			CG9821	0.12278	-1.21095	0.405	0.667	1			RpS2	0.0134334	-0.526632	0.862	0.927	1			CG14245	0.0709668	4.40034	0.023	0	1			Rab4	0.0847277	0.981174	0.25	0.137	1			cv-c	0.103628	-3.21639	0.029	0.118	1			CG8412	0.0525367	-4.57271	0	0.043	1			mthl14	0.0309743	3.03094	0.136	0.039	1			CG11857	0.0155498	2.24924	0.178	0.024	1			Ccs	0.0340281	2.78826	0.155	0	1			CG14196	0.0296021	2.35778	0.065	0	1			RpL37A	0.21287	-0.220159	0.917	0.95	1
Klp61F	0.0189978	1.39256	0.053	0.028	1			Cks30A	0.00141357	2.3927	0.017	0.003	1			IntS11	0.0126025	0.665021	0.159	0.103	1			Snx3	0.00773423	0.913666	0.258	0.19	1			mRpS23	0.0101153	-0.615887	0.14	0.251	1			CG40178	0.181569	-4.49054	0	0.072	1			Cyp6a9	0.00080474	-1.28755	0.028	0.079	1			Ipp	0.00177778	0.622286	0.107	0.05	1			Naa60	0.118931	2.81254	0.1	0.024	1			mRpS25	0.0162428	-0.485761	0.036	0.163	1			Picot	0.0116692	-0.832451	0.351	0.438	1			Crc	0.123613	3.02191	0.441	0.167	1			godzilla	0.0135175	0.525483	0.31	0.125	1			CG10000	0.0709668	4.11448	0.023	0	1			Past1	0.0856074	2.05443	0.125	0.052	1			CG34401	0.103884	-1.89258	0.029	0.123	1			140up	0.0525367	-4.02747	0	0.043	1			Ublcp1	0.0309743	1.86527	0.136	0.039	1			baf	0.0156313	0.497473	0.307	0.095	1			fsd	0.0340281	3.18232	0.155	0	1			bves	0.0296021	2.9088	0.065	0	1			RpS16	0.217771	-0.686852	0.75	0.8	1
Tsp42Ea	0.0190167	0.252937	0.543	0.489	1			TrpA1	0.00141457	1.32161	0.044	0.019	1			Hmgcr	0.012634	0.656091	0.112	0.063	1			CG34293	0.00789122	-0.964174	0.049	0.093	1			mRpL48	0.0101437	-0.621288	0.223	0.339	1			Catsup	0.181649	2.27843	0.087	0.036	1			CG8368	0.000809194	-0.332724	0.471	0.628	1			CG6231	0.00179049	0.255956	0.264	0.167	1			CG8321	0.119627	1.88756	0.2	0.074	1			CG13624	0.0162834	-0.865968	0.036	0.162	1			HP1D3csd	0.0117389	2.48186	0.041	0.011	1			Dbi	0.123617	-0.919764	0.664	1	1			CG32276	0.013544	0.587568	0.552	0.289	1			alpha-Man-Ib	0.0709668	3.50785	0.023	0	1			Atg1	0.0859359	1.0418	0.156	0.069	1			Gbeta13F	0.104094	-0.975339	0.371	0.477	1			Myo95E	0.0525367	-4.81027	0	0.043	1			sky	0.0310768	-1.02076	0.341	0.157	1			CG6463	0.0157802	0.299134	0.495	0.238	1			Cyp317a1	0.0340281	3.53805	0.155	0	1			CG17163	0.0296021	2.99025	0.065	0	1			CG9769	0.218349	1.26351	0.5	0.3	1
CG9593	0.0190831	2.1737	0.013	0.003	1			Pep	0.0014153	0.349393	0.6	0.575	1			CG12535	0.0126765	2.40166	0.027	0.003	1			tow	0.00790263	-1.53042	0.014	0.04	1			Ccm3	0.0101717	-1.33276	0.05	0.131	1			coro	0.182328	2.13977	0.087	0.036	1			PGRP-LB	0.00080961	0.775467	0.538	0.424	1			obst-E	0.00179452	0.225183	0.085	0.035	1			csul	0.119929	1.40049	0.1	0.023	1			Hsc70Cb	0.0163309	-1.02026	0.055	0.188	1			e(y)2	0.0117592	0.349539	0.175	0.105	1			RpS25	0.123649	0.648516	0.979	0.833	1			Aef1	0.0136668	1.12294	0.172	0.051	1			CG7837	0.0709668	2.80001	0.023	0	1			CG4404	0.0861689	-5.1434	0	0.086	1			awd	0.104754	-0.476277	0.571	0.667	1			CG13760	0.0525367	-2.804	0	0.043	1			Phm	0.0311502	1.32038	0.386	0.216	1			vri	0.015782	-0.626957	0.228	0.048	1			CG8207	0.0340281	4.33128	0.155	0	1			Ugt86Dd	0.0297022	0.836941	0.326	0.139	1			RpS7	0.219301	-0.724287	0.75	0.9	1
dgt2	0.01909	0.788065	0.053	0.028	1			CG12093	0.00144331	1.01401	0.11	0.072	1			CG9640	0.012703	-0.761303	0.023	0.05	1			CG15879	0.00794268	-0.957783	0.043	0.085	1			CG11601	0.0101762	1.13116	0.215	0.137	1			Nrg	0.18268	1.33978	0.304	0.228	1			RpL34a	0.000813116	-0.132892	0.998	1	1			CG5941	0.00179717	0.670175	0.099	0.045	1			dgt1	0.119929	1.25972	0.1	0.023	1			tank	0.0165834	-3.05911	0	0.095	1			CG12935	0.0118319	3.11616	0.094	0.045	1			Rme-8	0.123875	-3.602	0.042	0.167	1			CG6178	0.0136668	1.22368	0.172	0.051	1			CG33521	0.0709668	5.19425	0.023	0	1			hppy	0.0861691	-4.84545	0	0.086	1			Pcmt	0.10487	1.62673	0.171	0.087	1			kirre	0.0525367	-4.21455	0	0.043	1			epsilonCOP	0.0312432	0.977381	0.432	0.245	1			mRpL43	0.015782	-0.830554	0.228	0.048	1			pen-2	0.0340281	3.30996	0.155	0	1			Gp93	0.0297145	0.183661	0.413	0.208	1			CtsB1	0.219724	0.451004	1	0.8	1
glo	0.0191228	-0.416405	0.127	0.182	1			Ext2	0.00144662	1.89203	0.017	0.003	1			CG7338	0.0127287	0.410357	0.38	0.308	1			CG11125	0.00802077	-1.64131	0.014	0.04	1			snama	0.0102552	0.577968	0.24	0.147	1			l(2)08717	0.184681	-4.37948	0	0.071	1			CrebB	0.000813257	-0.379907	0.56	0.686	1			CG30349	0.00180247	1.11128	0.06	0.02	1			Moe	0.119991	0.765356	0.8	0.661	1			CD98hc	0.0165834	-3.69722	0	0.095	1			mRpS5	0.0118584	0.898918	0.222	0.148	1			NTPase	0.124032	1.59393	0.532	0.167	1			Tpr2	0.0138267	0.122273	0.345	0.139	1			kz	0.0709668	3.74547	0.023	0	1			CG3902	0.0861691	-4.58354	0	0.086	1			CG7834	0.104957	-1.70722	0.114	0.221	1			CG32732	0.0525367	-4.92809	0	0.043	1			CG44250	0.0315018	0.575087	0.364	0.196	1			Taf10	0.0157889	1.4794	0.218	0.048	1			CG11110	0.0340281	3.99055	0.155	0	1			eIF-3p40	0.0298319	-1.71691	0.413	0.5	1			CG11023	0.220031	1.62268	0.083	0	1
Ncoa6	0.0191697	-0.529962	0.193	0.249	1			CycB	0.00144802	0.821225	0.038	0.015	1			CG17109	0.0127399	-3.34735	0.001	0.01	1			dpr10	0.00805758	-2.12131	0.004	0.02	1			Nup54	0.0102812	1.17416	0.083	0.034	1			Acn	0.184681	-4.63342	0	0.071	1			Alas	0.00082775	0.696377	0.499	0.393	1			Gp150	0.00180569	-0.351555	0.635	0.677	1			dik	0.120023	2.44251	0.1	0.024	1			Sgt1	0.0166015	-3.29251	0.018	0.128	1			CG2254	0.0118967	0.81753	0.357	0.278	1			Membrin	0.124351	-2.07566	0.04	0.167	1			CG9527	0.0138888	2.79777	0.103	0.022	1			Sas10	0.0709668	3.81352	0.023	0	1			tinc	0.0861691	-5.18012	0	0.086	1			dUTPase	0.105388	0.813079	0.171	0.082	1			CG10958	0.0525367	-5.03224	0	0.043	1			RpI135	0.0315519	1.74474	0.045	0	1			CG2846	0.0158317	-0.49325	0.396	0.143	1			CG10795	0.0340281	3.09487	0.155	0	1			CG1635	0.0298921	-4.27721	0.022	0.139	1			CG4822	0.220031	4.50697	0.083	0	1
frj	0.019271	-1.70978	0.017	0.046	1			CG3335	0.00145295	0.824581	0.119	0.078	1			alpha-Est5	0.0127429	-1.91973	0.006	0.02	1			AnxB11	0.00807139	0.391543	0.404	0.319	1			CG18619	0.0102909	-0.413844	0.612	0.689	1			CG9940	0.184681	-4.44112	0	0.071	1			CG33169	0.000846887	1.73267	0.161	0.068	1			CG3621	0.00182305	0.366045	0.393	0.28	1			Hsc70-5	0.120257	-4.00766	0	0.198	1			mRpL22	0.016699	0.429293	0.018	0.131	1			CG40178	0.0119108	0.378504	0.135	0.071	1			Sirt4	0.124351	-1.83715	0.04	0.167	1			Nf-YB	0.0138888	2.19315	0.103	0.022	1			su(r)	0.0709668	3.86165	0.023	0	1			Atf3	0.0861691	-5.20454	0	0.086	1			Cyt-c-p	0.105667	0.705699	0.771	0.61	1			CG34324	0.0525367	-6.94522	0	0.043	1			CG13689	0.0315519	1.93713	0.045	0	1			CG4866	0.0158739	1.58902	0.178	0.024	1			Vps35	0.0340281	3.3435	0.155	0	1			CG9548	0.0298973	3.23643	0.13	0.028	1			CG3436	0.220031	1.62268	0.083	0	1
Sap47	0.0192711	-0.440876	0.223	0.284	1			CG2765	0.00145419	0.749779	0.097	0.06	1			CG14238	0.0127891	-2.95859	0.001	0.01	1			PGRP-LE	0.00807724	-0.578601	0.09	0.149	1			cathD	0.0103975	-0.324826	0.752	0.814	1			CG11148	0.185067	-1.70719	0.043	0.14	1			Fit1	0.00084839	0.330356	0.867	0.859	1			GstT1	0.00183706	1.18108	0.06	0.02	1			Hrb87F	0.120257	-3.84224	0	0.198	1			CG17108	0.0167168	3.68282	0.036	0.006	1			Hmg-2	0.0120518	0.170531	0.041	0.011	1			CG8297	0.124634	-1.63262	0.038	0.167	1			l(3)01239	0.0140121	0.634627	0.31	0.125	1			CG8239	0.0709668	3.88794	0.023	0	1			Rab35	0.0868994	1.09935	0.156	0.069	1			CG34176	0.105825	1.85406	0.143	0.067	1			rols	0.0525643	-0.294811	0.116	0.029	1			Dbp21E2	0.0315519	3.76922	0.045	0	1			apt	0.0158739	1.69603	0.178	0.024	1			CG3499	0.0340281	3.37651	0.155	0	1			CG34010	0.0298973	3.5795	0.13	0.028	1			CG11562	0.220031	1.62268	0.083	0	1
CG2970	0.0192725	0.925098	0.08	0.048	1			Eip74EF	0.00145853	-0.366857	0.168	0.23	1			fry	0.0128056	0.433767	0.322	0.248	1			CG32442	0.00812954	1.52325	0.074	0.028	1			Caps	0.0105146	-2.11563	0.008	0.068	1			Tpi	0.185444	-1.80613	0.043	0.14	1			jumu	0.0008504	1.54076	0.165	0.073	1			Taf10b	0.00184975	0.971146	0.137	0.072	1			Tm1	0.120317	0.491971	0.9	0.595	1			CG4049	0.0167168	4.74243	0.036	0.006	1			Tsp42Eq	0.0121019	0.734876	0.333	0.242	1			HmgD	0.124634	-1.35052	0.038	0.167	1			XNP	0.0140777	0.691036	0.172	0.051	1			CG4928	0.0709668	4.13928	0.023	0	1			stck	0.0876477	1.1363	0.188	0.09	1			Rip11	0.105853	-2.48454	0.029	0.118	1			CG12118	0.0525643	-0.602529	0.116	0.029	1			dbe	0.0315519	2.41683	0.045	0	1			msk	0.0158739	1.54008	0.178	0.024	1			CG34424	0.0340281	3.08673	0.155	0	1			Tif-IA	0.0298973	2.59676	0.13	0.028	1			U2af38	0.220031	2.16744	0.083	0	1
spen	0.0193082	-0.199497	0.777	0.822	1			CG13204	0.00146771	-1.76312	0.007	0.027	1			srl	0.0128222	-0.513008	0.306	0.371	1			CG40045	0.00814725	0.386343	0.624	0.593	1			Mdh2	0.0105221	-0.281731	0.818	0.862	1			pps	0.186046	0.888236	0.087	0.034	1			CG1896	0.000863632	-0.707444	0.162	0.272	1			Dhpr	0.00185755	0.154902	0.124	0.061	1			RpL10Ab	0.120671	0.215538	1	0.993	1			RpL35	0.0167261	-0.310935	0.818	0.95	1			Prosalpha7	0.0121207	0.447654	0.31	0.22	1			CG10659	0.124636	3.77286	0.292	0	1			Ssadh	0.0140777	0.7537	0.172	0.051	1			Pvf1	0.0709668	4.15745	0.023	0	1			elB	0.0881776	-1.11865	0.062	0.189	1			RpL38	0.106125	-0.242025	0.914	0.913	1			CG1371	0.0525879	0.542587	0.163	0.058	1			Trn-SR	0.0315519	2.82007	0.045	0	1			blp	0.0158739	1.76184	0.178	0.024	1			CG3376	0.0340281	3.32184	0.155	0	1			CG15098	0.0303903	0.464421	0.826	0.736	1			Pi3K21B	0.220031	2.98219	0.083	0	1
Stlk	0.0193211	0.964725	0.093	0.058	1			CG7206	0.00147166	-0.331946	0.065	0.109	1			CG9203	0.0129617	0.839776	0.044	0.013	1			Pli	0.00816757	-0.469667	0.16	0.234	1			ArfGAP3	0.0105785	0.700779	0.339	0.245	1			eIF-4a	0.186616	-0.255208	0.826	0.956	1			CG9603	0.000868184	-0.120376	0.999	1	1			Rrp40	0.00186239	1.27286	0.044	0.011	1			lap	0.120918	1.69776	0.2	0.074	1			CG12493	0.0167879	1.57976	0.073	0.021	1			CG15536	0.0122496	1.20636	0.076	0.032	1			Jon25Bii	0.124636	5.95007	0.292	0	1			cact	0.0141098	0.601535	0.276	0.106	1			Obp18a	0.0709668	4.21312	0.023	0	1			Cyp9h1	0.0883937	-0.870654	0.281	0.442	1			CG31145	0.106216	-1.25687	0.057	0.164	1			Srp14	0.0527647	0.260197	0.267	0.13	1			CG3104	0.0315519	3.12647	0.045	0	1			Dip-B	0.0160864	2.63225	0.218	0.048	1			CG13912	0.0340281	3.47235	0.155	0	1			CG32486	0.0305333	-4.41423	0	0.097	1			ebi	0.220031	3.26749	0.083	0	1
VhaAC39-1	0.0193333	0.799568	0.143	0.102	1			CG10337	0.00148097	1.23823	0.029	0.01	1			Pex19	0.0130304	0.243419	0.337	0.262	1			CD98hc	0.00823426	-0.332385	0.226	0.315	1			CG9220	0.0106455	1.29047	0.116	0.057	1			vls	0.186769	3.1249	0.043	0.012	1			CG12769	0.000869958	2.38032	0.092	0.021	1			Pcmt	0.001866	0.479856	0.126	0.063	1			RhoGAP16F	0.121139	1.02313	0.3	0.128	1			Jon66Ci	0.0167879	3.24457	0.073	0.021	1			CG6272	0.0122592	1.19736	0.117	0.06	1			Indy	0.124636	3.74645	0.292	0	1			mamo	0.0141157	-1.82354	0.448	0.542	1			CG30421	0.0713278	-2.06234	0.015	0.056	1			CG16791	0.0885207	1.0451	0.188	0.09	1			Galphao	0.106229	-1.1263	0.171	0.292	1			RYa-R	0.0531426	-2.25543	0.012	0.072	1			Rrp1	0.0315519	2.77504	0.045	0	1			Pep	0.016204	1.99027	0.178	0.024	1			mRpS35	0.0340281	3.17254	0.155	0	1			Cp190	0.0305333	-5.27999	0	0.097	1			CG13690	0.220031	1.62268	0.083	0	1
CG1603	0.0194014	1.82399	0.013	0.003	1			RabX6	0.00148343	-3.49359	0.001	0.015	1			ste14	0.0130443	0.971842	0.101	0.056	1			Dsp1	0.00828389	0.486851	0.424	0.343	1			srl	0.010669	0.688624	0.256	0.167	1			PIG-V	0.186769	2.70686	0.043	0.012	1			mute	0.000876745	-0.940664	0.068	0.141	1			Trxr-1	0.00186915	0.444222	0.376	0.273	1			LanA	0.121851	-2.12388	0.2	0.391	1			CG10467	0.0167987	-0.443735	0.055	0.192	1			CG17985	0.0123324	-3.91	0	0.036	1			betaggt-I	0.125747	-3.1204	0.042	0.167	1			Acon	0.0141415	0.517995	0.517	0.253	1			CG2199	0.0713623	1.99158	0.053	0.014	1			CHOp24	0.0888472	1.03892	0.281	0.167	1			Uch	0.106556	0.845273	0.171	0.082	1			klu	0.0531536	0.319333	0.14	0.043	1			ine	0.0315519	5.77214	0.045	0	1			Rcd-1	0.016204	1.32364	0.178	0.024	1			Mis12	0.0340281	2.82646	0.155	0	1			ksh	0.0306654	0.203878	0.457	0.236	1			CG11885	0.220031	3.34749	0.083	0	1
Dhc64C	0.0194741	0.636982	0.19	0.142	1			CG8281	0.00149466	-1.129	0.021	0.048	1			CG1636	0.0130829	1.51966	0.053	0.02	1			CoVIIc	0.00829302	0.200887	0.936	0.919	1			CG1105	0.0106714	-1.08663	0.033	0.107	1			RfC4	0.186769	3.10664	0.043	0.012	1			key	0.000884998	0.810487	0.478	0.366	1			CG9003	0.00188213	-1.47239	0.055	0.113	1			Nup93-1	0.122091	1.85043	0.2	0.076	1			Aats-tyr	0.0168134	0.315087	0.073	0.222	1			CG7461	0.0123369	-0.983525	0.123	0.207	1			Ho	0.125747	-3.07572	0.042	0.167	1			asf1	0.0141854	2.62672	0.103	0.022	1			hdly	0.0713623	1.40448	0.053	0.014	1			alpha-Spec	0.0903459	0.58994	0.438	0.275	1			CG34394	0.106718	1.36285	0.114	0.046	1			Syx16	0.0531536	0.886208	0.14	0.043	1			l(2)05714	0.0315519	2.40393	0.045	0	1			Prosbeta5	0.0163547	-0.118013	0.436	0.167	1			CG6983	0.0340281	3.08554	0.155	0	1			kcc	0.0307657	1.14209	0.261	0.097	1			Spp	0.220031	3.84617	0.083	0	1
luna	0.0195678	-0.621432	0.037	0.074	1			Blimp-1	0.00150682	-0.221227	0.358	0.448	1			CG14352	0.0131268	-1.71595	0.009	0.026	1			CG8481	0.00830169	-0.407577	0.037	0.077	1			CG14894	0.010863	-1.15931	0.058	0.141	1			CG31368	0.186769	3.79829	0.043	0.012	1			CG3645	0.0008867	-0.861178	0.172	0.277	1			GEFmeso	0.00189354	-1.73083	0.014	0.054	1			CG16812	0.122231	2.1804	0.1	0.024	1			TSG101	0.0168136	-0.818191	0.036	0.162	1			CG10178	0.0123702	0.344228	0.07	0.028	1			capt	0.126278	3.38347	0.29	0	1			CG33129	0.0142872	0.825811	0.172	0.051	1			CG3967	0.0713764	-1.33505	0.038	0.092	1			Hsp70Bb	0.0904744	-2.80759	0.062	0.172	1			CG5541	0.106718	1.27449	0.114	0.046	1			CG5902	0.0535185	-1.85949	0.116	0.029	1			Rca1	0.0315519	2.29269	0.045	0	1			CG40191	0.0165401	0.599987	0.178	0.024	1			CG43897	0.0340281	4.14839	0.155	0	1			CG16717	0.0308667	3.1317	0.13	0.028	1			CG2794	0.220031	3.36865	0.083	0	1
CSN7	0.0196347	0.629661	0.073	0.043	1			CG32163	0.00151058	-1.12547	0.034	0.066	1			Sec5	0.0131313	1.16242	0.081	0.04	1			Ubc6	0.00834023	-0.361561	0.361	0.46	1			Tango13	0.0109288	0.457749	0.388	0.285	1			CG11151	0.186769	3.07746	0.043	0.012	1			CG8321	0.000908927	0.797388	0.258	0.152	1			cl	0.00191923	0.268786	0.343	0.241	1			dalao	0.122236	1.34075	0.2	0.07	1			mbl	0.0168219	-2.81456	0.018	0.127	1			Arl2	0.0124002	1.09896	0.088	0.039	1			dock	0.126598	-1.25687	0.038	0.167	1			AnxB10	0.0142872	0.763684	0.172	0.051	1			CG12929	0.071588	2.00805	0.137	0.077	1			grsm	0.0911723	1.83585	0.125	0.052	1			Marf	0.10698	-2.90843	0.029	0.118	1			dally	0.0538445	-3.07473	0.07	0.159	1			Atac1	0.0315519	1.74474	0.045	0	1			beta4GalNAcTA	0.0165401	0.921562	0.178	0.024	1			MED10	0.0340281	3.78372	0.155	0	1			CG14120	0.0310148	-1.5029	0.283	0.444	1			dock	0.220031	1.62268	0.083	0	1
crb	0.0196633	0.480097	0.09	0.055	1			mRpS35	0.00151788	0.992561	0.077	0.045	1			bonsai	0.0131446	0.275458	0.398	0.325	1			Nup205	0.00834184	0.844576	0.18	0.113	1			CG12007	0.0109811	-0.632501	0.116	0.221	1			ATP8B	0.187347	1.01605	0.217	0.13	1			Cyp6a14	0.000915989	2.10542	0.118	0.037	1			CG5885	0.00193083	0.60967	0.209	0.128	1			ex	0.122256	1.34811	0.2	0.072	1			Herp	0.0168232	0.767948	0.055	0.191	1			Atox1	0.0125705	-1.34365	0.187	0.269	1			CG3223	0.126598	-1.41423	0.038	0.167	1			Cnot4	0.014334	-0.116783	0.207	0.066	1			phr	0.0715956	-2.11317	0.008	0.042	1			CoIV	0.091802	0.354614	0.562	0.386	1			CG12796	0.107739	-1.24151	0.029	0.123	1			vvl	0.0539082	-1.98817	0.151	0.261	1			CG7810	0.0315519	3.93228	0.045	0	1			CG16986	0.0165401	0.351904	0.178	0.024	1			CG7510	0.0340281	4.1413	0.155	0	1			Arp1	0.031037	0.698856	0.37	0.181	1			S	0.220031	3.69699	0.083	0	1
CG10249	0.0197292	-0.622284	0.077	0.123	1			wls	0.00152186	0.791278	0.082	0.048	1			Mkk4	0.0131503	-0.731434	0.134	0.185	1			CG5382	0.00835512	0.898116	0.155	0.093	1			CG8679	0.0111373	2.99773	0.025	0.005	1			ben	0.187636	1.25764	0.217	0.14	1			CG3702	0.000917762	-0.321059	0.607	0.717	1			CG1969	0.00193115	0.183044	0.058	0.019	1			CG30291	0.123347	2.04153	0.1	0.024	1			CG17059	0.0168463	-0.984027	0.055	0.19	1			CG1271	0.0125729	-2.73797	0.012	0.058	1			CG40127	0.127058	1.21788	0.653	0.333	1			CG33181	0.0144265	1.74995	0.138	0.037	1			CG15014	0.0715956	-2.5492	0.008	0.042	1			CG14407	0.0918482	1.08665	0.156	0.069	1			CG3192	0.10832	1.2539	0.171	0.087	1			CG3164	0.0542135	0.350712	0.605	0.406	1			CG14273	0.0315519	1.981	0.045	0	1			MED10	0.0165401	0.29986	0.178	0.024	1			CG32202	0.0340281	3.98015	0.155	0	1			CG44008	0.0311567	0.282882	0.978	0.903	1			ast	0.220031	1.62268	0.083	0	1
CG5885	0.0197458	0.78452	0.183	0.135	1			Hip14	0.00153113	-0.642114	0.059	0.1	1			TrpA1	0.0132136	1.50977	0.072	0.033	1			Hydr2	0.00835965	0.668314	0.316	0.242	1			DIP1	0.0111704	0.650653	0.455	0.35	1			CG8036	0.187774	1.03309	0.435	0.369	1			aos	0.000922908	-0.936037	0.061	0.131	1			foxo	0.00194801	-1.07136	0.159	0.232	1			CG8336	0.123347	1.99049	0.1	0.024	1			Oscp	0.0168799	-0.160389	0.364	0.614	1			CG14630	0.0126143	1.90215	0.094	0.045	1			Idh	0.127233	3.0107	0.44	0.167	1			Aprt	0.0144876	1.66475	0.103	0.022	1			CG5910	0.0717879	0.834216	0.076	0.028	1			Rok	0.0918482	0.825707	0.156	0.069	1			CG4991	0.108922	0.783145	0.171	0.082	1			CG10366	0.0544817	-2.79098	0.012	0.072	1			CG13398	0.0315519	2.288	0.045	0	1			GstD7	0.0165401	0.800242	0.178	0.024	1			Mi-2	0.0340281	3.73611	0.155	0	1			CG42376	0.0313016	0.233687	0.391	0.194	1			Atg4a	0.220031	3.36865	0.083	0	1
Cwc25	0.0199117	1.18843	0.033	0.015	1			syd	0.00153606	0.967986	0.105	0.067	1			Naam	0.0133644	1.20176	0.072	0.033	1			Rgl	0.00836081	0.911119	0.18	0.113	1			AOX2	0.0112008	3.30969	0.025	0.005	1			Pp2B-14D	0.187849	-4.45341	0	0.07	1			wcd	0.000924124	-0.583717	0.354	0.487	1			skap	0.0019506	0.390604	0.615	0.516	1			CG15561	0.123347	1.91643	0.1	0.024	1			egh	0.0170309	-0.344055	0.055	0.192	1			Peritrophin-15b	0.0126338	2.3291	0.041	0.011	1			CoVb	0.127273	-0.754563	0.489	0.833	1			KdelR	0.01451	0.900875	0.31	0.132	1			mip130	0.0720709	-2.02031	0.015	0.056	1			prt	0.0919421	-0.95402	0.094	0.227	1			Ssdp	0.108946	-1.20554	0.114	0.231	1			MKP-4	0.0544817	-2.18767	0.012	0.072	1			CG9510	0.0315519	2.19882	0.045	0	1			Vps28	0.0166961	0.908463	0.218	0.048	1			CG40472	0.0340281	3.15802	0.155	0	1			CG13751	0.0313052	0.169519	0.413	0.208	1			CG4749	0.220031	2.98219	0.083	0	1
CG17646	0.019912	-2.64158	0.007	0.03	1			B52	0.00154046	0.305235	0.494	0.446	1			epsilonCOP	0.0134222	0.210625	0.429	0.341	1			Sod2	0.00840117	-0.188419	0.715	0.778	1			CG4646	0.0112925	-0.601735	0.091	0.189	1			sau	0.187849	-4.3324	0	0.07	1			Prosbeta6	0.000930819	0.278368	0.936	0.895	1			CG8067	0.00197092	0.451474	0.06	0.02	1			CG11190	0.123347	2.28665	0.1	0.024	1			CG17508	0.0170629	-0.25926	0.182	0.391	1			aust	0.0126359	3.69574	0.012	0	1			Hrb27C	0.127938	3.40209	0.288	0	1			CG17486	0.0145587	1.0225	0.207	0.07	1			Fadd	0.0721105	-0.891804	0.023	0.07	1			CG10320	0.0922786	0.716399	0.438	0.292	1			CG32485	0.10903	-2.40102	0.057	0.154	1			CoVIb	0.0545265	0.222706	0.779	0.565	1			borr	0.0315519	3.35277	0.045	0	1			CG15922	0.0166961	1.57253	0.218	0.048	1			Pi4KIIalpha	0.0340281	3.23812	0.155	0	1			CG4572	0.0313908	1.66258	0.239	0.097	1			Tango14	0.220031	3.36865	0.083	0	1
CG14435	0.0199495	-1.09335	0.033	0.069	1			Hsc20	0.00155747	4.37816	0.011	0.001	1			unc-13	0.0134358	-0.538782	0.295	0.358	1			CG34116	0.0084054	-1.14897	0.014	0.04	1			CG1161	0.0114192	-0.675427	0.182	0.295	1			pds5	0.187849	-4.43825	0	0.07	1			Ubi-p63E	0.000942056	0.518006	0.768	0.712	1			ATPsyn-b	0.00197268	0.300172	0.72	0.655	1			Mitf	0.123697	0.840484	0.3	0.128	1			GstD3	0.0170726	3.14305	0.091	0.031	1			Pen	0.0126359	3.57472	0.012	0	1			Cyp6d4	0.127938	3.47956	0.288	0	1			Syx7	0.0147144	-0.119368	0.172	0.051	1			CG12129	0.0721446	0.174329	0.053	0.014	1			CG32264	0.0923195	1.86366	0.125	0.052	1			dyn-p25	0.109746	1.07154	0.114	0.046	1			CG17734	0.0546617	-0.104644	0.326	0.174	1			CG17855	0.0315519	2.3922	0.045	0	1			PGRP-LB	0.0168464	0.694477	0.337	0.119	1			TfIIFalpha	0.0340281	3.11258	0.155	0	1			chic	0.0314151	0.417672	0.761	0.528	1			Tgt	0.220031	1.62268	0.083	0	1
cpb	0.0199661	0.719339	0.09	0.056	1			toc	0.0015609	3.68579	0.011	0.001	1			CG2765	0.0136249	0.522093	0.151	0.096	1			Fit1	0.00843163	0.312192	0.729	0.714	1			CG17145	0.01143	-0.899263	0.256	0.354	1			MYPT-75D	0.187849	-4.39788	0	0.07	1			Ns1	0.000946532	-0.368076	0.513	0.66	1			trx	0.00198573	-1.48721	0.052	0.109	1			RpS27A	0.123811	0.278639	1	0.991	1			fs(1)h	0.0171614	-1.76921	0.055	0.185	1			CG5418	0.0126359	2.50512	0.012	0	1			m-cup	0.128209	-1.65117	0.04	0.167	1			VhaM8.9	0.0147633	0.936843	0.379	0.176	1			l(1)G0222	0.0721446	1.74018	0.053	0.014	1			sli	0.0930611	0.415835	0.469	0.309	1			tinc	0.110121	0.955152	0.171	0.082	1			Arpc1	0.0548312	0.238833	0.233	0.101	1			CG4594	0.0315519	2.77504	0.045	0	1			CG3036	0.0168823	-0.760443	0.178	0.024	1			Arl2	0.0340281	3.25559	0.155	0	1			bif	0.0315094	-0.247428	0.37	0.167	1			CG5001	0.220031	1.62268	0.083	0	1
CG5703	0.0203671	0.390063	0.18	0.128	1			oaf	0.00156262	0.582873	0.131	0.086	1			CG11023	0.0136521	3.89033	0.02	0	1			lola	0.0084474	0.130224	0.822	0.806	1			CG18281	0.0114583	2.38241	0.025	0.005	1			Ku80	0.187927	2.74894	0.043	0.012	1			CG11426	0.000951448	4.46853	0.055	0	1			fs(1)h	0.0020076	-0.862281	0.203	0.276	1			2025-09-02	0.124178	0.689396	0.4	0.19	1			CoVa	0.0172562	-0.460197	0.636	0.828	1			CG15155	0.0126359	6.8179	0.012	0	1			GstS1	0.129615	3.68483	0.286	0	1			CG14907	0.0147955	2.04879	0.103	0.022	1			Sema-1b	0.0724823	-1.76665	0.008	0.042	1			Myo61F	0.0934782	1.57084	0.125	0.052	1			Tm1	0.110429	-0.347887	0.114	0.236	1			CG1143	0.0549589	-1.23621	0.081	0.188	1			CG31705	0.0315519	2.17946	0.045	0	1			Rpn6	0.0168823	-0.188758	0.178	0.024	1			CG9801	0.0340281	4.38204	0.155	0	1			CG9705	0.0315585	-0.306085	0.217	0.069	1			CG43348	0.220031	3.84207	0.083	0	1
CG18619	0.0204413	-0.360102	0.247	0.315	1			CG30054	0.00157121	3.6089	0.011	0.001	1			Vha14-1	0.0136926	0.264975	0.597	0.533	1			mRpL43	0.00847451	0.885746	0.27	0.202	1			XRCC1	0.0115211	-1.67015	0.008	0.067	1			CG4049	0.187927	2.4716	0.043	0.012	1			larp	0.00095946	-0.341823	0.773	0.853	1			Arp6	0.00201535	0.97714	0.063	0.022	1			CG6767	0.124325	-2.0847	0.1	0.32	1			CG8031	0.0172964	-0.295964	0.018	0.129	1			Spn43Aa	0.0126359	5.13981	0.012	0	1			pelo	0.130173	-0.778796	0.04	0.167	1			RpL8	0.01485	-0.442652	0.862	0.941	1			c12.2	0.0724823	-1.85055	0.008	0.042	1			PI4KIIIalpha	0.0934782	1.77691	0.125	0.052	1			CG7565	0.111037	1.35819	0.143	0.067	1			zip	0.0554787	0.32989	0.558	0.377	1			zuc	0.0315519	3.143	0.045	0	1			CG10863	0.0168823	-0.199698	0.178	0.024	1			GstD2	0.0340281	6.34529	0.155	0	1			slif	0.0316254	-2.65492	0.174	0.319	1			mRpL48	0.220031	2.87141	0.083	0	1
mamo	0.0205626	-0.250179	0.633	0.7	1			Art1	0.00157642	0.837646	0.169	0.125	1			CG6073	0.0137113	-0.778264	0.074	0.116	1			Cpsf73	0.00848066	0.854818	0.119	0.06	1			Arpc3A	0.0115411	-0.578195	0.281	0.415	1			wol	0.187927	2.72998	0.043	0.012	1			Spase22-23	0.000987224	-0.277112	0.704	0.785	1			Taf11	0.00201697	1.2984	0.069	0.026	1			CG6388	0.12447	2.0773	0.1	0.024	1			Seipin	0.0173053	-0.385836	0.055	0.192	1			CG33474	0.0126359	3.56007	0.012	0	1			CG16985	0.130341	1.82107	0.516	0.167	1			SmE	0.014921	1.39368	0.207	0.073	1			CG6018	0.0725162	0.512122	0.443	0.38	1			Pink1	0.0935842	-1.89612	0.031	0.137	1			CG14407	0.111043	0.479875	0.143	0.062	1			CG44242	0.0556248	-0.34487	0.349	0.188	1			Rab3-GAP	0.0315519	2.18192	0.045	0	1			mRpL19	0.0168823	-2.42453	0.178	0.024	1			l(3)87Df	0.0340281	3.93475	0.155	0	1			CG18635	0.0317421	3.56406	0.152	0.042	1			frtz	0.220031	1.62268	0.083	0	1
CG3156	0.0206019	1.71975	0.02	0.007	1			CG13315	0.00157887	0.109818	0.022	0.006	1			ckn	0.0137121	0.418928	0.083	0.04	1			CG45186	0.00848104	-0.265432	0.407	0.504	1			CG3907	0.0116219	-1.22346	0.107	0.198	1			CG16868	0.187927	2.65851	0.043	0.012	1			CSN7	0.000987496	0.653804	0.513	0.408	1			Fer1HCH	0.0020535	0.625655	0.525	0.449	1			Girdin	0.12447	1.9928	0.1	0.024	1			CSN8	0.0173806	-3.07958	0	0.094	1			Listericin	0.0126359	5.77537	0.012	0	1			Prosbeta6	0.131132	-1.01214	0.238	0.5	1			CG31715	0.0149254	0.869897	0.138	0.037	1			CG45049	0.0728203	-2.63527	0.015	0.056	1			Lrch	0.0944263	-1.79988	0.031	0.137	1			Rpn11	0.111133	-0.577726	0.029	0.123	1			CG14464	0.0556777	-2.34709	0.047	0.13	1			CG16865	0.0315519	2.06744	0.045	0	1			Aats-trp	0.0168823	-0.719646	0.178	0.024	1			blp	0.0340281	3.22251	0.155	0	1			mRpL52	0.0318514	0.251731	0.413	0.208	1			Rrp40	0.220031	3.36865	0.083	0	1
Pfk	0.0206141	-0.645456	0.053	0.095	1			Rpt3R	0.00158505	2.64273	0.011	0.001	1			qm	0.0137404	0.773885	0.09	0.046	1			loj	0.0085384	-0.381293	0.123	0.194	1			l(3)j2D3	0.0116408	1.35836	0.107	0.052	1			mbc	0.188148	1.10799	0.217	0.135	1			CG32039	0.000992129	-0.435092	0.454	0.581	1			CG4080	0.00206088	-2.59594	0.016	0.058	1			smg	0.12447	1.76282	0.1	0.024	1			Sec24AB	0.0173806	-3.16672	0	0.094	1			Cyp6a22	0.0126359	4.70013	0.012	0	1			CG44008	0.131189	-0.626467	0.896	1	1			Dcr-2	0.0149323	1.16805	0.172	0.051	1			GXIVsPLA2	0.0733779	-1.31191	0.008	0.042	1			ksh	0.0948297	0.797528	0.188	0.09	1			RpS8	0.111697	0.253305	0.857	0.692	1			RPA3	0.0557974	0.308433	0.14	0.043	1			bgm	0.0315519	2.87245	0.045	0	1			AP-1mu	0.0168823	-1.0208	0.178	0.024	1			mRpL55	0.0340281	3.51626	0.155	0	1			CG2818	0.031863	1.83097	0.13	0.028	1			CG17712	0.220031	4.40637	0.083	0	1
CG6701	0.0206826	0.5407	0.22	0.167	1			CG16935	0.00159621	1.00784	0.108	0.07	1			sip2	0.0137444	0.634549	0.215	0.152	1			CG13117	0.0085429	2.56691	0.043	0.008	1			CG4004	0.0119436	1.52393	0.124	0.065	1			CG11880	0.18852	1.87922	0.087	0.036	1			mRpL51	0.000992434	-0.245862	0.766	0.843	1			nmd	0.00206277	0.884113	0.143	0.078	1			CG7789	0.12447	1.91575	0.1	0.024	1			CG6340	0.0173806	-3.66184	0	0.094	1			CG10936	0.0126359	4.89613	0.012	0	1			VhaSFD	0.131209	3.21302	0.422	0.167	1			CG5991	0.0149323	0.462933	0.172	0.051	1			CG17187	0.0733779	-1.90794	0.008	0.042	1			Pfrx	0.0950884	-5.22527	0	0.082	1			Hsc70-3	0.112044	-1.13029	0.314	0.415	1			Top2	0.0558246	0.225601	0.163	0.058	1			CG33090	0.0315519	2.67672	0.045	0	1			poly	0.0168823	-0.440605	0.178	0.024	1			Ublcp1	0.0340281	3.31421	0.155	0	1			CG3608	0.031863	2.71248	0.13	0.028	1			CG7261	0.220031	2.16744	0.083	0	1
Tis11	0.0206989	-0.171184	0.54	0.635	1			CG3835	0.0015973	-0.43224	0.139	0.196	1			CG4537	0.0137467	1.20036	0.038	0.01	1			Rpn12	0.00857951	0.430641	0.377	0.294	1			Arf79F	0.0120883	-0.337758	0.694	0.777	1			Stat92E	0.188763	1.16427	0.261	0.185	1			Pp2A-29B	0.000995246	0.372644	0.785	0.759	1			Arl1	0.00208615	0.530349	0.148	0.08	1			CG5941	0.125537	0.954942	0.2	0.068	1			CG4459	0.0173891	1.29123	0.036	0.006	1			CG33958	0.0126359	3.9197	0.012	0	1			Cyp28d1	0.131311	4.06632	0.284	0	1			SLC5A11	0.0151091	2.10527	0.103	0.022	1			enok	0.0735761	-1.8668	0.015	0.056	1			fl(2)d	0.0950887	-5.12236	0	0.082	1			Gos28	0.112371	0.991739	0.143	0.067	1			Ef1gamma	0.0560176	-0.629918	0.767	0.725	1			Su(H)	0.0315519	3.34684	0.045	0	1			lsn	0.0168823	0.686475	0.178	0.024	1			CG4393	0.0340281	3.46463	0.155	0	1			CG32221	0.031863	2.01846	0.13	0.028	1			CG10874	0.220031	3.84207	0.083	0	1
CG12173	0.0208309	0.855908	0.053	0.028	1			CG6845	0.00160939	-0.476488	0.107	0.156	1			SLC5A11	0.0137662	0.860706	0.114	0.066	1			CG17233	0.00859607	-0.655074	0.102	0.161	1			CG1129	0.0121001	-0.526569	0.289	0.413	1			Girdin	0.18909	2.4404	0.043	0.012	1			Map205	0.000996467	0.354892	0.796	0.759	1			pio	0.0020864	0.161774	0.165	0.091	1			Ate1	0.126284	1.05516	0.2	0.072	1			Aats-gly	0.0173902	-0.573452	0.018	0.129	1			DptB	0.0126359	6.28619	0.012	0	1			Rab2	0.132011	-1.21241	0.132	0.333	1			CG5969	0.0151091	2.30485	0.103	0.022	1			tan	0.0735761	-1.42596	0.015	0.056	1			CngA	0.0950887	-5.12098	0	0.082	1			CG5532	0.112532	-1.14605	0.229	0.333	1			CG9095	0.0565282	0.383637	0.279	0.145	1			Ku80	0.0315519	3.49419	0.045	0	1			CLS	0.0168823	-0.432367	0.178	0.024	1			CG3744	0.0340281	5.33569	0.155	0	1			Rga	0.031863	2.33589	0.13	0.028	1			CG34174	0.220031	1.62268	0.083	0	1
CG33217	0.0208517	-0.847808	0.05	0.09	1			CG4627	0.00162321	-1.45139	0.018	0.044	1			Trx-2	0.0137907	0.185125	0.682	0.619	1			U2A	0.0086224	0.9437	0.155	0.093	1			Snap29	0.0123232	-0.73675	0.083	0.177	1			sll	0.18909	2.47192	0.043	0.012	1			Abp1	0.00100653	0.849453	0.297	0.183	1			CG8021	0.00209256	1.15608	0.066	0.024	1			Ostgamma	0.126484	3.09465	0.1	0.025	1			CG15170	0.0174777	-2.76163	0.018	0.127	1			CG18367	0.0126359	6.39141	0.012	0	1			l(2)k05819	0.13216	-1.82051	0.04	0.167	1			CG7789	0.0151091	2.1616	0.103	0.022	1			bun	0.0739331	-0.926439	0.504	0.556	1			CG33143	0.0950887	-4.73056	0	0.082	1			CG11377	0.113277	3.34777	0.057	0.015	1			CG10103	0.0565414	1.63387	0.174	0.072	1			CG4278	0.0315519	3.24742	0.045	0	1			CG34310	0.0170085	1.56983	0.218	0.048	1			Unc-13-4B	0.0340281	3.23528	0.155	0	1			CG33111	0.031863	3.05111	0.13	0.028	1			CG4267	0.220031	3.36865	0.083	0	1
CG11679	0.0209496	1.77509	0.02	0.007	1			Flo1	0.00162575	-0.27129	0.238	0.309	1			Tom40	0.0138329	-0.330018	0.483	0.55	1			CG9992	0.00862287	2.10614	0.036	0.004	1			CG9775	0.0123299	-0.886503	0.116	0.213	1			CG10747	0.190258	2.1865	0.043	0.012	1			CG32373	0.00101457	1.57663	0.115	0.037	1			CG5059	0.00210635	-1.16604	0.198	0.271	1			CG8449	0.126484	3.1983	0.1	0.025	1			Prosbeta4	0.0174875	0.109153	0.145	0.338	1			shu	0.0126359	3.71528	0.012	0	1			wun	0.132526	-0.19266	0.119	0.333	1			Tret1-1	0.0151804	1.66464	0.138	0.037	1			brat	0.0742815	0.109291	0.305	0.204	1			SF1	0.0950887	-4.77904	0	0.082	1			Mys45A	0.113277	2.69901	0.057	0.015	1			caz	0.0565414	1.7359	0.174	0.072	1			CG17928	0.0315519	2.82007	0.045	0	1			RpL21	0.0170758	0.402038	0.871	0.69	1			mRpS22	0.0340281	3.56385	0.155	0	1			nonA	0.031863	2.11057	0.13	0.028	1			Axud1	0.220031	3.34749	0.083	0	1
CG8950	0.0209815	1.21033	0.02	0.007	1			CG5446	0.00163189	0.499585	0.283	0.233	1			fal	0.0138433	0.602322	0.103	0.056	1			CG14125	0.00867507	1.18586	0.036	0.004	1			Spase25	0.0123369	-0.463181	0.355	0.474	1			CG9669	0.190648	2.62547	0.087	0.037	1			Dmtn	0.00101933	0.771332	0.225	0.115	1			CG12004	0.00211544	1.47667	0.088	0.039	1			RpL10	0.126545	0.321793	1	0.965	1			AP-1sigma	0.0174896	-0.921831	0.036	0.16	1			CG42846	0.0126359	2.99962	0.012	0	1			LysB	0.133025	4.94943	0.282	0	1			RpL27A	0.0153279	-0.376953	0.966	0.963	1			CG10395	0.0742825	-0.86338	0.008	0.042	1			cindr	0.0950887	-4.50026	0	0.082	1			MED8	0.113277	2.68275	0.057	0.015	1			yata	0.0566423	-2.04369	0.047	0.13	1			CG17597	0.0315519	2.13927	0.045	0	1			CG5261	0.0172112	-0.130046	0.307	0.095	1			CG11318	0.0340281	3.32192	0.155	0	1			vanin-like	0.0320255	-0.206057	0.413	0.194	1			Eogt	0.220031	1.62268	0.083	0	1
clu	0.0209883	0.530047	0.14	0.096	1			me31B	0.00163477	0.616619	0.225	0.176	1			Cdep	0.0138951	0.270492	0.302	0.228	1			CG9650	0.00875279	1.66323	0.056	0.016	1			lid	0.0124796	0.48902	0.488	0.365	1			cno	0.190983	1.76696	0.13	0.068	1			mRpL24	0.00102146	0.294568	0.701	0.691	1			Prosbeta5	0.00211627	0.241485	0.234	0.143	1			Dtg	0.126718	-2.1933	0.2	0.39	1			CG30159	0.0175732	-2.84417	0.018	0.127	1			CG16762	0.0126359	4.67426	0.012	0	1			Irk1	0.133025	4.14256	0.282	0	1			CG14273	0.0154285	1.28846	0.103	0.022	1			Cyp6a14	0.0742825	-0.544537	0.008	0.042	1			CG6700	0.0961283	0.643591	0.219	0.112	1			betaTry	0.113943	-3.75846	0.029	0.118	1			Bet1	0.0566664	0.15389	0.221	0.101	1			CG33116	0.0315519	2.20864	0.045	0	1			ATPsyn-b	0.0172596	-0.945071	0.564	0.667	1			csw	0.0340281	3.34275	0.155	0	1			Dic1	0.0320882	-1.73787	0.217	0.375	1			oaf	0.220031	3.84207	0.083	0	1
CG7694	0.0210773	1.18959	0.02	0.007	1			wde	0.0016493	-0.571751	0.105	0.154	1			Pten	0.0139229	-0.965947	0.051	0.086	1			Ncoa6	0.0088025	-0.254812	0.351	0.444	1			CG5577	0.0124841	1.45323	0.074	0.031	1			BRWD3	0.191075	-4.36264	0	0.07	1			Arl4	0.00102157	-0.679784	0.215	0.33	1			Vrp1	0.00213015	-1.76565	0.058	0.115	1			sqz	0.126742	1.63274	0.1	0.024	1			tral	0.0176211	-2.60302	0.018	0.127	1			CG5644	0.0126359	2.93037	0.012	0	1			CG43055	0.133025	4.59855	0.282	0	1			DnaJ-H	0.0154285	3.05712	0.103	0.022	1			lambdaTry	0.0742825	0.364779	0.008	0.042	1			Coprox	0.0970245	1.64149	0.125	0.052	1			TMS1	0.114189	0.79974	0.229	0.123	1			CG8814	0.0568611	0.230616	0.36	0.203	1			CG16798	0.0315519	2.77504	0.045	0	1			Eb1	0.0176488	0.197064	0.218	0.048	1			CG2918	0.0340281	2.96202	0.155	0	1			CG34330	0.032528	-0.479458	0.783	0.861	1			Drp1	0.220031	3.36865	0.083	0	1
PCID2	0.0212701	1.33743	0.02	0.007	1			CG9799	0.00164975	0.766251	0.137	0.094	1			CG1358	0.0139507	3.22022	0.026	0.003	1			Phae1	0.00882816	2.07534	0.043	0.008	1			exd	0.0125476	0.711439	0.347	0.251	1			CG7611	0.191075	-4.42743	0	0.07	1			CG4612	0.00102604	-0.762448	0.161	0.262	1			CG40042	0.00213111	0.409693	0.201	0.119	1			CG14270	0.126742	1.88858	0.1	0.024	1			Sh3beta	0.0176256	-1.63342	0.018	0.128	1			CG14118	0.0126359	4.76233	0.012	0	1			TM9SF4	0.13417	-0.890563	0.04	0.167	1			CG10702	0.0154285	1.76824	0.103	0.022	1			CG3589	0.0742825	-1.18648	0.008	0.042	1			IntS14	0.0991255	2.97224	0.031	0.004	1			CG32069	0.114416	0.756922	0.114	0.046	1			yellow-h	0.0569786	0.278852	0.186	0.072	1			CG9336	0.0315519	5.90401	0.045	0	1			CG34423	0.0176627	1.11854	0.257	0.071	1			Spt6	0.0340281	3.13929	0.155	0	1			CG32276	0.0326094	0.931146	0.522	0.319	1			CG15394	0.220031	4.2473	0.083	0	1
r	0.0213913	0.41201	0.23	0.174	1			CG3814	0.00165259	0.519963	0.165	0.118	1			CG44251	0.0139618	0.339323	0.345	0.275	1			CG14626	0.00883822	-0.421257	0.126	0.194	1			CG7785	0.01263	1.79776	0.066	0.026	1			Rca1	0.191432	2.03342	0.043	0.012	1			CG10286	0.00105469	-0.419733	0.437	0.581	1			fray	0.00213372	0.436487	0.212	0.13	1			Pdp	0.126742	1.77223	0.1	0.024	1			CG1907	0.0176373	-0.575812	0.055	0.19	1			CG33985	0.0126359	4.11032	0.012	0	1			qkr58E-3	0.13417	-0.919294	0.04	0.167	1			CG12082	0.0154285	1.04207	0.103	0.022	1			vnc	0.0742825	-0.7711	0.008	0.042	1			CG43348	0.0991255	4.17861	0.031	0.004	1			CG11999	0.115021	0.580803	0.171	0.082	1			Rok	0.0572538	0.262911	0.372	0.203	1			CG42596	0.0315519	2.67502	0.045	0	1			robl	0.0177469	-0.171429	0.386	0.143	1			CG2004	0.0340281	4.18169	0.155	0	1			eIF-4E	0.0327232	0.926459	0.413	0.222	1			Trn-SR	0.220031	3.26749	0.083	0	1
CG15126	0.0215621	1.46042	0.047	0.024	1			CG7048	0.00165819	0.671463	0.226	0.179	1			CG14207	0.01397	0.445343	0.376	0.315	1			spn-E	0.00889964	1.76565	0.062	0.02	1			mura	0.0126344	0.368922	0.512	0.391	1			rdx	0.192007	-0.762858	0.087	0.2	1			CG32230	0.00105673	-0.149307	0.976	0.995	1			trsn	0.00214907	1.37437	0.066	0.024	1			Maf1	0.126863	2.1048	0.2	0.08	1			caz	0.0177582	-3.08768	0.018	0.126	1			Cpr73D	0.0126359	5.87881	0.012	0	1			CG10347	0.13417	-1.67715	0.04	0.167	1			CG6928	0.0154285	1.67401	0.103	0.022	1			DNApol-iota	0.0742825	-0.606986	0.008	0.042	1			alpha4GT1	0.0991255	2.9962	0.031	0.004	1			cold	0.115786	2.60323	0.057	0.015	1			Coprox	0.0573468	1.12445	0.174	0.072	1			Tbce	0.0315519	2.8276	0.045	0	1			Sec61beta	0.0178225	0.202362	0.554	0.286	1			Gga	0.0340281	3.36516	0.155	0	1			CG1246	0.0327371	0.732447	0.565	0.361	1			CG8814	0.220031	3.26749	0.083	0	1
Vha36-1	0.0215904	0.505689	0.287	0.233	1			Camta	0.00169854	-0.878518	0.036	0.069	1			Mes2	0.0140698	-0.440321	0.306	0.371	1			Rbp1	0.00897114	0.406185	0.506	0.419	1			awd	0.0126458	-0.223365	0.992	0.99	1			CG42240	0.192467	-1.2999	0.043	0.143	1			Eip63F-1	0.00105929	2.82841	0.064	0.005	1			CG12173	0.00215563	0.726217	0.154	0.085	1			Hrd3	0.127605	2.7881	0.1	0.025	1			Atg3	0.017914	0.165974	0.109	0.273	1			CG44004	0.0126359	2.44828	0.012	0	1			Exn	0.134506	-3.97344	0.044	0.167	1			CG14439	0.0154285	3.06859	0.103	0.022	1			CG2941	0.0742825	-0.750316	0.008	0.042	1			Sec5	0.0991255	5.30134	0.031	0.004	1			rgr	0.115786	3.80242	0.057	0.015	1			Rpn10	0.0575347	0.881623	0.256	0.13	1			CG7849	0.0315519	1.83525	0.045	0	1			Eip55E	0.0179116	0.875705	0.337	0.119	1			ZAP3	0.0340281	3.80867	0.155	0	1			SmB	0.0328065	2.22361	0.239	0.097	1			Prx6005	0.220031	3.34749	0.083	0	1
CG12608	0.0215925	0.825476	0.057	0.031	1			lbm	0.00171914	0.374667	0.351	0.292	1			PIG-U	0.0140782	0.663855	0.184	0.126	1			pit	0.00905183	0.53768	0.317	0.242	1			CG42748	0.0126533	-0.736802	0.264	0.373	1			Sce	0.192611	1.83785	0.043	0.012	1			M1BP	0.00106418	0.557243	0.381	0.262	1			kdn	0.00215946	0.377832	0.585	0.486	1			Nap1	0.127823	0.587348	1	0.733	1			RhoGAP68F	0.0180115	-0.690549	0.018	0.128	1			CG7341	0.0126359	2.82475	0.012	0	1			Mal-A7	0.134757	4.47309	0.28	0	1			out	0.0154393	2.64546	0.138	0.037	1			Saf-B	0.0744845	1.34552	0.168	0.099	1			sip1	0.0991255	4.33404	0.031	0.004	1			Vps28	0.116006	1.00005	0.114	0.046	1			CG34125	0.0580561	0.574038	0.302	0.159	1			phtf	0.0315519	2.07402	0.045	0	1			l(1)G0255	0.0179679	0.622865	0.297	0.095	1			hiw	0.0340281	3.34333	0.155	0	1			CG15432	0.0328867	1.64502	0.13	0.028	1			CG17265	0.220031	3.82762	0.083	0	1
CG4164	0.0216093	1.89263	0.023	0.009	1			Pino	0.00172406	-0.273521	0.165	0.228	1			l(1)G0196	0.0141771	-0.542522	0.167	0.222	1			Rbm13	0.00907095	0.612213	0.342	0.262	1			tho2	0.0126775	0.618793	0.264	0.172	1			janA	0.192611	1.99012	0.043	0.012	1			CG9547	0.00106646	0.808663	0.376	0.272	1			mRpS25	0.00216714	0.488564	0.162	0.091	1			Plip	0.127889	1.82962	0.1	0.024	1			RhoGAP19D	0.0180576	-1.62128	0.018	0.127	1			CG34261	0.0126359	2.81189	0.012	0	1			ox	0.134757	3.32434	0.28	0	1			CG6852	0.0154535	0.232471	0.345	0.143	1			Ggamma30A	0.0745338	-0.261848	0.053	0.014	1			CG9596	0.0991255	4.66943	0.031	0.004	1			CG2200	0.116006	1.34918	0.114	0.046	1			CG31705	0.0581175	0.674534	0.221	0.101	1			CG8726	0.0315519	1.92953	0.045	0	1			CG31937	0.0181152	-0.228532	0.267	0.071	1			CG4239	0.0340281	5.04864	0.155	0	1			lt	0.0328867	0.605843	0.13	0.028	1			CG17264	0.220031	3.82762	0.083	0	1
Clp	0.0217115	1.43505	0.037	0.017	1			CG30287	0.00172708	1.57036	0.031	0.012	1			dsh	0.0142786	0.729138	0.089	0.046	1			CG7713	0.00907224	-1.41226	0.012	0.036	1			Arl1	0.0127325	-0.428898	0.231	0.357	1			CG11403	0.192611	1.80927	0.043	0.012	1			AP-1gamma	0.00108392	0.462873	0.704	0.634	1			LSm3	0.00217599	0.133544	0.107	0.05	1			Mys45A	0.128361	1.02245	0.2	0.07	1			CG32441	0.0180797	1.19436	0.055	0.193	1			asl	0.0126359	3.57996	0.012	0	1			yip2	0.134938	-1.46355	0.25	0.5	1			Scamp	0.0155143	0.216101	0.31	0.125	1			CG8078	0.0745338	0.600614	0.053	0.014	1			CG4497	0.0991255	4.66943	0.031	0.004	1			CG34125	0.116103	1.32367	0.171	0.087	1			CG3726	0.0581617	0.368342	0.174	0.072	1			CG2292	0.0315519	2.28195	0.045	0	1			Spase12	0.0181365	0.184493	0.287	0.095	1			CG7772	0.0340281	3.92988	0.155	0	1			CG1840	0.0328867	2.37812	0.13	0.028	1			CG17219	0.220031	1.62268	0.083	0	1
l(2)06496	0.0218702	0.735086	0.047	0.023	1			Trs20	0.00173335	-0.726636	0.041	0.076	1			CG16935	0.0143111	0.394625	0.182	0.123	1			exex	0.00908432	1.05053	0.164	0.101	1			CG7922	0.0128287	1.34652	0.083	0.035	1			Dis3	0.193442	1.48949	0.087	0.036	1			alphaTry	0.00108474	5.92113	0.054	0	1			BI-1	0.00217702	0.443929	0.283	0.187	1			dor	0.128734	2.87215	0.1	0.025	1			CG8560	0.0181878	1.5041	0.073	0.021	1			CG13318	0.0126359	6.1445	0.012	0	1			crn	0.135436	-1.49263	0.042	0.167	1			CG4169	0.0155568	0.42814	0.448	0.201	1			Glycogenin	0.0745338	0.286163	0.053	0.014	1			CG5958	0.0991255	4.68578	0.031	0.004	1			AP-1gamma	0.116341	-1.84573	0.029	0.118	1			epsilonCOP	0.0582154	1.15297	0.256	0.13	1			Prx2540-1	0.0315519	3.50176	0.045	0	1			Wbp2	0.018209	0.106296	0.376	0.143	1			ifc	0.034551	0.516667	0.402	0.154	1			Alr	0.0328867	3.31042	0.13	0.028	1			CG3523	0.220031	3.53059	0.083	0	1
CG14100	0.0219387	1.06495	0.03	0.013	1			Nup205	0.00173917	0.660426	0.117	0.077	1			CG13773	0.0144819	-0.961145	0.067	0.106	1			PlexA	0.00908784	0.501458	0.389	0.315	1			N	0.0128527	0.350014	0.81	0.744	1			Tnks	0.193795	1.60597	0.043	0.012	1			CG10911	0.00108474	7.1358	0.054	0	1			CG11752	0.002179	0.272862	0.5	0.377	1			tral	0.12886	0.572076	0.5	0.268	1			CG17834	0.0181885	0.478874	0.036	0.161	1			CG4089	0.0126359	2.69956	0.012	0	1			ImpL2	0.136044	-0.195229	0.117	0.333	1			Tap42	0.0155903	1.81319	0.103	0.022	1			CG42389	0.0745521	0.645427	0.374	0.289	1			CG7840	0.0991255	2.97284	0.031	0.004	1			CG15237	0.117614	0.822838	0.114	0.046	1			Cisd2	0.0582462	0.342517	0.465	0.29	1			CG12934	0.0315519	2.65449	0.045	0	1			mRpS28	0.0182752	0.90633	0.257	0.071	1			Rpt4	0.034551	0.7249	0.402	0.154	1			Rab6	0.0330008	0.807899	0.391	0.194	1			toc	0.220031	3.84207	0.083	0	1
Nup54	0.0220227	1.70062	0.023	0.009	1			Mnt	0.0017394	-0.403676	0.163	0.223	1			CG6218	0.0144865	2.04259	0.026	0.003	1			Ts	0.00909269	1.04054	0.118	0.06	1			CG4036	0.0129047	-1.74793	0.025	0.092	1			U2af50	0.194359	-4.29363	0	0.069	1			CG8596	0.00108474	3.38448	0.054	0	1			Uba1	0.00218794	0.64685	0.266	0.178	1			CS-2	0.129273	0.592741	0.3	0.126	1			Non1	0.0182101	-0.290991	0.364	0.626	1			CG45080	0.0126359	4.91338	0.012	0	1			CG32486	0.136204	-1.15214	0.04	0.167	1			CG32448	0.0157021	1.22791	0.138	0.037	1			Hsp67Bc	0.0747266	-1.56043	0.053	0.113	1			Etl1	0.0991255	3.64943	0.031	0.004	1			Cct1	0.117614	1.12089	0.114	0.046	1			CG7872	0.0582888	3.4531	0.128	0.043	1			CG12935	0.0315519	4.05469	0.045	0	1			CG8386	0.0184659	-0.623993	0.337	0.119	1			CG12091	0.0346104	2.24162	0.227	0.038	1			CG9977	0.0331399	0.466016	0.304	0.139	1			CG9664	0.220031	3.34749	0.083	0	1
fu12	0.0220294	-1.30931	0.013	0.04	1			JIL-1	0.00174803	-0.423238	0.133	0.189	1			CG14210	0.0146907	0.341519	0.417	0.334	1			dome	0.00913222	0.398409	0.462	0.371	1			Sox100B	0.0129302	0.487116	0.694	0.674	1			Eb1	0.195103	1.39158	0.174	0.096	1			CG15822	0.00110872	-2.84049	0.003	0.026	1			Droj2	0.00219797	-0.848553	0.245	0.317	1			Hydr1	0.12987	2.82523	0.1	0.025	1			swm	0.0182155	-3.31431	0	0.093	1			CG9312	0.0126359	5.74323	0.012	0	1			CG9590	0.136204	-0.692394	0.04	0.167	1			Prosbeta5	0.0157917	1.08336	0.31	0.132	1			Pur-alpha	0.0747696	0.624192	0.145	0.077	1			CG4594	0.0991255	4.53487	0.031	0.004	1			U2af38	0.117614	-3.87915	0	0.067	1			Gs1	0.0584522	5.12249	0.081	0.014	1			Syx6	0.0315519	1.80046	0.045	0	1			Ntf-2	0.018477	0.489187	0.376	0.143	1			CG12582	0.0346104	1.89338	0.227	0.038	1			CG18480	0.0332524	0.139802	0.413	0.208	1			CG33281	0.220031	3.84207	0.083	0	1
CG3788	0.0220733	1.41741	0.027	0.011	1			beat-IIa	0.00176585	-0.705544	0.05	0.086	1			CG8209	0.014715	0.206151	0.431	0.358	1			twf	0.00913625	-0.467698	0.136	0.206	1			Sps2	0.0129668	-1.70719	0.041	0.114	1			RhoGAP18B	0.195361	1.0207	0.348	0.283	1			Sr-CI	0.00112945	-2.35506	0.003	0.026	1			icln	0.00222561	2.56534	0.036	0.007	1			e(y)1	0.12987	2.53956	0.1	0.025	1			CG40191	0.0182155	-2.77691	0	0.093	1			CG31313	0.0126359	3.12961	0.012	0	1			PhKgamma	0.13646	-3.05072	0.044	0.167	1			hdly	0.0158338	1.57454	0.172	0.055	1			CG18747	0.0751069	-1.15057	0.015	0.056	1			CG4592	0.0991255	2.90966	0.031	0.004	1			Shaw	0.117614	-4.69305	0	0.067	1			l(2)09851	0.0584522	3.66242	0.081	0.014	1			CG13197	0.0315519	2.75525	0.045	0	1			Cct5	0.0184893	0.340027	0.446	0.19	1			aph-1	0.0349136	3.48196	0.216	0.038	1			CG17272	0.0337305	0.654993	0.5	0.292	1			E23	0.220031	2.98219	0.083	0	1
CG8187	0.02209	0.93503	0.03	0.013	1			Tsp42Ea	0.00177404	0.213445	0.748	0.764	1			Arc2	0.0147472	0.318239	0.284	0.215	1			Cyp9f2	0.00914358	-0.468029	0.155	0.23	1			CG18135	0.0130727	-0.643288	0.256	0.363	1			pcm	0.196179	1.47521	0.043	0.012	1			Rpt4	0.0011335	0.310244	0.854	0.812	1			Pde9	0.00227051	3.30255	0.027	0.004	1			Aats-lys	0.130876	1.02857	0.4	0.202	1			CG2277	0.0182155	-3.20234	0	0.093	1			pnr	0.0126359	2.95193	0.012	0	1			Myo31DF	0.136508	3.34258	0.278	0	1			CSN7	0.0159688	1.03807	0.138	0.037	1			Hydr2	0.0751514	0.902359	0.366	0.296	1			Porin2	0.0991255	3.006	0.031	0.004	1			Slob	0.117614	-4.5949	0	0.067	1			Listericin	0.0584522	5.49661	0.081	0.014	1			CG30049	0.0315519	5.33803	0.045	0	1			CG12004	0.0186488	-0.831935	0.218	0.048	1			Oatp58Da	0.0349136	3.21913	0.216	0.038	1			CG18815	0.0338548	1.28839	0.413	0.222	1			CG34394	0.220031	1.62268	0.083	0	1
CG6340	0.0221406	0.921528	0.077	0.046	1			Smox	0.00179807	-0.242181	0.332	0.412	1			spag	0.0147702	-1.00836	0.057	0.093	1			CG43736	0.00915294	-0.308063	0.526	0.613	1			CG1637	0.013096	0.642911	0.537	0.456	1			AP-2alpha	0.19626	1.93046	0.087	0.037	1			CG8778	0.00113724	0.496089	0.633	0.56	1			RhoGAP1A	0.0022978	-2.77835	0.019	0.061	1			NUCB1	0.130971	-3.57676	0	0.189	1			CG1291	0.0182155	-3.32418	0	0.093	1			Rim	0.0126359	4.56722	0.012	0	1			CG10219	0.136508	3.25568	0.278	0	1			Trx-2	0.0160446	0.82432	0.379	0.183	1			Sem1	0.0753879	-0.541927	0.252	0.352	1			Nup160	0.0991255	4.59457	0.031	0.004	1			bsf	0.117614	-3.81827	0	0.067	1			Set	0.0584522	2.75973	0.081	0.014	1			CG8520	0.0315519	1.87262	0.045	0	1			CG8891	0.0187331	-0.356999	0.267	0.071	1			Unc-115a	0.0349136	2.87284	0.216	0.038	1			eIF4AIII	0.0339384	1.12728	0.13	0.028	1			Ptpa	0.220031	3.84207	0.083	0	1
CG9773	0.0223159	1.23281	0.047	0.024	1			Syx17	0.00185673	-1.05453	0.029	0.059	1			l(2)k01209	0.0147794	0.611954	0.18	0.123	1			CG4935	0.00915965	-1.14209	0.019	0.048	1			CG3735	0.0131093	1.2716	0.107	0.052	1			GAPcenA	0.196282	0.770478	0.261	0.162	1			ppk30	0.00114571	1.83551	0.106	0.031	1			CG43103	0.0023154	0.158224	0.066	0.024	1			Cisd2	0.130971	-3.53691	0	0.189	1			Pp1alpha-96A	0.0182155	-4.16555	0	0.093	1			CG4367	0.0126359	3.97745	0.012	0	1			Taf6	0.137441	-2.54717	0.042	0.167	1			CG44085	0.0160852	1.58771	0.103	0.022	1			LIMK1	0.0755417	3.14574	0.084	0.035	1			Oli	0.0991255	4.12004	0.031	0.004	1			CG18659	0.117614	-3.94426	0	0.067	1			CG18622	0.0588546	0.571502	0.221	0.101	1			Amph	0.0315519	5.60431	0.045	0	1			kraken	0.0187484	0.215632	0.376	0.143	1			milt	0.0350419	0.811208	0.299	0.077	1			CG8866	0.0339384	2.78303	0.13	0.028	1			pgant2	0.220031	3.34749	0.083	0	1
Taf8	0.0223221	1.30006	0.023	0.009	1			TfIIFalpha	0.00186444	0.662852	0.16	0.114	1			Top2	0.0148181	0.186824	0.63	0.54	1			usp	0.00919702	-0.71498	0.085	0.141	1			CG7441	0.0131825	1.56228	0.083	0.036	1			Smg5	0.197316	-2.32957	0.043	0.13	1			Ssb-c31a	0.00115246	0.342489	0.898	0.89	1			CG11455	0.00231689	0.409987	0.453	0.353	1			CG30392	0.131015	2.58969	0.1	0.025	1			CG10602	0.0182232	-0.171663	0.055	0.191	1			CG4362	0.0126359	3.41154	0.012	0	1			CG14879	0.13795	-1.18791	0.129	0.333	1			Bin1	0.0160852	1.16671	0.103	0.022	1			Atxn7	0.075882	-1.77297	0.015	0.056	1			bwa	0.0991255	4.35655	0.031	0.004	1			hppy	0.117614	-4.27109	0	0.067	1			HmgZ	0.0591477	0.162775	0.477	0.29	1			CG30054	0.0315519	2.51512	0.045	0	1			mRpL10	0.0187906	3.08107	0.168	0.024	1			CG34456	0.0353259	2.66396	0.268	0.077	1			CG3021	0.0339384	1.66511	0.13	0.028	1			CG16713	0.220031	2.98219	0.083	0	1
CG5003	0.0224049	0.768492	0.053	0.028	1			CG12975	0.00187349	-0.295587	0.065	0.108	1			Aats-thr	0.0148437	0.27416	0.623	0.546	1			CG31145	0.00920367	-0.701065	0.135	0.198	1			CG31710	0.0131934	-1.00395	0.149	0.246	1			dgt2	0.19738	1.2843	0.043	0.012	1			Pka-R2	0.00115534	0.995704	0.13	0.047	1			CG3638	0.002317	-1.31133	0.069	0.13	1			CD98hc	0.132369	-3.5741	0	0.188	1			mge	0.0183046	0.279132	0.091	0.245	1			CG31191	0.0126359	4.59856	0.012	0	1			CG5819	0.137959	-2.78498	0.131	0.333	1			CG4199	0.0160852	0.422565	0.103	0.022	1			FK506-bp2	0.0759378	0.159777	0.809	0.754	1			CG31687	0.0991255	4.62951	0.031	0.004	1			Sara	0.117614	-4.15092	0	0.067	1			Rpb10	0.0592019	1.06572	0.233	0.116	1			Ack-like	0.0315519	4.33257	0.045	0	1			CG17202	0.0189929	0.667489	0.218	0.048	1			Bace	0.0355198	-1.39967	0.062	0.192	1			CG7949	0.0344723	-1.10115	0.283	0.111	1			bowl	0.220031	3.36865	0.083	0	1
CG8617	0.0225947	1.07865	0.023	0.009	1			CG11791	0.00188959	-0.282504	0.155	0.216	1			l(2)37Bb	0.0149495	0.823204	0.162	0.109	1			Ranbp9	0.00922238	0.576303	0.297	0.218	1			CG31038	0.0132574	0.598201	0.289	0.196	1			Sema-2a	0.197704	-4.15687	0	0.068	1			CG12560	0.00117249	1.38688	0.213	0.115	1			CG9527	0.00233134	1.85639	0.049	0.015	1			bic	0.132555	-0.537516	0.9	0.87	1			CG15093	0.0184086	0.195259	0.091	0.246	1			Wsck	0.0126359	3.93741	0.012	0	1			CG30456	0.137959	-1.22879	0.131	0.333	1			Alr	0.0160852	1.29971	0.103	0.022	1			Jwa	0.076189	0.714871	0.42	0.366	1			dtr	0.0991255	3.31267	0.031	0.004	1			CngB	0.117614	-4.47829	0	0.067	1			Srp9	0.0592255	-0.937679	0.163	0.058	1			CG4670	0.0315519	3.65693	0.045	0	1			CG13492	0.019037	1.18833	0.287	0.095	1			CG3061	0.0356899	1.59877	0.289	0.077	1			CG1319	0.0345603	0.95164	0.37	0.194	1			CG31957	0.220031	3.95507	0.083	0	1
CG17221	0.0226252	2.00229	0.023	0.009	1			thoc7	0.00191156	-0.624558	0.057	0.096	1			CG17292	0.0149861	-0.930002	0.056	0.093	1			Ugt86Di	0.00924444	0.941937	0.187	0.121	1			elm	0.0132746	-0.590692	0.207	0.319	1			Mkrn1	0.197704	-4.16925	0	0.068	1			Tob	0.00117824	-0.920935	0.092	0.173	1			Ef1alpha48D	0.0023341	-0.418072	0.923	0.92	1			CG10189	0.133749	1.26118	0.1	0.024	1			Jon99Cii	0.0184415	-0.307775	0.855	0.93	1			CG4730	0.0126359	5.33989	0.012	0	1			CG18815	0.138278	3.35287	0.276	0	1			RpS11	0.0160982	-0.347041	0.966	0.956	1			MRP	0.0762992	0.997433	0.305	0.225	1			CG11060	0.0991255	3.52287	0.031	0.004	1			CG9205	0.117614	-3.96037	0	0.067	1			CG32448	0.0592311	1.12685	0.198	0.087	1			CG8257	0.0315519	4.22977	0.045	0	1			CG9306	0.0191581	0.336196	0.545	0.262	1			CG30069	0.0357211	2.97134	0.216	0.038	1			Rab9	0.0345689	2.38267	0.152	0.042	1			CG15423	0.220031	5.263	0.083	0	1
Eip55E	0.0227217	0.397592	0.203	0.15	1			mRpL47	0.00191268	0.754802	0.171	0.127	1			RpS15Ab	0.0150308	0.309257	0.383	0.318	1			CG13907	0.00925742	-0.506137	0.132	0.198	1			eff	0.0133188	-0.230929	0.868	0.902	1			dome	0.197704	-4.38014	0	0.068	1			CG16753	0.00119096	-0.456453	0.4	0.518	1			CG5254	0.00234085	0.37534	0.412	0.304	1			CG42806	0.133749	1.49798	0.1	0.024	1			Khc	0.0186659	-1.83315	0.055	0.181	1			CG14245	0.0126359	4.41602	0.012	0	1			CG8814	0.138436	-2.79927	0.044	0.167	1			hpo	0.0162394	1.4659	0.138	0.037	1			Samuel	0.0763019	1.78125	0.122	0.063	1			CG30493	0.0991255	3.62949	0.031	0.004	1			scramb1	0.117614	-3.31537	0	0.067	1			U2af50	0.0592311	1.22476	0.198	0.087	1			CG12863	0.0315519	3.28357	0.045	0	1			p38b	0.0191824	3.59262	0.168	0.024	1			bc10	0.0357211	3.03356	0.216	0.038	1			Dhod	0.0345689	2.72734	0.152	0.042	1			CG43773	0.220031	2.16744	0.083	0	1
Tsp29Fa	0.0227538	0.833754	0.15	0.109	1			Rpn9	0.00191384	0.540146	0.26	0.214	1			aay	0.015034	-1.89725	0.013	0.033	1			CG5934	0.00928294	-0.69147	0.052	0.097	1			hdc	0.0133961	0.142691	0.95	0.886	1			mle	0.198396	2.02306	0.087	0.037	1			Prosalpha3	0.00123357	0.246124	0.936	0.916	1			east	0.00234249	-0.727291	0.047	0.104	1			CG3711	0.134495	2.20127	0.1	0.025	1			CG10340	0.0186895	-1.1292	0.036	0.158	1			CG17191	0.0126359	4.27023	0.012	0	1			gus	0.138436	-2.83791	0.044	0.167	1			RhoGAP16F	0.0162903	2.03285	0.172	0.055	1			mle	0.0763348	0.736645	0.076	0.028	1			CG30007	0.0991255	2.97978	0.031	0.004	1			Taf1	0.117614	-3.93177	0	0.067	1			GstT3	0.0592645	0.133318	0.442	0.261	1			CG8297	0.0315519	2.95918	0.045	0	1			CG8728	0.0191824	2.32028	0.168	0.024	1			Tim17b	0.0357337	-0.17149	0.433	0.154	1			Oatp33Ea	0.0347067	0.176436	0.413	0.208	1			Psf2	0.220031	1.62268	0.083	0	1
CG9890	0.0227641	1.03845	0.027	0.011	1			CG5535	0.00193288	0.543643	0.125	0.085	1			Tsp42Er	0.015068	-1.52638	0.011	0.03	1			CG3835	0.00930208	-0.518261	0.252	0.331	1			CG2972	0.0133996	1.00255	0.19	0.116	1			Dbp80	0.198399	-1.9	0.043	0.134	1			CG10947	0.00123664	3.17464	0.052	0	1			Ahcy89E	0.00234612	-0.661871	0.398	0.46	1			sda	0.134665	1.15171	0.3	0.139	1			CG9436	0.018719	-0.381292	0.109	0.275	1			rg	0.0126359	3.25405	0.012	0	1			l(1)G0136	0.138925	-2.15923	0.146	0.333	1			Nup93-1	0.0162999	-0.151556	0.172	0.051	1			AdoR	0.0765652	-1.52219	0.038	0.092	1			jeb	0.0991255	2.87989	0.031	0.004	1			GstD3	0.117614	-3.62919	0	0.067	1			Ras85D	0.0593869	0.436311	0.186	0.072	1			Strn-Mlck	0.0315519	3.35277	0.045	0	1			CG32276	0.019264	0.335267	0.485	0.238	1			esg	0.0362546	-2.65618	0.041	0.154	1			CG10341	0.0350188	2.26174	0.13	0.028	1			Elp3	0.220031	3.82762	0.083	0	1
CG30424	0.0228217	0.527262	0.123	0.083	1			CG9917	0.00193427	0.863544	0.061	0.032	1			BCL7-like	0.0151035	0.753025	0.106	0.06	1			l(3)03670	0.00932312	-0.342721	0.391	0.468	1			Uch	0.0134712	-0.454306	0.298	0.439	1			Rab5	0.198544	-0.929911	0.087	0.202	1			Ugt36Bc	0.00123738	-0.153675	0.099	0.026	1			CG11577	0.00235188	-0.210633	0.036	0.007	1			CG8379	0.134946	1.49957	0.1	0.024	1			CG12162	0.0190897	-3.24401	0	0.092	1			Spat	0.0126359	6.90107	0.012	0	1			key	0.139177	-1.01644	0.131	0.333	1			x16	0.0164227	1.20059	0.103	0.022	1			Oda	0.0767482	0.279866	0.84	0.768	1			Nup54	0.0991255	4.46083	0.031	0.004	1			CG18428	0.117614	-4.16412	0	0.067	1			CG4594	0.0594374	1.70965	0.151	0.058	1			CG6805	0.0315519	2.66723	0.045	0	1			Clic	0.019267	0.615371	0.446	0.19	1			Gip	0.0362748	-0.466843	0.515	0.231	1			CG10337	0.0350188	0.933404	0.13	0.028	1			ine	0.220031	3.36865	0.083	0	1
Nup58	0.0228244	1.21372	0.037	0.017	1			CG42674	0.00193991	0.30997	0.34	0.278	1			slim	0.0151262	-0.800743	0.093	0.139	1			CG11378	0.00938123	-0.218063	0.613	0.685	1			Cirl	0.0135859	0.289798	0.793	0.795	1			CG11279	0.198585	1.57679	0.043	0.012	1			Mct1	0.00124718	-0.745006	0.154	0.251	1			Uvrag	0.00239475	2.54093	0.049	0.015	1			Tango10	0.134946	1.428	0.1	0.024	1			CG1888	0.0190897	-3.03527	0	0.092	1			rtv	0.0126359	2.67221	0.012	0	1			CG5555	0.139469	-1.33687	0.042	0.167	1			CG12338	0.0164227	0.355938	0.103	0.022	1			Fdh	0.0767899	0.730984	0.29	0.204	1			CG8768	0.0991255	3.64759	0.031	0.004	1			Vps2	0.117614	-4.19393	0	0.067	1			CG7834	0.0594741	0.545878	0.547	0.348	1			NT5E-2	0.0315519	2.19749	0.045	0	1			Rab11	0.019305	0.550427	0.505	0.238	1			CG3420	0.0362859	2.07952	0.278	0.077	1			CG34213	0.0350188	1.47195	0.13	0.028	1			mRpS2	0.220031	1.62268	0.083	0	1
CG13585	0.0228431	-0.691115	0.07	0.113	1			ND42	0.00194022	0.524637	0.331	0.281	1			Abl	0.015134	-0.693964	0.084	0.129	1			PCID2	0.00941501	1.59438	0.078	0.032	1			shot	0.013586	0.246311	0.901	0.839	1			RpS2	0.198829	-0.207175	0.957	0.97	1			pnut	0.00125285	0.590441	0.831	0.88	1			CG9172	0.00239476	0.374324	0.418	0.314	1			CG9578	0.135671	2.17241	0.1	0.025	1			CG34213	0.0190897	-3.25746	0	0.092	1			BthD	0.0126359	3.16532	0.012	0	1			Tsp42Er	0.139974	-1.53324	0.311	0.5	1			CG1789	0.0164227	0.223524	0.103	0.022	1			bchs	0.0768275	-1.68176	0.053	0.113	1			CG4734	0.0991255	2.97614	0.031	0.004	1			Vinc	0.117614	-3.91425	0	0.067	1			CAH2	0.059492	-1.06177	0.14	0.043	1			icln	0.0315519	2.95912	0.045	0	1			alphaSnap	0.0195563	-0.154831	0.257	0.071	1			Map205	0.0362859	1.83223	0.278	0.077	1			CG31469	0.0353185	0.634292	0.348	0.167	1			Jon25Bii	0.220031	5.33081	0.083	0	1
Mef2	0.022892	0.456774	0.163	0.117	1			CG17068	0.00194361	0.927482	0.061	0.032	1			CG17221	0.0152104	0.720029	0.076	0.036	1			CG14803	0.00941733	3.23655	0.035	0.004	1			spoon	0.013737	0.260544	0.636	0.522	1			Sgt	0.198981	1.26232	0.13	0.066	1			CG3011	0.00125401	0.375585	0.878	0.89	1			pnt	0.00240238	-4.19276	0.005	0.037	1			CG43693	0.136044	-0.53927	0.4	0.675	1			Non3	0.0190897	-3.38264	0	0.092	1			CG7720	0.0126999	2.09699	0.041	0.011	1			CG34112	0.140024	-0.35756	0.119	0.333	1			CG40045	0.0166769	1.50424	0.276	0.117	1			CG34117	0.0768367	-0.88478	0.13	0.211	1			Cyp317a1	0.0991255	4.17946	0.031	0.004	1			l(1)G0334	0.117614	-3.92501	0	0.067	1			Gasp	0.0596641	0.122095	0.372	0.217	1			CG30108	0.0315519	5.6364	0.045	0	1			His3.3B	0.0195608	0.26171	0.505	0.238	1			l(3)03670	0.0363111	0.519677	0.381	0.154	1			P32	0.0354166	0.399111	0.348	0.153	1			Jon25Bi	0.220031	3.34749	0.083	0	1
CG34380	0.0229449	-1.34381	0.02	0.049	1			Dsp1	0.00194863	0.419631	0.357	0.306	1			CG17883	0.0152341	0.881987	0.117	0.07	1			HIPP1	0.00949964	1.02665	0.136	0.077	1			CG5004	0.0137487	-0.841219	0.231	0.338	1			CG33170	0.199829	1.81056	0.087	0.037	1			smp-30	0.00125451	1.58719	0.128	0.047	1			CG32982	0.00240443	-1.55447	0.016	0.058	1			CG2091	0.13615	1.13938	0.1	0.024	1			Nup358	0.0190897	-3.84177	0	0.092	1			RpL27	0.0127505	-0.199708	0.889	0.889	1			NLaz	0.140066	4.33659	0.274	0	1			CG32039	0.0167152	1.31977	0.207	0.073	1			jim	0.0769105	-1.455	0.115	0.183	1			aft	0.0991255	3.66321	0.031	0.004	1			CG1703	0.117614	-3.94569	0	0.067	1			Gp210	0.0597139	3.90905	0.081	0.014	1			CG5773	0.0315519	4.23221	0.045	0	1			CG6051	0.0195813	2.7659	0.168	0.024	1			CG42748	0.0363447	1.83035	0.33	0.115	1			Mal-A4	0.0355578	3.13823	0.152	0.042	1			Scox	0.220031	1.62268	0.083	0	1
CG8321	0.0229675	-1.17404	0.037	0.071	1			Rab3-GAP	0.00195707	1.73787	0.038	0.016	1			cyp33	0.0152623	0.666004	0.169	0.113	1			dos	0.00950908	0.962985	0.228	0.161	1			wge	0.0137698	0.794218	0.413	0.332	1			CG7220	0.199915	1.10727	0.087	0.035	1			lqf	0.00125943	0.503336	0.577	0.471	1			Nha1	0.00241226	0.209675	0.739	0.612	1			Dic1	0.136168	0.458037	0.4	0.182	1			CG4199	0.0192009	-1.22339	0.036	0.157	1			RpL31	0.0127986	-0.229787	0.889	0.904	1			Gpo-1	0.140066	4.20097	0.274	0	1			Aats-tyr-m	0.0167664	0.168831	0.103	0.022	1			CG18081	0.0769237	1.03259	0.252	0.176	1			Dip3	0.0991255	3.61471	0.031	0.004	1			Rpt6	0.11778	1.235	0.2	0.108	1			HipHop	0.0597139	3.88272	0.081	0.014	1			CG5742	0.0315519	1.80838	0.045	0	1			RpII18	0.0196944	-0.911415	0.267	0.071	1			Tcp-1eta	0.0364187	1.43358	0.289	0.077	1			CG4679	0.0355578	2.88061	0.152	0.042	1			CG31650	0.220031	5.65534	0.083	0	1
CG6195	0.023479	0.768174	0.077	0.046	1			Sod3	0.001968	-1.02779	0.023	0.05	1			corto	0.0152781	-0.38726	0.203	0.268	1			GstE2	0.00956234	2.74104	0.042	0.008	1			CG9172	0.0138128	-0.272075	0.661	0.746	1			sta	0.200264	-0.156899	0.913	0.986	1			Jra	0.00127503	0.268626	0.896	0.864	1			sens-2	0.00244146	-3.61198	0.005	0.037	1			CG4038	0.136518	-1.92916	0.1	0.317	1			mRpL35	0.0192303	0.494452	0.055	0.19	1			mRpL44	0.0128773	1.01364	0.129	0.07	1			CG11267	0.140066	3.30315	0.274	0	1			CG3925	0.0167664	-0.93108	0.103	0.022	1			dUTPase	0.0771325	0.828784	0.153	0.085	1			GstE11	0.0991255	4.31575	0.031	0.004	1			ewg	0.11796	-2.7226	0.029	0.113	1			mTerf3	0.0597139	2.55017	0.081	0.014	1			nopo	0.0315519	2.73343	0.045	0	1			Rop	0.019698	0.724288	0.218	0.048	1			smid	0.0365446	2.56741	0.216	0.038	1			bun	0.0356828	-2.19531	0.261	0.403	1			Cyp28d1	0.220031	4.40637	0.083	0	1
CG13928	0.0235262	-2.83546	0.007	0.029	1			Act42A	0.00197469	0.39508	0.518	0.478	1			CG6712	0.0153054	0.363343	0.31	0.245	1			Amy-d	0.00968188	4.17338	0.026	0	1			CG1902	0.0139794	0.712247	0.388	0.288	1			tko	0.200548	1.8554	0.087	0.037	1			CG4658	0.00128175	0.661704	0.398	0.288	1			CG10916	0.00245009	0.950377	0.077	0.032	1			gus	0.136558	1.31997	0.2	0.074	1			Aats-ala	0.019247	-1.84168	0.036	0.156	1			Cat	0.0129337	0.765797	0.386	0.308	1			tacc	0.140314	-1.71215	0.134	0.333	1			dor	0.0167664	0.251091	0.103	0.022	1			Ubc6	0.0772279	0.781087	0.244	0.169	1			PCNA	0.0991255	3.32888	0.031	0.004	1			msn	0.118013	0.896832	0.314	0.21	1			Cad87A	0.0597139	3.24948	0.081	0.014	1			GstE7	0.0315519	2.13927	0.045	0	1			CG31126	0.019698	0.128664	0.218	0.048	1			CG10932	0.0365446	3.14438	0.216	0.038	1			cora	0.0357125	2.15193	0.217	0.083	1			tkv	0.220031	3.82762	0.083	0	1
kis	0.023535	-0.104562	0.417	0.514	1			mthl1	0.00199569	1.07314	0.082	0.05	1			CG2091	0.0153362	0.443848	0.178	0.119	1			CG17028	0.00968188	3.39177	0.026	0	1			Jupiter	0.0139991	0.285052	0.504	0.379	1			cnc	0.200886	0.844147	0.304	0.216	1			mth	0.00129409	-0.77447	0.051	0.115	1			rho-4	0.0024517	0.487746	0.187	0.111	1			Pdsw	0.136627	-2.03752	0.1	0.309	1			CG17996	0.019305	-0.296739	0.055	0.188	1			mRpS18C	0.0129517	1.19548	0.199	0.128	1			Kat60	0.140343	-0.972652	0.04	0.167	1			spt4	0.0167929	0.588842	0.138	0.037	1			CG5937	0.0772279	0.901448	0.244	0.169	1			CG34370	0.0991255	4.00102	0.031	0.004	1			CG17712	0.118337	2.21387	0.057	0.015	1			CG42232	0.0597139	3.62904	0.081	0.014	1			MED8	0.0315519	2.67672	0.045	0	1			Pur-alpha	0.019698	0.645171	0.218	0.048	1			CG34250	0.036822	2.61379	0.268	0.077	1			Peritrophin-15a	0.0357762	1.14429	0.348	0.181	1			Bub1	0.220031	1.62268	0.083	0	1
CG31211	0.0235608	-0.749156	0.063	0.105	1			CG9171	0.00200143	1.30576	0.052	0.026	1			Clk	0.0153851	-0.896806	0.062	0.099	1			Syn1	0.00968188	3.95587	0.026	0	1			ash1	0.0140757	1.16597	0.132	0.071	1			CG7834	0.201109	-4.29862	0	0.067	1			CG6218	0.0012958	2.27032	0.063	0.005	1			CG44009	0.00245408	0.584959	0.115	0.058	1			RpS28b	0.136668	0.249741	1	0.956	1			Coprox	0.0193407	-0.514279	0.036	0.158	1			CG31950	0.0130376	0.794145	0.164	0.098	1			Socs44A	0.14152	-1.60571	0.042	0.167	1			phol	0.0167929	0.826049	0.138	0.037	1			Atg8a	0.0773063	-0.223244	0.74	0.782	1			CG9380	0.0991255	3.25372	0.031	0.004	1			CG30349	0.118337	3.3025	0.057	0.015	1			CG4301	0.0597139	2.71234	0.081	0.014	1			rig	0.0315519	2.13927	0.045	0	1			CG4377	0.019837	0.801706	0.327	0.119	1			CG3558	0.037018	1.54313	0.227	0.038	1			CG11699	0.0358632	0.669592	0.413	0.236	1			Oscillin	0.220031	2.98219	0.083	0	1
px	0.023672	-0.897074	0.077	0.12	1			CG2321	0.00200474	2.76689	0.015	0.003	1			GstE6	0.0154263	0.778207	0.139	0.089	1			CG18213	0.00969143	1.60171	0.049	0.012	1			Arp6	0.0140848	1.04056	0.24	0.161	1			Top2	0.201109	-4.22977	0	0.067	1			pdgy	0.00129615	1.99678	0.114	0.037	1			CG4670	0.00245993	0.287132	0.223	0.137	1			RanGAP	0.136855	1.99614	0.1	0.025	1			CG32039	0.0193783	0.217755	0.073	0.22	1			RpL7	0.0130934	-0.207807	0.93	0.914	1			CG32813	0.14152	-1.46786	0.042	0.167	1			CG33158	0.0167929	0.98084	0.138	0.037	1			Hmt-1	0.0773246	1.80479	0.122	0.063	1			CG32344	0.0991255	4.6428	0.031	0.004	1			Taz	0.118337	2.02507	0.057	0.015	1			CG40160	0.0598204	1.2049	0.174	0.072	1			Hmg-2	0.0315519	2.3086	0.045	0	1			cert	0.0199874	2.00407	0.168	0.024	1			CG9005	0.037018	1.32891	0.227	0.038	1			CG8038	0.0361284	1.4468	0.13	0.028	1			CG11030	0.220031	2.56194	0.083	0	1
CG13751	0.0237784	-0.901897	0.067	0.109	1			NDUFA8	0.00200568	-0.287572	0.266	0.335	1			CG3597	0.01549	0.835762	0.117	0.07	1			mRpL47	0.00976801	0.57416	0.397	0.331	1			Cyp311a1	0.0141457	-3.31619	0	0.048	1			Irk1	0.201109	-4.28675	0	0.067	1			CG15771	0.00129813	0.533324	0.59	0.508	1			CG6767	0.00247199	-1.234	0.168	0.237	1			mthl4	0.136855	2.06751	0.1	0.025	1			l(3)01239	0.0193921	-1.31929	0.091	0.237	1			CG3560	0.0132002	-0.363406	0.696	0.684	1			ari-1	0.14152	-1.43111	0.042	0.167	1			CG32758	0.0167929	0.917815	0.138	0.037	1			CG6693	0.0773602	1.99057	0.115	0.056	1			CG13896	0.0991255	2.95591	0.031	0.004	1			CG4607	0.118337	2.6266	0.057	0.015	1			CG4390	0.0600809	0.566035	0.314	0.174	1			hng1	0.0315519	1.89833	0.045	0	1			Ykt6	0.0199874	1.87601	0.168	0.024	1			olf186-M	0.037018	1.73012	0.227	0.038	1			CG13252	0.0361284	1.34828	0.13	0.028	1			bchs	0.220031	3.84207	0.083	0	1
tsu	0.0237897	0.725151	0.113	0.076	1			odd	0.00202353	-1.38712	0.016	0.039	1			CG5210	0.0156507	-2.91937	0.003	0.013	1			Pten	0.00977686	-0.837906	0.071	0.121	1			EfTuM	0.0141556	0.487513	0.603	0.544	1			CG9005	0.201109	-4.25071	0	0.067	1			CG31637	0.00130209	-0.920553	0.073	0.147	1			ttk	0.00249275	-1.40448	0.055	0.111	1			Pep	0.136875	0.628362	0.6	0.392	1			Rim2	0.0194116	-3.27889	0.018	0.123	1			CG2144	0.0133087	-0.20946	0.07	0.028	1			CG3301	0.141874	4.22118	0.273	0	1			Prosbeta4	0.0169433	-0.202879	0.345	0.139	1			fray	0.0773602	1.25737	0.115	0.056	1			Psf1	0.0991255	3.67564	0.031	0.004	1			Ssu72	0.118337	2.25131	0.057	0.015	1			CG2107	0.0602393	3.50205	0.128	0.043	1			CG10440	0.0315519	4.0328	0.045	0	1			CG14715	0.020059	-0.994078	0.218	0.048	1			CG5021	0.0370449	0.99365	0.33	0.115	1			Bx42	0.0361284	-0.274813	0.13	0.028	1			CG9098	0.220031	3.82762	0.083	0	1
CG7839	0.0238647	0.84588	0.083	0.051	1			alpha-Est5	0.00203038	-1.78608	0.007	0.026	1			CG2025	0.0156605	0.579889	0.195	0.136	1			nonC	0.00985351	0.491819	0.29	0.21	1			MED16	0.0142048	1.2346	0.107	0.052	1			row	0.201109	-4.27721	0	0.067	1			CG11985	0.00131132	-0.347089	0.502	0.639	1			RpII15	0.00249779	0.530511	0.19	0.113	1			CG44250	0.136882	0.673214	0.6	0.374	1			alphaTub84D	0.0194238	-1.29141	0.018	0.126	1			CG5767	0.0133212	-5.05155	0.006	0.047	1			CG8083	0.141874	3.71462	0.273	0	1			mRpS23	0.0171165	-0.283107	0.103	0.022	1			Dhc64C	0.0777009	0.72617	0.198	0.12	1			CG5707	0.0991255	4.58155	0.031	0.004	1			Tis11	0.118344	-2.81848	0.057	0.149	1			l(1)G0196	0.0605165	-2.6147	0.151	0.246	1			mahj	0.0315519	2.81416	0.045	0	1			CG5011	0.0200727	1.30191	0.624	0.381	1			Rad23	0.0370449	1.51943	0.33	0.115	1			Ugt36Bc	0.0362568	1.17953	0.435	0.264	1			CG12393	0.220031	1.62268	0.083	0	1
P32	0.0238788	0.648494	0.21	0.157	1			Fer1HCH	0.00203629	0.16693	0.794	0.757	1			cin	0.0157099	0.331882	0.22	0.152	1			Moe	0.00994307	0.162352	0.932	0.915	1			CG32350	0.0142325	1.07775	0.107	0.052	1			Non2	0.201109	-4.3324	0	0.067	1			fru	0.00133313	-1.32413	0.052	0.115	1			CG34348	0.00249992	0.569135	0.074	0.03	1			CG17233	0.137624	1.5257	0.2	0.076	1			Gos28	0.0194763	-1.48984	0.018	0.126	1			CLIP-190	0.0133968	0.367255	0.246	0.162	1			CG8386	0.142406	-1.37199	0.14	0.333	1			CG1371	0.0171165	0.817381	0.103	0.022	1			CG6700	0.0778401	-1.6131	0.061	0.12	1			prominin-like	0.0991255	5.10548	0.031	0.004	1			CG4658	0.11868	1.81407	0.086	0.031	1			CG10320	0.0606247	0.278801	0.57	0.362	1			CG11474	0.0315519	3.49849	0.045	0	1			Pect	0.0204008	2.535	0.168	0.024	1			CG9947	0.0371128	1.03204	0.34	0.115	1			CG1890	0.0364668	0.668137	0.37	0.181	1			CG9175	0.220031	2.98219	0.083	0	1
CG14103	0.0239349	1.01436	0.057	0.031	1			CG42747	0.00203991	0.635697	0.104	0.065	1			CG11089	0.0157406	0.233558	0.433	0.354	1			RhoGAP68F	0.00997818	-0.462542	0.107	0.169	1			CG9773	0.0142921	-1.39015	0.041	0.115	1			endos	0.201109	-4.35793	0	0.067	1			Pgi	0.0013335	-0.30358	0.506	0.634	1			RhoGAP16F	0.0025295	-2.13418	0.005	0.037	1			Manf	0.137624	1.61452	0.2	0.076	1			Rpb10	0.019516	-0.815084	0.073	0.214	1			CG8230	0.0134991	-1.73719	0.035	0.094	1			VhaPPA1-1	0.142545	2.7475	0.43	0.167	1			Cyt-c-p	0.0173357	1.47267	0.517	0.297	1			JIL-1	0.0778959	-1.72215	0.053	0.113	1			CG15011	0.0991255	4.44569	0.031	0.004	1			GM130	0.11868	1.79319	0.086	0.031	1			CG2811	0.0606613	0.322622	0.233	0.116	1			Synj	0.0315519	3.34684	0.045	0	1			CG17221	0.0204391	2.66102	0.119	0	1			CG7945	0.0371601	0.766969	0.289	0.077	1			Cct5	0.0365226	0.19479	0.413	0.208	1			stai	0.220031	5.29501	0.083	0	1
loco	0.0239516	0.418315	0.35	0.294	1			rad50	0.00204071	-0.525085	0.153	0.205	1			CG32486	0.0157433	-0.399715	0.267	0.334	1			Map205	0.010062	0.378763	0.659	0.601	1			CG4038	0.0143184	0.360817	0.777	0.68	1			CG1737	0.201109	-4.22263	0	0.067	1			bel	0.00133723	-0.212448	0.916	0.958	1			tai	0.00252983	-0.623055	0.08	0.145	1			CG11077	0.137896	1.01523	0.3	0.139	1			mRpL51	0.0195328	0.464104	0.036	0.156	1			Rpn7	0.0135089	0.482232	0.269	0.188	1			CG13704	0.142808	-1.56233	0.551	0.667	1			CG8531	0.0173628	0.689839	0.138	0.037	1			CG43348	0.07794	-0.243788	0.198	0.303	1			CG11583	0.0991255	3.56222	0.031	0.004	1			CG3860	0.11868	1.90349	0.086	0.031	1			CG18812	0.0607348	-0.984163	0.5	0.536	1			mei-S332	0.0315519	2.39012	0.045	0	1			CG5694	0.0204391	3.57464	0.119	0	1			HSPC300	0.0372052	0.873994	0.299	0.077	1			CG5986	0.0367812	0.892081	0.174	0.056	1			Ddr	0.220031	3.82762	0.083	0	1
Nc73EF	0.0240952	-0.380376	0.233	0.29	1			dap	0.00204992	-0.479588	0.076	0.119	1			Sse	0.0158328	1.99558	0.037	0.01	1			Jon99Ciii	0.0100644	0.984464	0.035	0.004	1			CG4751	0.0144286	1.56036	0.107	0.053	1			mahj	0.201269	1.83451	0.087	0.037	1			CG42748	0.00134297	0.600265	0.492	0.398	1			CG10075	0.00253497	0.350853	0.118	0.059	1			CG8297	0.138046	2.07423	0.1	0.025	1			hdc	0.0195708	-3.03056	0.018	0.123	1			hebe	0.0135163	0.41271	0.462	0.353	1			CG5757	0.143594	-2.1077	0.042	0.167	1			CG5618	0.0173628	0.858993	0.138	0.037	1			CG32103	0.078057	-1.08322	0.122	0.204	1			CG10469	0.0991255	3.55883	0.031	0.004	1			rev7	0.11868	3.03257	0.086	0.031	1			CG7637	0.0608163	0.788299	0.198	0.087	1			Alas	0.0315519	3.67068	0.045	0	1			mthl15	0.0204391	2.63051	0.119	0	1			CG14715	0.0372052	0.287876	0.299	0.077	1			Eip63E	0.0372527	1.28823	0.196	0.069	1			AANATL2	0.220031	3.84207	0.083	0	1
mRpL47	0.0241026	0.754696	0.09	0.057	1			eas	0.00205219	1.06904	0.034	0.013	1			CG3164	0.0159637	0.277244	0.492	0.411	1			14-3-3epsilon	0.0101393	0.144893	0.98	0.992	1			pst	0.0144622	0.299084	0.802	0.771	1			eIF3-S10	0.201753	0.910088	0.348	0.264	1			hppy	0.00135896	-0.55833	0.134	0.23	1			Hers	0.00253639	-1.74135	0.014	0.052	1			Mnt	0.138097	-3.63848	0	0.183	1			kermit	0.0195914	0.954271	0.055	0.191	1			Bin1	0.013533	0.984907	0.135	0.075	1			skd	0.143594	-1.94544	0.042	0.167	1			l(1)G0193	0.0173734	-0.450806	0.276	0.103	1			Wee1	0.0782056	3.02487	0.038	0.007	1			Nmt	0.0991255	3.27676	0.031	0.004	1			RpA-70	0.11868	2.06858	0.086	0.031	1			l(2)k09022	0.0609981	2.72597	0.081	0.014	1			CG30172	0.0315519	2.39117	0.045	0	1			CG3793	0.0204391	3.34885	0.119	0	1			CG32196	0.0373841	2.72918	0.216	0.038	1			pen-2	0.0372678	0.597324	0.13	0.028	1			CG9548	0.220031	3.84207	0.083	0	1
mura	0.02426	-0.581534	0.193	0.245	1			CG42684	0.00205794	0.356585	0.455	0.411	1			fray	0.0159683	0.300501	0.285	0.215	1			CG12203	0.010157	-0.243014	0.592	0.649	1			FK506-bp1	0.0144997	0.442639	0.612	0.512	1			CG5126	0.202235	1.20612	0.043	0.012	1			l(1)G0289	0.00136309	-0.55517	0.107	0.194	1			CG14407	0.00253843	0.171446	0.253	0.16	1			CG3609	0.138393	0.481995	0.5	0.274	1			CG3226	0.0196313	-2.3663	0.018	0.124	1			Tsp29Fa	0.0135731	0.497644	0.561	0.479	1			nrv1	0.143701	3.22191	0.271	0	1			CG8726	0.0174729	0.363159	0.103	0.022	1			lectin-28C	0.0782056	4.16458	0.038	0.007	1			Galk	0.0991255	4.53221	0.031	0.004	1			sgg	0.11889	-1.54802	0.143	0.246	1			CG5853	0.0609981	3.03464	0.081	0.014	1			CG3589	0.0315519	2.48849	0.045	0	1			Ttc19	0.0204391	4.22287	0.119	0	1			RanBPM	0.03759	2.62003	0.268	0.077	1			CG3689	0.0372678	0.388992	0.13	0.028	1			CG11070	0.220031	1.62268	0.083	0	1
CG5830	0.0243552	0.49554	0.203	0.152	1			fry	0.0020592	0.718611	0.223	0.175	1			Fis1	0.0160446	-0.476859	0.382	0.44	1			CG13096	0.0103199	0.383035	0.462	0.375	1			CG9205	0.014558	-0.611654	0.24	0.355	1			shf	0.202235	1.0659	0.043	0.012	1			Glut4EF	0.00138797	-0.553417	0.279	0.398	1			CG5021	0.002542	0.398613	0.132	0.069	1			FRG1	0.138511	3.00694	0.1	0.026	1			CG32137	0.0196347	-1.10136	0.018	0.126	1			CG15739	0.0136093	0.357014	0.398	0.295	1			Int6	0.143701	3.0212	0.271	0	1			Syx17	0.0174729	1.20181	0.103	0.022	1			CG4455	0.0782056	3.36719	0.038	0.007	1			Pallidin	0.0991255	5.9924	0.031	0.004	1			blw	0.119235	1.74087	0.257	0.159	1			CG33774	0.0609981	4.32516	0.081	0.014	1			CG16940	0.0315519	2.41683	0.045	0	1			CG31697	0.0204391	2.43333	0.119	0	1			CG9344	0.03759	2.47832	0.268	0.077	1			CG6084	0.0372678	-0.609887	0.13	0.028	1			CG34310	0.220031	2.16744	0.083	0	1
kuk	0.0243901	1.11502	0.06	0.034	1			Lar	0.00206531	0.598092	0.155	0.11	1			CG17803	0.0160756	-2.19785	0.003	0.013	1			Arpc3A	0.0103399	-0.304751	0.32	0.407	1			MED11	0.0145674	-1.06771	0.074	0.158	1			Jra	0.203849	0.585241	0.261	0.165	1			CG12163	0.00139409	-0.406385	0.48	0.602	1			CG34150	0.00255528	0.274689	0.146	0.078	1			mthl3	0.138819	1.68526	0.2	0.077	1			CG14817	0.019675	-0.118131	0.109	0.274	1			ATPCL	0.0136869	0.411311	0.164	0.096	1			Spp	0.144076	-2.12904	0.132	0.333	1			omd	0.0174729	0.570343	0.103	0.022	1			CG17490	0.0782056	4.04831	0.038	0.007	1			CG10907	0.0991255	3.28235	0.031	0.004	1			CG17574	0.119996	1.88243	0.2	0.113	1			CG1418	0.0609981	3.55803	0.081	0.014	1			Atac3	0.0315519	2.20864	0.045	0	1			gus	0.0204391	2.42774	0.119	0	1			CG13516	0.0377828	-0.208476	0.402	0.154	1			CaMKII	0.0372678	-0.535317	0.13	0.028	1			Nse1	0.220031	1.62268	0.083	0	1
Top3alpha	0.0243938	-1.45202	0.017	0.044	1			GAPcenA	0.00206816	0.363497	0.425	0.38	1			Csp	0.0161119	0.276048	0.315	0.238	1			Tom7	0.0103459	0.249617	0.802	0.786	1			CG6357	0.014608	-0.434855	0.686	0.74	1			CG40191	0.204307	1.40243	0.087	0.036	1			Dph5	0.00139854	-0.318205	0.759	0.806	1			Adk1	0.00259476	0.712252	0.091	0.041	1			Rpt3	0.138941	0.46484	0.4	0.189	1			mfr	0.019753	4.49666	0.055	0.014	1			Rbcn-3A	0.0138251	0.686569	0.181	0.111	1			Arp1	0.144165	-0.921266	0.127	0.333	1			CG6276	0.0174729	0.616013	0.103	0.022	1			Cyp6d2	0.0782056	4.73984	0.038	0.007	1			Klp68D	0.0991255	3.02175	0.031	0.004	1			CG40160	0.120084	0.458325	0.229	0.123	1			Drep-1	0.0609981	2.97556	0.081	0.014	1			Vti1	0.0315519	2.07402	0.045	0	1			CG30159	0.0204391	3.2662	0.119	0	1			mRpL21	0.0377961	1.45197	0.278	0.077	1			CG2201	0.0372809	-1.15567	0.239	0.083	1			Aatf	0.220031	1.62268	0.083	0	1
Fas3	0.0244467	-5.22192	0	0.017	1			CG6287	0.00207277	1.90243	0.015	0.003	1			Pdcd4	0.0161554	0.172495	0.533	0.457	1			CG30043	0.0103974	-1.27601	0.008	0.028	1			bai	0.0146647	-0.335325	0.43	0.553	1			MED19	0.20436	1.66155	0.13	0.067	1			dUTPase	0.00139907	-0.260251	0.875	0.937	1			CG3009	0.00260003	1.28631	0.052	0.017	1			dally	0.138978	0.796568	0.3	0.133	1			Cdc37	0.0197738	-0.318333	0.036	0.156	1			mex1	0.0138477	0.438374	0.491	0.378	1			boca	0.144497	-2.15457	0.044	0.167	1			CG5835	0.0175788	-0.49996	0.241	0.084	1			pita	0.0782056	4.5731	0.038	0.007	1			Tsf2	0.0991255	3.74139	0.031	0.004	1			CG12375	0.120632	1.61692	0.086	0.031	1			CG14969	0.0609981	3.67102	0.081	0.014	1			CG42554	0.0315519	1.80046	0.045	0	1			cbx	0.0204391	2.59477	0.119	0	1			CG34132	0.0378186	0.67168	0.34	0.115	1			Sec22	0.0373752	2.50584	0.217	0.083	1			Rca1	0.220031	3.82762	0.083	0	1
CG15365	0.0244467	-4.91004	0	0.017	1			dUTPase	0.00207441	0.566931	0.396	0.358	1			ClC-c	0.016171	0.919723	0.112	0.066	1			Bap55	0.0104181	0.895242	0.217	0.149	1			dik	0.014693	1.29612	0.14	0.078	1			app	0.204567	1.88603	0.13	0.07	1			nclb	0.00140261	-0.405396	0.593	0.696	1			Adgf-D	0.00262237	1.56796	0.052	0.017	1			l(2)k12914	0.139008	1.70073	0.4	0.227	1			CG10470	0.0198856	0.413442	0.073	0.219	1			RpL32	0.013862	-0.188413	0.947	0.944	1			CG14125	0.144497	-0.434264	0.044	0.167	1			Vps37B	0.0177579	0.405684	0.207	0.07	1			CG12950	0.0782056	3.48551	0.038	0.007	1			Poc1	0.0991255	4.28692	0.031	0.004	1			Swim	0.120632	1.79388	0.086	0.031	1			CG15202	0.0609981	3.5431	0.081	0.014	1			CG13921	0.0315519	2.35138	0.045	0	1			CG6701	0.0204391	3.18823	0.119	0	1			Sem1	0.0378214	-0.624024	0.351	0.115	1			CG8498	0.0374526	0.128577	0.413	0.222	1			Nha1	0.220031	3.36865	0.083	0	1
eIF-3p66	0.0244531	-0.347563	0.243	0.302	1			Irk1	0.00207511	-0.690056	0.057	0.095	1			CG43427	0.0162341	0.208611	0.691	0.613	1			wol	0.0106191	1.23677	0.176	0.117	1			cyc	0.0147169	-0.755411	0.149	0.252	1			CG17754	0.204577	-4.34966	0	0.066	1			aurB	0.00140458	1.09414	0.247	0.141	1			HSPC300	0.00262536	0.590536	0.102	0.048	1			Sym	0.139246	2.05208	0.1	0.025	1			LSm1	0.0200051	-3.77595	0	0.09	1			Pk17E	0.0143924	-3.94287	0.018	0.066	1			scyl	0.144774	-1.98269	0.313	0.5	1			mfas	0.0177661	2.22398	0.138	0.04	1			CG6972	0.0782056	3.60413	0.038	0.007	1			Nxf3	0.0991255	3.00733	0.031	0.004	1			blot	0.120632	2.5251	0.086	0.031	1			Hmgs	0.0610053	-0.130605	0.256	0.13	1			Klp64D	0.0315519	3.49845	0.045	0	1			Pkc53E	0.0204391	3.25833	0.119	0	1			Syx1A	0.0378653	-0.380039	0.433	0.192	1			Pdcd4	0.0375824	-1.87198	0.109	0.264	1			nop5	0.220031	1.62268	0.083	0	1
CG7580	0.0245097	-0.175434	0.54	0.61	1			sd	0.00210959	0.373674	0.453	0.411	1			CG5011	0.0163055	2.65405	0.025	0.003	1			CG12643	0.0106675	-0.559783	0.115	0.177	1			sky	0.0147266	0.243257	0.686	0.583	1			Tal	0.204577	-4.37361	0	0.066	1			Mal-A1	0.00140975	6.43953	0.051	0	1			Mes2	0.0026521	-3.2898	0.016	0.056	1			CG11858	0.139431	1.35538	0.2	0.074	1			Mitf	0.0200085	-0.163071	0.018	0.126	1			betaggt-II	0.0144449	0.842088	0.158	0.094	1			Vha68-2	0.14488	1.87437	0.578	0.333	1			CG4866	0.0179497	-0.328063	0.138	0.037	1			CG6428	0.0782056	2.98203	0.038	0.007	1			ptip	0.0991255	3.64082	0.031	0.004	1			CG10947	0.120883	0.709528	0.114	0.046	1			boca	0.0615181	2.03237	0.174	0.072	1			CG13295	0.0315519	2.17798	0.045	0	1			OstDelta	0.0204391	3.65225	0.119	0	1			CG32230	0.0380839	0.202522	0.742	0.423	1			CG3337	0.037608	1.20535	0.152	0.042	1			sip2	0.220031	1.62268	0.083	0	1
Arf51F	0.024707	-1.01599	0.043	0.079	1			HIP-R	0.00211418	-0.564336	0.03	0.06	1			Arp6	0.0163165	0.218689	0.198	0.139	1			Ugt86Dj	0.0107676	-0.449546	0.093	0.149	1			CG11577	0.0147634	-2.03733	0.008	0.063	1			CG12099	0.204577	-4.27747	0	0.066	1			CG18446	0.00140975	3.55545	0.051	0	1			InR	0.00267156	-1.65873	0.066	0.122	1			vtd	0.139527	1.5628	0.2	0.077	1			RpL31	0.0201748	-0.331456	0.818	0.961	1			ALiX	0.0145263	0.571306	0.216	0.139	1			Cyp309a1	0.145548	3.59018	0.269	0	1			syd	0.0179497	0.510473	0.138	0.037	1			CG12772	0.0782056	2.9551	0.038	0.007	1			CG33260	0.0991255	4.54993	0.031	0.004	1			CG31460	0.120883	0.635952	0.114	0.046	1			PRL-1	0.0616361	0.38068	0.581	0.377	1			Mdr65	0.0315519	2.80259	0.045	0	1			CG7461	0.0204391	2.87054	0.119	0	1			Tom40	0.0382401	2.59836	0.216	0.038	1			Adk2	0.037727	-1.83072	0.478	0.528	1			Rab30	0.220031	3.34749	0.083	0	1
mRpL17	0.0247702	1.09695	0.07	0.042	1			glob1	0.0021229	-0.468863	0.086	0.131	1			sws	0.0163392	-0.882031	0.086	0.129	1			Aos1	0.0108086	0.591681	0.302	0.226	1			CG7800	0.0149275	-2.6343	0.008	0.062	1			kcc	0.204577	-4.326	0	0.066	1			CG31259	0.00140975	3.30042	0.051	0	1			Su(P)	0.00268338	0.31843	0.121	0.061	1			CG2924	0.139564	-3.62429	0	0.182	1			CG3446	0.0201908	0.11645	0.2	0.407	1			Pez	0.0145315	2.02633	0.047	0.015	1			SmE	0.146735	-2.43659	0.154	0.333	1			CG10425	0.0179497	0.429241	0.138	0.037	1			Idgf4	0.0782056	4.90429	0.038	0.007	1			mrn	0.0991255	3.16377	0.031	0.004	1			CG10365	0.120883	0.968595	0.114	0.046	1			CG40228	0.0617109	3.77239	0.105	0.029	1			CG42747	0.0315519	3.58024	0.045	0	1			l(2)not	0.0204391	4.47648	0.119	0	1			fwe	0.038571	0.76971	0.278	0.077	1			RnrS	0.0377403	1.66854	0.174	0.056	1			Pvf3	0.220031	3.26749	0.083	0	1
CG9003	0.0247766	-0.470581	0.123	0.173	1			Hs2st	0.00213101	-2.46165	0.004	0.019	1			l(3)73Ah	0.016388	0.895037	0.103	0.06	1			PCNA	0.0108155	0.574131	0.216	0.145	1			SsRbeta	0.0149468	-0.416046	0.264	0.391	1			CG5521	0.204577	-4.27814	0	0.066	1			MtnD	0.00140975	4.44612	0.051	0	1			Sam-S	0.00270091	-1.23805	0.08	0.143	1			CG30345	0.139758	1.39509	0.2	0.076	1			sau	0.0202608	-1.86689	0.036	0.153	1			drongo	0.0146736	0.170918	0.129	0.07	1			laza	0.147214	-3.73742	0.046	0.167	1			CG32267	0.0180345	0.259874	0.517	0.26	1			CG3625	0.0783263	-0.518901	0.191	0.296	1			CG4753	0.0991255	4.10876	0.031	0.004	1			RpII33	0.120933	1.95703	0.057	0.015	1			Crk	0.0621504	1.43764	0.233	0.116	1			ple	0.0315519	2.31639	0.045	0	1			TfIIEbeta	0.0204391	3.23215	0.119	0	1			CG8596	0.0387011	0.692069	0.227	0.038	1			SmD1	0.0377403	2.74144	0.174	0.056	1			CG13784	0.220031	3.84207	0.083	0	1
CG11148	0.025006	-0.403998	0.15	0.205	1			Dys	0.00214848	0.230825	0.637	0.606	1			CG18547	0.0163944	1.60985	0.047	0.017	1			CG6040	0.0109034	1.04871	0.11	0.056	1			rols	0.0150679	0.707102	0.165	0.094	1			CG6903	0.204577	-4.24838	0	0.066	1			Gfat1	0.00140997	2.68483	0.062	0.005	1			CG9662	0.00271428	0.589941	0.08	0.033	1			Socs36E	0.13982	-0.866003	0.6	0.709	1			CG4572	0.0202896	0.488339	0.055	0.188	1			CG17734	0.0147245	0.288591	0.485	0.376	1			SsRbeta	0.147414	3.22073	0.267	0	1			dome	0.018098	0.412237	0.207	0.07	1			Rala	0.0785323	1.16632	0.145	0.077	1			CG42514	0.0991255	4.1659	0.031	0.004	1			mthl3	0.120933	1.57391	0.057	0.015	1			UK114	0.0622437	2.48737	0.128	0.043	1			Surf1	0.0315519	1.93713	0.045	0	1			vito	0.0204391	3.6169	0.119	0	1			CG42495	0.0387011	0.978148	0.227	0.038	1			CG7523	0.0379776	0.908095	0.348	0.167	1			Wnt4	0.220031	5.29501	0.083	0	1
Ac13E	0.0250884	-2.08637	0.013	0.039	1			CG30415	0.0021575	0.196685	0.811	0.786	1			Cnx99A	0.0165394	0.336975	0.491	0.421	1			eIF-4B	0.0109818	-0.407545	0.314	0.403	1			Swim	0.0150698	-0.462376	0.281	0.408	1			Pak3	0.204784	-1.75143	0.043	0.133	1			p38c	0.00141924	0.542675	0.262	0.152	1			CG14341	0.0027241	0.632505	0.074	0.03	1			GstE11	0.140239	1.66066	0.2	0.077	1			Gadd34	0.0203294	-2.55382	0.018	0.123	1			Pdcd4	0.0147618	-2.03898	0.082	0.152	1			Dpit47	0.147813	-1.15463	0.042	0.167	1			nmd	0.0182496	0.367809	0.138	0.037	1			Mcm3	0.0792333	2.41891	0.038	0.007	1			Nufip	0.0991255	3.18629	0.031	0.004	1			Neos	0.120933	2.06281	0.057	0.015	1			CG11594	0.0622437	3.19962	0.128	0.043	1			mRpL50	0.0315519	2.78282	0.045	0	1			ste14	0.0204391	3.7519	0.119	0	1			CG9864	0.0387281	1.70948	0.32	0.115	1			HLH106	0.0380454	0.17296	0.391	0.208	1			Myo28B1	0.220031	2.16744	0.083	0	1
CG31694	0.0250884	-0.988766	0.043	0.079	1			GC1	0.00218518	1.82956	0.025	0.008	1			CG11030	0.0166244	0.184149	0.309	0.238	1			CG8021	0.0109943	0.359007	0.149	0.085	1			CG10326	0.0150992	-0.466001	0.198	0.318	1			Crag	0.205199	1.38789	0.304	0.221	1			Tsp29Fa	0.00142108	0.410653	0.821	0.764	1			CG5969	0.00273423	0.526222	0.102	0.048	1			Kr-h2	0.140321	0.986074	0.2	0.073	1			CG6296	0.0203687	-0.160858	0.091	0.247	1			CG3394	0.0148587	1.36159	0.135	0.077	1			alphaTub84B	0.148249	-0.975387	0.392	0.667	1			Rae1	0.0182496	-0.201335	0.138	0.037	1			ed	0.0795782	-0.68711	0.038	0.092	1			CG18135	0.0991255	4.53487	0.031	0.004	1			ptip	0.120933	2.95713	0.057	0.015	1			CIAPIN1	0.0623051	2.26304	0.081	0.014	1			RhoGEF4	0.0315519	2.78282	0.045	0	1			rogdi	0.0204391	3.68877	0.119	0	1			N	0.0389382	-1.89885	0.062	0.192	1			CG12057	0.0381128	-3.53352	0.13	0.264	1			CG13795	0.220031	2.98219	0.083	0	1
CG12935	0.0250924	1.28112	0.033	0.015	1			Pdcd4	0.00219538	0.297364	0.649	0.643	1			CG4749	0.0166294	1.17871	0.078	0.04	1			CG4957	0.0110177	-1.24415	0.017	0.044	1			TSG101	0.015205	-0.499571	0.306	0.419	1			fry	0.206141	2.08411	0.087	0.038	1			CG17930	0.00142349	2.70061	0.062	0.005	1			ttv	0.00278375	0.787649	0.052	0.017	1			cyp33	0.140454	1.81015	0.1	0.025	1			RpS23	0.0203708	-0.39971	0.891	0.95	1			babos	0.014869	4.84534	0.023	0.004	1			Zfrp8	0.14865	-1.5694	0.044	0.167	1			Tapdelta	0.0182595	0.964963	0.448	0.216	1			CG14483	0.0801121	-0.763249	0.145	0.232	1			kug	0.0991255	4.54993	0.031	0.004	1			Gbs-70E	0.120933	1.7338	0.057	0.015	1			Wnk	0.0623051	3.43554	0.081	0.014	1			CG33276	0.0315519	2.39742	0.045	0	1			CG9376	0.0204391	2.81397	0.119	0	1			CG14903	0.0391003	1.96114	0.32	0.115	1			CG10650	0.0381669	0.505452	0.783	0.542	1			Wwox	0.220031	3.26749	0.083	0	1
Cand1	0.0251145	0.658116	0.107	0.07	1			Rpn3	0.00219584	0.480256	0.202	0.152	1			CG1354	0.0166519	0.217467	0.674	0.593	1			Pgam5	0.0110277	0.761592	0.143	0.085	1			Tis11	0.0152631	0.313775	0.81	0.773	1			crp	0.206366	0.799081	0.304	0.213	1			CG34112	0.00142361	2.47388	0.071	0.01	1			CG5934	0.00280139	0.870098	0.038	0.009	1			CG43736	0.140866	-0.525841	0.1	0.365	1			wun	0.0205132	0.746789	0.036	0.155	1			CG3797	0.0148724	0.787997	0.047	0.015	1			Hlc	0.14865	-1.61308	0.044	0.167	1			CG40439	0.0184904	1.20767	0.172	0.055	1			T-cp1	0.08017	0.385892	0.298	0.211	1			CG5910	0.0991255	3.33888	0.031	0.004	1			CG17027	0.120933	1.76075	0.057	0.015	1			CG8108	0.0623818	0.311341	0.174	0.072	1			GstO1	0.0315519	3.16655	0.045	0	1			CG14103	0.0204391	2.79201	0.119	0	1			ltd	0.0394619	1.16921	0.289	0.077	1			Pcmt	0.0381999	1.60144	0.239	0.097	1			Trf	0.220031	3.82762	0.083	0	1
CG14442	0.0251703	-0.536898	0.077	0.121	1			PGRP-LA	0.00219719	0.479931	0.243	0.19	1			CG7946	0.0167204	0.213722	0.3	0.235	1			CG3760	0.0111054	0.398819	0.571	0.508	1			pod1	0.0152963	0.623108	0.339	0.25	1			Dg	0.20688	1.3855	0.174	0.105	1			CG3164	0.00143183	0.308806	0.884	0.843	1			poe	0.00280373	-1.26672	0.118	0.186	1			MED22	0.140875	2.8936	0.1	0.026	1			dnd	0.0206314	0.211691	0.091	0.242	1			levy	0.0148911	-0.440046	0.667	0.694	1			rho-4	0.148713	-1.20713	0.248	0.5	1			HmgZ	0.0187264	0.521376	0.414	0.198	1			CG1572	0.0801902	1.31523	0.214	0.141	1			mTerf3	0.0991255	4.92258	0.031	0.004	1			CG3634	0.120933	1.63541	0.057	0.015	1			snf	0.0626571	1.00246	0.221	0.101	1			CG43078	0.0315519	2.35138	0.045	0	1			Nca	0.0204391	4.0835	0.119	0	1			endos	0.0394619	-0.205312	0.289	0.077	1			CG17180	0.0384377	-0.750039	0.13	0.028	1			CG8460	0.220031	1.62268	0.083	0	1
CG9018	0.0251876	0.826511	0.06	0.034	1			alpha-Est9	0.00219815	0.204405	0.62	0.564	1			capt	0.0167596	0.168226	0.41	0.325	1			Rab21	0.0111179	-1.10701	0.039	0.077	1			dl	0.0153233	0.442893	0.339	0.235	1			Pdcd4	0.206888	-0.533361	0.261	0.435	1			pen-2	0.00145011	1.23494	0.217	0.12	1			jhamt	0.00280757	6.21687	0.016	0	1			CG3700	0.140875	2.65356	0.1	0.026	1			CG32813	0.0208163	-0.9683	0.036	0.155	1			CG3386	0.014935	-3.92973	0	0.034	1			Spt5	0.149268	-3.07601	0.046	0.167	1			CG4301	0.0190133	1.03524	0.172	0.055	1			CG30197	0.080272	2.63059	0.038	0.007	1			CSN3	0.0991255	4.63448	0.031	0.004	1			CG31211	0.120933	2.26028	0.057	0.015	1			Sulf1	0.0627266	-1.26803	0.047	0.13	1			CG3437	0.0315519	2.20873	0.045	0	1			isoQC	0.0204391	3.30031	0.119	0	1			Golgin245	0.0394811	-0.762329	0.299	0.077	1			CG8539	0.0384377	0.581386	0.13	0.028	1			CG8353	0.220031	1.62268	0.083	0	1
Rbp1-like	0.0252638	-1.15458	0.03	0.062	1			CG5377	0.00220659	1.55814	0.025	0.008	1			CG31715	0.0167802	-0.528685	0.253	0.305	1			CG9799	0.0111273	0.58072	0.241	0.165	1			Rbbp5	0.0153273	0.486642	0.174	0.098	1			baf	0.207645	-0.994488	0.043	0.14	1			CG43736	0.00145352	-0.423334	0.63	0.743	1			Cyp6g1	0.00280757	6.31068	0.016	0	1			spag	0.140875	2.89093	0.1	0.026	1			CG4364	0.020821	-0.427172	0.145	0.319	1			muskelin	0.0149414	2.26041	0.047	0.015	1			CG10435	0.149957	-1.15125	0.042	0.167	1			CG4692	0.0190399	-1.09191	0.552	0.626	1			CG4622	0.080272	2.85045	0.038	0.007	1			CG7632	0.0991255	4.85016	0.031	0.004	1			Nup93-2	0.120933	0.935457	0.057	0.015	1			Bet5	0.0628461	3.20041	0.105	0.029	1			CG18179	0.0315519	5.17481	0.045	0	1			CG40178	0.0204391	3.3517	0.119	0	1			CG7084	0.0395072	-1.32674	0.536	0.654	1			PIG-U	0.0386703	1.69559	0.152	0.042	1			CG7787	0.220031	3.36865	0.083	0	1
eIF3-S9	0.0253203	-0.195079	0.57	0.635	1			Hip1	0.0022326	-0.336201	0.269	0.336	1			Klp10A	0.0168463	0.291569	0.331	0.268	1			CG14817	0.0111352	0.531927	0.389	0.319	1			CG42676	0.0154057	-1.96445	0.025	0.088	1			SdhB	0.207803	-0.603956	0.043	0.142	1			mRpS28	0.00148228	0.375335	0.779	0.754	1			CG32284	0.00280757	6.59535	0.016	0	1			CG11134	0.140875	3.13896	0.1	0.026	1			daw	0.0209376	-2.80461	0.018	0.122	1			Sema-2b	0.014981	3.47635	0.023	0.004	1			CG6013	0.149957	-1.18176	0.042	0.167	1			VhaM9.7-b	0.019309	0.7766	0.552	0.3	1			CG7914	0.080272	3.02213	0.038	0.007	1			AGO3	0.0991255	3.95696	0.031	0.004	1			CG4829	0.120933	2.18175	0.057	0.015	1			fz2	0.0630316	-1.09684	0.174	0.29	1			Pallidin	0.0315519	2.19114	0.045	0	1			mRpL44	0.0204391	3.26374	0.119	0	1			CG6195	0.0395668	-0.653864	0.227	0.038	1			CG8132	0.0389374	-0.671277	0.283	0.111	1			CSN8	0.220031	1.62268	0.083	0	1
ifc	0.0256994	0.443071	0.163	0.116	1			CG18748	0.00223463	0.498972	0.265	0.21	1			hang	0.0168954	-0.454101	0.276	0.334	1			CG14968	0.0111483	-0.472604	0.041	0.081	1			CG34449	0.0154498	0.535385	0.397	0.297	1			Synd	0.208109	-4.24504	0	0.065	1			MtnA	0.00149013	2.5968	0.105	0.031	1			CG7650	0.00280757	5.13362	0.016	0	1			mgl	0.140888	0.385609	0.7	0.417	1			Sec63	0.0209621	0.602651	0.036	0.157	1			Diedel3	0.015039	-1.28281	0.041	0.102	1			CG13784	0.150295	-1.30636	0.134	0.333	1			CG11906	0.0194102	3.78317	0.069	0.011	1			RpII140	0.0804167	0.434043	0.076	0.028	1			CG11739	0.0991255	4.85525	0.031	0.004	1			east	0.121384	0.215596	0.171	0.082	1			Tsp42Ea	0.063069	0.515364	0.57	0.348	1			CG14135	0.0315519	2.08617	0.045	0	1			CG2017	0.0204391	4.80421	0.119	0	1			Smox	0.0399765	2.37244	0.268	0.077	1			Aats-trp	0.039081	1.62803	0.196	0.069	1			Wdr82	0.220031	1.62268	0.083	0	1
tra	0.0258274	-1.89287	0.01	0.034	1			S	0.00224564	0.393285	0.293	0.243	1			CG42684	0.0169633	0.201675	0.544	0.457	1			Gapdh1	0.0112156	-0.184577	0.707	0.782	1			MTF-1	0.0155104	0.686671	0.223	0.138	1			nrv2	0.208109	-4.17108	0	0.065	1			CG11825	0.00150392	-1.42137	0.057	0.12	1			nemy	0.00280829	0.496324	0.198	0.121	1			RpS20	0.141142	0.197212	1	0.999	1			Taf13	0.0209636	-2.84032	0	0.089	1			TER94	0.0150421	0.359349	0.374	0.273	1			Pdi	0.150305	2.07852	0.459	0.167	1			Papst2	0.0194102	4.23496	0.069	0.011	1			lqfR	0.0806359	2.17896	0.084	0.035	1			CG34127	0.0991255	3.29818	0.031	0.004	1			CG13337	0.121666	-2.65208	0.057	0.149	1			hrg	0.0631128	1.71755	0.151	0.058	1			CG32095	0.0315519	1.98267	0.045	0	1			glo	0.0204391	4.1786	0.119	0	1			RpII15	0.040002	2.05095	0.216	0.038	1			CG34132	0.0393584	0.299445	0.391	0.208	1			Peritrophin-15a	0.220031	4.40637	0.083	0	1
gem	0.0258759	-0.397069	0.183	0.241	1			CG10077	0.00224696	-0.166581	0.597	0.678	1			Bacc	0.0170378	0.119661	0.977	0.95	1			inaE	0.0112214	1.47447	0.066	0.024	1			CG42238	0.0155367	0.525426	0.24	0.149	1			Past1	0.208109	-4.10851	0	0.065	1			CG12991	0.00151172	-0.589488	0.226	0.34	1			CG12730	0.00281764	0.696191	0.085	0.037	1			CG3726	0.141917	1.39945	0.2	0.076	1			Jheh2	0.0209636	-4.03119	0	0.089	1			tej	0.0150938	3.33798	0.023	0.004	1			gammaSnap1	0.15063	-0.428678	0.127	0.333	1			mri	0.0194934	0.209749	0.138	0.037	1			RpS13	0.0806405	-0.299713	0.817	0.852	1			CG10092	0.0991255	4.72662	0.031	0.004	1			CG6907	0.122609	1.62077	0.086	0.031	1			Atox1	0.0631128	1.57438	0.151	0.058	1			CG6928	0.0315519	4.60869	0.045	0	1			CG31344	0.0204391	2.5145	0.119	0	1			CoVb	0.0400741	0.5985	0.753	0.462	1			CG5181	0.0397224	1.4204	0.174	0.056	1			Bace	0.220031	5.33081	0.083	0	1
CG30345	0.0258798	0.772175	0.073	0.044	1			Blos3	0.00225828	-0.97136	0.011	0.032	1			Arfip	0.0170458	0.386389	0.089	0.046	1			CG30054	0.0112223	4.02772	0.025	0	1			CG42388	0.0155529	0.94126	0.083	0.036	1			lawc	0.208109	-4.21058	0	0.065	1			CG7069	0.00153407	-1.70574	0.015	0.052	1			CG9175	0.0028303	2.24484	0.038	0.009	1			Blimp-1	0.142463	-0.746661	0.1	0.362	1			CG17746	0.0209636	-3.07318	0	0.089	1			dlp	0.0152203	2.36387	0.047	0.015	1			vih	0.15076	-1.65805	0.044	0.167	1			bys	0.0194934	-0.112365	0.138	0.037	1			CG13912	0.0807047	-0.509802	0.084	0.155	1			CG2781	0.0991255	3.93611	0.031	0.004	1			CG6418	0.122609	1.1234	0.086	0.031	1			CG12848	0.0634518	0.745796	0.267	0.145	1			ver	0.0315519	2.86635	0.045	0	1			Sirt2	0.0204391	3.68411	0.119	0	1			Rpn9	0.0402656	-0.406309	0.299	0.077	1			Khc-73	0.0397224	1.40833	0.174	0.056	1			PIG-U	0.220031	3.34749	0.083	0	1
CG6023	0.0259674	0.872911	0.033	0.015	1			Drep-1	0.0022778	-1.02815	0.017	0.041	1			CG11590	0.0171009	0.603815	0.166	0.113	1			ssp2	0.0112223	3.40749	0.025	0	1			CG3500	0.0156642	-0.777931	0.091	0.181	1			CG17698	0.208329	2.11789	0.087	0.038	1			CG17124	0.0015371	1.91768	0.104	0.031	1			mRpS7	0.00283312	0.152693	0.179	0.104	1			Bsg	0.142556	0.541453	0.6	0.375	1			CG11583	0.0209636	-3.69053	0	0.089	1			CG6841	0.0152908	2.84524	0.047	0.015	1			CG7357	0.15076	-1.7684	0.044	0.167	1			CG8925	0.019549	0.909968	0.172	0.055	1			CG8386	0.0809461	-0.839307	0.168	0.254	1			CG9630	0.0991255	3.69531	0.031	0.004	1			Aats-gly	0.122609	1.61225	0.086	0.031	1			CG7048	0.0634518	1.28146	0.267	0.145	1			CG10732	0.0315519	3.21384	0.045	0	1			Fadd	0.0204391	3.88508	0.119	0	1			zetaCOP	0.0405243	0.689681	0.392	0.154	1			CG7872	0.0397224	2.10821	0.174	0.056	1			CG9466	0.220031	5.33081	0.083	0	1
CG17931	0.0260108	-1.23365	0.023	0.053	1			CG18869	0.0022824	-0.548984	0.064	0.104	1			CG5292	0.0171304	-0.923602	0.069	0.109	1			CG10804	0.0112223	3.47561	0.025	0	1			CG6171	0.0157563	1.08947	0.14	0.077	1			CG31224	0.210072	1.48027	0.087	0.037	1			psidin	0.00154268	-0.382013	0.462	0.581	1			CG11170	0.00283554	4.50169	0.022	0.002	1			Hsp70Bb	0.142734	0.373601	0.8	0.458	1			CG14606	0.0209636	-2.76013	0	0.089	1			CG4282	0.0153216	4.13069	0.023	0.004	1			AP-2mu	0.15076	-1.85503	0.044	0.167	1			l(1)G0320	0.019621	1.13648	0.414	0.205	1			CG7458	0.0811737	1.12342	0.115	0.056	1			FoxP	0.0991255	5.14135	0.031	0.004	1			twf	0.122609	1.73474	0.086	0.031	1			ste14	0.0636352	3.70899	0.081	0.014	1			Nxf3	0.0315519	3.01572	0.045	0	1			Takl2	0.0204391	4.3998	0.119	0	1			drpr	0.0405501	0.313501	0.402	0.154	1			CG9175	0.039758	0.966887	0.152	0.042	1			CG9468	0.220031	4.50697	0.083	0	1
Mrtf	0.0260499	-0.479764	0.117	0.168	1			Pkn	0.0022948	0.423494	0.121	0.08	1			RhoGAP92B	0.017242	0.596565	0.217	0.156	1			RhoU	0.0112223	3.6697	0.025	0	1			CG11699	0.0157946	-0.479721	0.463	0.573	1			da	0.210502	-1.72491	0.043	0.132	1			CG5958	0.00154506	5.51137	0.061	0.005	1			CG7966	0.00283554	5.46145	0.022	0.002	1			RpS8	0.142821	-0.213567	1	0.991	1			Nsun2	0.0209636	-3.12868	0	0.089	1			Pp1alpha-96A	0.0153735	-1.2536	0.041	0.102	1			RpS6	0.150984	0.536479	0.929	1	1			CG8680	0.019775	0.257392	0.345	0.147	1			dnk	0.0812466	1.11023	0.107	0.049	1			CG9471	0.0991255	3.16713	0.031	0.004	1			CG12054	0.122816	-0.80465	0.343	0.446	1			p	0.0636352	1.71048	0.081	0.014	1			ptip	0.0315519	2.2407	0.045	0	1			HP1c	0.0204391	3.00705	0.119	0	1			CG5525	0.0407573	1.31059	0.34	0.115	1			l(2)not	0.039758	1.44034	0.152	0.042	1			CG9515	0.220031	1.62268	0.083	0	1
CG30499	0.0261807	1.67541	0.037	0.018	1			spin	0.00229489	0.375804	0.471	0.429	1			CG8620	0.0172882	0.419671	0.574	0.507	1			bru-2	0.0112331	-0.410266	0.238	0.315	1			Droj2	0.0158241	-0.318024	0.636	0.748	1			Stim	0.211707	-4.16609	0	0.064	1			Spase12	0.0015544	-0.221795	0.829	0.895	1			CG15347	0.00283554	4.0648	0.022	0.002	1			CG11970	0.142893	1.99915	0.1	0.025	1			CG4025	0.0209998	-1.93485	0.018	0.123	1			CG42672	0.0153922	-2.80038	0.018	0.066	1			CG9140	0.151206	2.96183	0.263	0	1			tth	0.0198218	0.513047	0.172	0.055	1			CG3862	0.0813217	2.55553	0.038	0.007	1			Irbp	0.0991255	3.53679	0.031	0.004	1			RhoGDI	0.123026	-2.68646	0.029	0.113	1			Liprin-alpha	0.0638887	-1.64799	0.058	0.145	1			CG7650	0.0315519	1.74474	0.045	0	1			Plip	0.0204391	4.17815	0.119	0	1			Inos	0.0408001	2.72232	0.268	0.077	1			CG42825	0.039758	0.5935	0.152	0.042	1			Ggamma30A	0.220031	3.36865	0.083	0	1
norpA	0.026227	0.646445	0.05	0.026	1			Csk	0.00229697	-0.44326	0.108	0.158	1			CG5188	0.017315	0.843981	0.13	0.083	1			CG10660	0.0112822	-0.238564	0.249	0.343	1			Got2	0.0158506	-0.451388	0.372	0.474	1			CG18343	0.211707	-4.05878	0	0.064	1			ade3	0.00155778	-0.357316	0.539	0.665	1			fh	0.00284757	0.93834	0.052	0.017	1			CG8001	0.143269	2.5142	0.1	0.026	1			l(1)G0232	0.0210012	0.377098	0.018	0.124	1			CG4511	0.0154248	1.81048	0.111	0.058	1			tamo	0.152125	-0.962721	0.042	0.167	1			MED20	0.019942	2.69475	0.069	0.011	1			CG6287	0.0813217	2.53591	0.038	0.007	1			Spt3	0.0991255	3.82717	0.031	0.004	1			Ubi-p63E	0.123268	-0.755287	0.286	0.4	1			Gadd34	0.0640605	1.42576	0.151	0.058	1			elgi	0.0315519	2.84615	0.045	0	1			CG13601	0.0204391	2.79367	0.119	0	1			beta'COP	0.0409085	2.32803	0.216	0.038	1			CG18012	0.0398242	-3.77813	0.065	0.194	1			CG13116	0.220031	6.02321	0.083	0	1
CG34236	0.026508	1.32846	0.05	0.027	1			CG8765	0.00229977	0.979744	0.04	0.018	1			ADD1	0.0174037	-0.845266	0.073	0.113	1			KrT95D	0.0113299	0.767608	0.173	0.109	1			CG3476	0.0158695	-0.943381	0.033	0.1	1			CG13907	0.211707	-4.2914	0	0.064	1			CG17264	0.00155861	1.93664	0.071	0.01	1			Spase22-23	0.00285033	0.749799	0.137	0.074	1			Dsp1	0.1434	0.585536	0.5	0.275	1			Vps60	0.0210318	1.10443	0.073	0.215	1			CG10555	0.0154325	0.544558	0.047	0.015	1			cbx	0.152892	-1.32645	0.044	0.167	1			Ppox	0.019942	2.98845	0.069	0.011	1			CG7737	0.0813217	2.35524	0.038	0.007	1			CG11686	0.0991255	4.28049	0.031	0.004	1			mask	0.123449	-2.22345	0.086	0.185	1			CG9336	0.0641281	-0.844689	0.86	0.754	1			CG5235	0.0315519	2.67672	0.045	0	1			Syx18	0.0204391	2.46163	0.119	0	1			RpL8	0.0410048	-0.969454	0.825	0.692	1			CG7519	0.0399927	1.47533	0.217	0.083	1			Etl1	0.220031	1.62268	0.083	0	1
CG2021	0.0265231	1.63102	0.03	0.013	1			rho-4	0.00230785	0.501495	0.323	0.283	1			CG18812	0.0174772	-0.609075	0.253	0.308	1			CG6094	0.0113685	0.616115	0.23	0.157	1			CG30185	0.0160486	-0.426634	0.298	0.426	1			Abl	0.211707	-4.18976	0	0.064	1			GPHR	0.00157593	1.46331	0.157	0.073	1			CG3008	0.00285278	0.3572	0.074	0.03	1			flw	0.144346	1.20479	0.2	0.075	1			CG1513	0.021042	-3.02787	0.018	0.121	1			fbp	0.0154366	2.04505	0.023	0.004	1			GstE9	0.153132	3.27372	0.261	0	1			CG41099	0.0200979	0.41275	0.172	0.055	1			CG8520	0.0813217	2.01398	0.038	0.007	1			Ravus	0.0991255	4.64056	0.031	0.004	1			Rat1	0.123573	1.68826	0.057	0.015	1			Galt	0.0643029	1.6072	0.128	0.043	1			IntS9	0.0315519	2.94974	0.045	0	1			CG6271	0.0204391	5.11621	0.119	0	1			crq	0.0410627	-0.379403	0.289	0.077	1			Desat1	0.0401195	-1.75754	0.348	0.472	1			CG4592	0.220031	3.34749	0.083	0	1
Cirl	0.0265247	-0.207207	0.5	0.558	1			CG42678	0.00235617	0.737751	0.116	0.078	1			Sema-1a	0.0175113	-0.916395	0.054	0.089	1			GstO2	0.0115624	0.378064	0.592	0.54	1			Xpd	0.0161446	1.09198	0.116	0.06	1			CG42666	0.212093	1.25623	0.174	0.103	1			CG16711	0.0015863	-1.12642	0.104	0.183	1			CG4752	0.00286233	-6.01161	0	0.024	1			cib	0.14475	0.8145	0.7	0.781	1			levy	0.0211757	-0.538599	0.509	0.737	1			mtSSB	0.0155496	1.24113	0.17	0.103	1			ksh	0.153937	-1.23256	0.236	0.5	1			CG42542	0.0202886	1.01841	0.241	0.095	1			gig	0.0813217	2.84672	0.038	0.007	1			stumps	0.0991255	4.2062	0.031	0.004	1			MED20	0.123573	1.25136	0.057	0.015	1			CG8481	0.0643029	2.09587	0.128	0.043	1			CG12272	0.0315519	3.72627	0.045	0	1			CG7601	0.0204391	1.62532	0.119	0	1			Updo	0.041244	2.86954	0.206	0.038	1			RpL36A	0.0406301	-0.370712	0.957	0.944	1			CG31712	0.220031	3.34749	0.083	0	1
CG32758	0.0265418	0.897059	0.08	0.049	1			Klp3A	0.00236148	1.689	0.027	0.009	1			CG7777	0.0175227	-0.229771	0.236	0.308	1			Ptp99A	0.0115964	-0.615512	0.122	0.185	1			Arpc4	0.016151	-0.286668	0.43	0.556	1			RpL23	0.212329	-0.220865	0.957	0.954	1			RpII15	0.00158692	-0.246223	0.763	0.838	1			CG4250	0.00286233	-5.7362	0	0.024	1			E2f1	0.1452	0.778978	0.5	0.301	1			CG4019	0.0211992	-0.616234	0.109	0.27	1			Cortactin	0.0155669	0.708415	0.187	0.117	1			Cul3	0.154316	-0.819296	0.042	0.167	1			arm	0.0203069	0.686398	0.448	0.227	1			CG11384	0.0813217	2.00763	0.038	0.007	1			Aats-ser	0.0991255	4.99849	0.031	0.004	1			Top3alpha	0.123573	1.43158	0.057	0.015	1			CG8498	0.0646476	0.117595	0.256	0.13	1			Oatp74D	0.0315519	2.97102	0.045	0	1			cm	0.0204391	2.00304	0.119	0	1			CG4552	0.0414644	2.87184	0.144	0	1			lawc	0.040704	-0.89551	0.239	0.083	1			CG4619	0.220031	1.62268	0.083	0	1
Tep4	0.0265452	0.552045	0.337	0.275	1			sick	0.00237292	-0.704141	0.047	0.082	1			Cct1	0.0175375	0.48539	0.352	0.278	1			CG9253	0.0116215	0.290715	0.333	0.246	1			CG42542	0.0162164	0.692388	0.322	0.236	1			Parp	0.212491	0.656786	0.217	0.128	1			DNaseII	0.0015951	-0.633431	0.084	0.162	1			CG5867	0.00287787	3.11226	0.022	0.002	1			CG3626	0.145365	1.43986	0.1	0.025	1			CG15012	0.0212784	-0.662471	0.036	0.155	1			VhaSFD	0.015578	0.43843	0.462	0.355	1			Nipped-A	0.154316	-0.658748	0.042	0.167	1			CG10237	0.0204864	3.97192	0.069	0.011	1			CG3603	0.0813217	2.03365	0.038	0.007	1			beat-IIa	0.0991255	3.04371	0.031	0.004	1			cyp33	0.123573	1.67714	0.057	0.015	1			Hsc70-3	0.0648973	0.916805	0.419	0.275	1			CG14104	0.0315519	2.97781	0.045	0	1			CG6617	0.0204391	2.0674	0.119	0	1			mRpL48	0.0414644	2.68345	0.144	0	1			Hmt-1	0.0407325	1.30732	0.239	0.097	1			Dref	0.220031	4.74035	0.083	0	1
CG7379	0.02661	-1.55382	0.02	0.048	1			AP-2mu	0.002385	0.658223	0.167	0.122	1			gammaTub37C	0.0175413	3.56898	0.018	0	1			CG8929	0.0116398	0.578398	0.315	0.242	1			CG17260	0.0163512	1.74423	0.058	0.022	1			Int6	0.212646	-0.772274	0.13	0.254	1			CG2681	0.00160083	1.53294	0.134	0.052	1			Ilp6	0.00287787	2.3071	0.022	0.002	1			Gclc	0.145574	-3.74219	0	0.177	1			CG10550	0.0213881	-3.13694	0.018	0.121	1			CG34194	0.0156798	0.904169	0.327	0.248	1			Trip1	0.154455	-2.05322	0.267	0.5	1			Hs2st	0.0204864	3.22285	0.069	0.011	1			NELF-B	0.0813217	2.80716	0.038	0.007	1			CREG	0.0991255	3.64518	0.031	0.004	1			CG5033	0.123573	1.17389	0.057	0.015	1			Gclc	0.0649334	0.555124	0.198	0.087	1			kug	0.0315519	4.19027	0.045	0	1			CG3164	0.0204486	0.194085	0.327	0.119	1			Gmd	0.0414644	4.3037	0.144	0	1			CG31800	0.0407461	2.62705	0.174	0.056	1			Pen	0.220031	2.56194	0.083	0	1
CG5835	0.0266146	0.696015	0.177	0.132	1			Khc	0.00239748	0.403549	0.431	0.378	1			CG13366	0.017664	0.415036	0.273	0.205	1			GstE3	0.0116669	0.758381	0.197	0.133	1			CG8306	0.016401	-0.778621	0.174	0.277	1			nocte	0.21273	-0.780903	0.087	0.201	1			CG7099	0.0016061	-0.665012	0.081	0.157	1			wb	0.00288153	-1.40656	0.016	0.056	1			RabX1	0.145892	-1.92701	0.1	0.314	1			SF1	0.021512	-2.18592	0.018	0.122	1			CG16989	0.0157309	-1.48184	0.035	0.092	1			Fas3	0.154673	-0.292677	0.123	0.333	1			hng3	0.0204864	3.94049	0.069	0.011	1			Mkp3	0.0813939	0.446096	0.214	0.127	1			Lrrk	0.0991255	3.76436	0.031	0.004	1			CG7028	0.123573	1.34389	0.057	0.015	1			CG31549	0.0649608	-2.43745	0.081	0.174	1			sNPF-R	0.0315519	3.50984	0.045	0	1			CG3348	0.0205466	1.04891	0.525	0.262	1			CG3476	0.0414644	4.09716	0.144	0	1			CG33977	0.0408051	0.348494	0.348	0.167	1			Sur	0.220031	4.40637	0.083	0	1
CG5828	0.0266529	1.95135	0.017	0.005	1			exd	0.00244655	0.476547	0.22	0.17	1			PGRP-LA	0.0176981	0.320134	0.222	0.162	1			phl	0.0117154	-1.24522	0.031	0.065	1			CG6523	0.0164057	-0.431309	0.455	0.547	1			RpL7	0.213974	-0.152004	0.783	0.983	1			CG17278	0.00161273	-1.10127	0.015	0.052	1			Unc-89	0.00289211	2.07901	0.022	0.002	1			Upf2	0.14692	2.31036	0.1	0.026	1			MYPT-75D	0.0215857	0.426068	0.091	0.245	1			Gapdh2	0.0157746	0.361659	0.614	0.496	1			CG5724	0.154968	2.38519	0.449	0.167	1			CG1143	0.0204864	2.94382	0.069	0.011	1			RNaseX25	0.0814129	1.04222	0.153	0.092	1			Cdk2	0.0991255	3.59156	0.031	0.004	1			CG13926	0.123573	1.70585	0.057	0.015	1			CycY	0.0649887	3.10776	0.081	0.014	1			CG5910	0.0315519	4.14677	0.045	0	1			Prosbeta7	0.0205679	-0.415867	0.257	0.071	1			CG5958	0.0414644	4.32089	0.144	0	1			CG42671	0.0408716	1.56047	0.152	0.042	1			mthl15	0.220031	2.16744	0.083	0	1
alphaTry	0.0266766	-6.19243	0	0.016	1			Acon	0.00246581	0.440612	0.425	0.389	1			nmdyn-D6	0.0177777	3.27391	0.025	0.003	1			Droj2	0.0117554	-0.266202	0.635	0.69	1			mdy	0.0164119	1.26077	0.074	0.031	1			Dsp1	0.214148	0.686803	0.261	0.168	1			slv	0.00161582	1.22692	0.196	0.105	1			CG13228	0.00290641	2.06881	0.022	0.002	1			ERp60	0.147113	-3.56134	0	0.176	1			CG13993	0.0216857	-1.12762	0.055	0.182	1			Gpi1	0.0157862	-0.446631	0.023	0.004	1			l(2)37Cc	0.155079	2.95487	0.259	0	1			blot	0.0204864	3.61545	0.069	0.011	1			rnh1	0.0814319	-0.891435	0.038	0.092	1			Gld2	0.0991255	5.66758	0.031	0.004	1			Alg10	0.123573	1.3329	0.057	0.015	1			CG8207	0.0649887	1.92144	0.081	0.014	1			CG10585	0.0315519	2.40393	0.045	0	1			Mur29B	0.020599	1.84188	0.366	0.167	1			Snx6	0.0414644	3.60211	0.144	0	1			CG8176	0.0408716	-0.800744	0.152	0.042	1			chico	0.220031	3.82762	0.083	0	1
CG15822	0.0267406	2.23102	0.017	0.005	1			grsm	0.00247797	0.475334	0.219	0.169	1			lin-28	0.0177913	-0.753431	0.106	0.152	1			Pp2A-29B	0.011774	0.415252	0.553	0.5	1			CG10616	0.0165067	-1.11807	0.058	0.135	1			ppan	0.215258	3.13706	0.043	0.013	1			e(r)	0.00162076	-0.36679	0.497	0.613	1			CG12721	0.00290641	1.62823	0.022	0.002	1			Sec71	0.14787	1.39449	0.1	0.025	1			TFAM	0.0219237	-0.271976	0.018	0.123	1			CG10462	0.0159401	-4.44625	0.006	0.045	1			CG34040	0.155079	3.71904	0.259	0	1			l(3)76BDm	0.0204864	2.24712	0.069	0.011	1			CG11110	0.0814319	-1.58772	0.038	0.092	1			CG7054	0.0991255	2.90951	0.031	0.004	1			CG13484	0.123573	1.36179	0.057	0.015	1			kcc	0.0649887	2.73133	0.081	0.014	1			CG10584	0.0315519	1.80838	0.045	0	1			CG11753	0.0206248	0.403505	0.287	0.095	1			Apf	0.0414644	3.38106	0.144	0	1			CG31323	0.0408991	0.642944	0.217	0.083	1			CG5381	0.220031	3.36865	0.083	0	1
CG11170	0.0267846	1.7838	0.017	0.005	1			AdipoR	0.00248065	-0.370726	0.162	0.219	1			CG12104	0.0178949	1.15923	0.061	0.026	1			tamo	0.0118927	-0.572314	0.276	0.347	1			aurB	0.0165342	0.868647	0.083	0.036	1			CG10465	0.215258	2.48423	0.043	0.013	1			Tom7	0.00162212	0.161303	0.981	0.984	1			Pitslre	0.00293189	-1.46064	0.044	0.096	1			CG1815	0.148248	1.54039	0.2	0.077	1			c12.1	0.0219237	0.264254	0.018	0.123	1			Prp3	0.0159401	-3.14798	0.006	0.045	1			CG1319	0.155079	2.96677	0.259	0	1			CG10053	0.0204864	2.78936	0.069	0.011	1			Pi3K92E	0.0818279	0.239987	0.107	0.049	1			Hmgcr	0.0991255	3.25164	0.031	0.004	1			CG11399	0.123573	1.28625	0.057	0.015	1			CG5399	0.0649887	1.51951	0.081	0.014	1			ebd2	0.0315519	1.92953	0.045	0	1			Coprox	0.0207302	0.499298	0.248	0.071	1			CG4901	0.0414644	2.98753	0.144	0	1			shep	0.0409466	0.833391	0.304	0.139	1			CG5056	0.220031	2.98219	0.083	0	1
btl	0.0267846	1.60521	0.017	0.005	1			CG14435	0.0025676	-0.578952	0.062	0.101	1			CG8525	0.0179223	0.64317	0.173	0.119	1			CG17266	0.01196	1.15632	0.158	0.101	1			CG11790	0.016563	-0.440736	0.306	0.429	1			Nnf1a	0.215258	3.04947	0.043	0.013	1			CG10440	0.00162832	2.62059	0.061	0.005	1			ZAP3	0.00293356	-2.47993	0.041	0.091	1			RpS2	0.148645	-0.26555	1	0.995	1			tai	0.0219674	-4.40827	0	0.088	1			CG6543	0.0159591	0.557018	0.398	0.297	1			Pgk	0.155305	-1.20051	0.136	0.333	1			CG2747	0.0204864	1.60542	0.069	0.011	1			CG5835	0.0818522	-1.03251	0.107	0.183	1			AstA	0.0991255	3.59709	0.031	0.004	1			CG40002	0.123573	1.29742	0.057	0.015	1			CG7685	0.0649887	1.81533	0.081	0.014	1			CG11248	0.0315519	3.40926	0.045	0	1			CG7770	0.0207479	-0.327879	0.376	0.143	1			CG5056	0.0414644	2.83183	0.144	0	1			CG9953	0.0417921	0.954429	0.174	0.056	1			TfIIB	0.220031	3.36865	0.083	0	1
CG18476	0.0268287	1.55176	0.017	0.005	1			unc-104	0.00256809	0.520693	0.079	0.046	1			dlt	0.0180267	1.72473	0.059	0.026	1			ena	0.0119937	0.224381	0.698	0.637	1			CG10754	0.01661	-0.593045	0.099	0.192	1			pfk	0.215258	3.07756	0.043	0.013	1			Clk	0.00162841	-1.04002	0.095	0.173	1			Tom7	0.0029343	0.340189	0.357	0.254	1			Acon	0.149142	1.00053	0.4	0.222	1			CG6424	0.0219674	-3.81589	0	0.088	1			rept	0.0160637	1.56573	0.082	0.038	1			Atx2	0.155878	-4.72234	0.048	0.167	1			Rlb1	0.0204864	2.04954	0.069	0.011	1			bif	0.082063	0.237387	0.237	0.148	1			PIG-S	0.0991255	3.30875	0.031	0.004	1			hth	0.123573	1.28783	0.057	0.015	1			IP3K2	0.0650199	1.67328	0.151	0.058	1			CG7130	0.0315519	2.67672	0.045	0	1			CG31739	0.0207984	-0.226887	0.218	0.048	1			CG6746	0.0414644	4.18191	0.144	0	1			CG9588	0.0417921	-0.563875	0.174	0.056	1			loh	0.220031	3.34749	0.083	0	1
Ac76E	0.0269988	-0.848453	0.06	0.1	1			CG34242	0.00256854	-0.837479	0.025	0.053	1			Sin	0.0180445	0.740067	0.1	0.056	1			borr	0.0120305	1.33668	0.054	0.016	1			inc	0.0166209	0.832216	0.264	0.183	1			CG14712	0.215258	3.02855	0.043	0.013	1			HDAC6	0.00163065	-0.842297	0.133	0.22	1			Pkn	0.00296881	-3.05659	0.011	0.046	1			CG12173	0.149393	2.21784	0.1	0.026	1			CG14997	0.0219674	-2.99528	0	0.088	1			CG17816	0.0161179	-3.64998	0.006	0.045	1			CG5174	0.156493	-2.06549	0.154	0.333	1			l(3)87Df	0.0204864	1.60615	0.069	0.011	1			mesh	0.0821172	0.552831	0.58	0.493	1			Mink	0.0991255	4.43524	0.031	0.004	1			Ho	0.123573	1.42214	0.057	0.015	1			Alg10	0.0651682	3.91511	0.105	0.029	1			Ten-m	0.0315519	1.99601	0.045	0	1			CG9663	0.0208217	2.57487	0.168	0.024	1			RpII33	0.0414644	3.36797	0.144	0	1			CG34310	0.0418228	2.0242	0.217	0.083	1			Lrr47	0.220031	1.62268	0.083	0	1
GstO2	0.0270745	0.467014	0.19	0.141	1			kek1	0.00257954	1.922	0.028	0.01	1			CG9331	0.0181806	0.255755	0.561	0.497	1			blot	0.01209	1.36374	0.066	0.024	1			Ubc10	0.0167212	-0.790935	0.174	0.273	1			Mink	0.215258	2.94552	0.043	0.013	1			alph	0.0016367	-0.395236	0.605	0.707	1			RpS15Ab	0.00297778	0.708677	0.091	0.041	1			Prosbeta5	0.150236	-3.47697	0	0.174	1			Mi-2	0.0219674	-3.57038	0	0.088	1			ppk30	0.0161587	1.63814	0.047	0.015	1			tmod	0.156532	-0.748066	0.042	0.167	1			CG11802	0.0204864	2.44446	0.069	0.011	1			CG8379	0.0822909	1.0635	0.115	0.056	1			CG34353	0.0991255	2.94426	0.031	0.004	1			CG3534	0.123573	1.27238	0.057	0.015	1			Hayan	0.0651682	2.93006	0.105	0.029	1			CG11367	0.0315519	2.1528	0.045	0	1			MRP	0.0208217	1.83293	0.168	0.024	1			CG33090	0.0414644	4.23381	0.144	0	1			CG30015	0.0418228	1.61531	0.217	0.083	1			Trim9	0.220031	2.56194	0.083	0	1
CG9065	0.0271267	-0.578568	0.02	0.049	1			CG11505	0.00258228	0.427057	0.292	0.245	1			vls	0.018326	0.432139	0.262	0.199	1			CG43349	0.0121229	0.217136	0.218	0.141	1			LRP1	0.0167813	1.60704	0.05	0.017	1			CG9125	0.215258	2.31099	0.043	0.013	1			CG9596	0.00164441	-0.783964	0.289	0.393	1			osp	0.00303682	-2.31956	0.016	0.056	1			eIF-2gamma	0.150236	-3.44557	0	0.174	1			galectin	0.0219814	-2.2425	0.018	0.122	1			CG5773	0.0162329	0.790444	0.047	0.015	1			Jwa	0.156874	3.21482	0.403	0.167	1			RhoGDI	0.0206255	0.222861	0.414	0.187	1			CG5853	0.0823825	1.64671	0.038	0.007	1			CG14629	0.0991255	4.10876	0.031	0.004	1			CG5986	0.123573	1.56805	0.057	0.015	1			Neb-cGP	0.0654212	0.16903	0.628	0.435	1			CG40472	0.0315519	3.65693	0.045	0	1			stas	0.0208217	2.58875	0.168	0.024	1			dl	0.0414644	3.35126	0.144	0	1			CG3792	0.0419661	2.31954	0.196	0.069	1			Nup107	0.220031	1.62268	0.083	0	1
CSN8	0.0271532	0.923906	0.07	0.042	1			stck	0.0025943	-0.258432	0.278	0.353	1			CG11906	0.0184193	2.33888	0.03	0.007	1			grp	0.0121434	0.593499	0.245	0.169	1			Art1	0.016835	0.747885	0.306	0.219	1			Dic1	0.215321	1.28131	0.174	0.104	1			GstE13	0.00166835	-0.76392	0.212	0.314	1			Cortactin	0.00304792	1.07061	0.055	0.019	1			Nnf1b	0.150641	1.95498	0.1	0.026	1			CG5455	0.0219826	0.13874	0.018	0.123	1			Gli	0.0162746	0.702219	0.17	0.102	1			lin-52	0.157227	-1.86396	0.044	0.167	1			RpL35	0.0207173	-0.440587	0.862	0.934	1			CG13807	0.0823825	1.95521	0.038	0.007	1			CG2941	0.0991255	3.64298	0.031	0.004	1			MED22	0.123573	0.74737	0.057	0.015	1			svp	0.0659273	-2.12179	0.058	0.145	1			spartin	0.0315519	2.13927	0.045	0	1			cana	0.0208453	-5.26479	0.04	0.143	1			Taf13	0.0414644	3.5758	0.144	0	1			Psn	0.0419661	0.344096	0.196	0.069	1			CG6724	0.220031	2.56194	0.083	0	1
Npc2a	0.0271782	0.413215	0.343	0.286	1			CG1827	0.00260019	-0.381148	0.136	0.187	1			tej	0.0184857	1.30015	0.036	0.01	1			CG14073	0.0121737	-0.489718	0.21	0.278	1			CG7966	0.0168424	-2.08339	0.008	0.061	1			Tom7	0.215372	-4.20077	0	0.063	1			CG5065	0.00167333	-2.32175	0.006	0.031	1			hdly	0.00304943	0.183761	0.082	0.035	1			Uev1A	0.150901	1.0028	0.3	0.145	1			CG5861	0.0220416	0.669541	0.018	0.123	1			Gale	0.0165895	1.04765	0.222	0.147	1			Ns3	0.157703	-2.52473	0.046	0.167	1			RpL7	0.0209178	-0.442975	0.897	0.952	1			zip	0.0825074	0.830942	0.481	0.423	1			Mcm3	0.0991255	3.00838	0.031	0.004	1			per	0.123573	1.43984	0.057	0.015	1			M6	0.0659911	1.02973	0.151	0.058	1			Sym	0.0315519	2.42492	0.045	0	1			CG9140	0.0210923	0.348434	0.485	0.214	1			CG17883	0.0414644	3.10795	0.144	0	1			CG12608	0.0420114	1.78037	0.152	0.042	1			CG6700	0.220031	5.33081	0.083	0	1
CG30183	0.0272025	1.20055	0.03	0.013	1			CG13630	0.00266227	0.769027	0.144	0.103	1			CG4853	0.018516	-1.20698	0.076	0.116	1			Vps2	0.0121867	-0.213362	0.578	0.673	1			CG11158	0.0170478	1.87186	0.05	0.017	1			DAAM	0.215372	-4.35211	0	0.063	1			PebIII	0.0016819	-2.87619	0.006	0.031	1			CG6126	0.00307005	0.285105	0.393	0.284	1			CG8177	0.151641	0.881865	0.3	0.133	1			CG5548	0.0220884	0.148716	0.291	0.555	1			CG2091	0.0166027	2.75332	0.053	0.019	1			GlyP	0.157983	-3.63012	0.048	0.167	1			Actn	0.0210078	1.22924	0.172	0.059	1			l(3)03670	0.0826489	1.19376	0.214	0.134	1			CG2061	0.0991255	3.86622	0.031	0.004	1			CG3016	0.123573	1.636	0.057	0.015	1			CG8311	0.0663658	2.31031	0.081	0.014	1			Hpr1	0.0315519	3.20982	0.045	0	1			HSPC300	0.0211769	-1.04951	0.218	0.048	1			ZnT41F	0.0414644	3.31684	0.144	0	1			CG17574	0.0423617	0.508335	0.783	0.556	1			CG43129	0.220031	3.26749	0.083	0	1
CG11241	0.0272829	-1.07463	0.03	0.062	1			Cct1	0.00267139	0.467535	0.275	0.228	1			Mtor	0.0186038	0.286742	0.407	0.331	1			CG12825	0.0123276	0.193911	0.304	0.218	1			CG14104	0.0171097	-0.706779	0.107	0.202	1			Poc1	0.215372	-4.22624	0	0.063	1			spi	0.00169148	-0.400756	0.339	0.476	1			mRpL34	0.00308556	0.636319	0.096	0.045	1			wb	0.151981	-2.76364	0.1	0.282	1			Ykt6	0.0222194	-1.81203	0.018	0.122	1			CG18635	0.016646	2.08159	0.105	0.055	1			CG6845	0.159428	-1.36844	0.044	0.167	1			Nhe1	0.0210437	0.89282	0.069	0.011	1			CG6020	0.0829701	0.620289	0.382	0.31	1			CG8191	0.0991255	5.03981	0.031	0.004	1			snz	0.123573	1.13471	0.057	0.015	1			CG42588	0.0663658	1.90042	0.081	0.014	1			lds	0.0315519	2.60781	0.045	0	1			ghi	0.0211769	-1.21799	0.218	0.048	1			ACC	0.0414644	2.76464	0.144	0	1			CG15814	0.0424634	0.512656	0.413	0.208	1			aurB	0.220031	2.56194	0.083	0	1
CG31689	0.0272952	-1.06147	0.053	0.091	1			CG17323	0.00269264	-2.25307	0.005	0.021	1			l(1)G0007	0.0186129	0.541879	0.207	0.146	1			ana2	0.0125451	-1.54316	0.015	0.04	1			NitFhit	0.0171389	-1.4085	0.033	0.1	1			CG14299	0.215372	-4.28266	0	0.063	1			be	0.00169741	0.737434	0.299	0.188	1			CG7686	0.00312299	-1.07359	0.179	0.247	1			nrv1	0.152001	1.36067	0.2	0.077	1			CG11699	0.0223254	0.685857	0.091	0.242	1			CG5541	0.0166529	0.582108	0.205	0.133	1			CG1399	0.159515	-1.82449	0.144	0.333	1			CG9662	0.0210437	1.82786	0.069	0.011	1			RpL36	0.0829986	-0.191645	0.863	0.873	1			CG4653	0.0991255	3.85333	0.031	0.004	1			CG17600	0.123573	1.51307	0.057	0.015	1			Nup58	0.0663658	1.49647	0.081	0.014	1			Pbp95	0.0315519	2.40606	0.045	0	1			ATPsyn-gamma	0.021274	0.401523	0.634	0.405	1			CG8080	0.0414644	3.75038	0.144	0	1			CG15922	0.0424988	1.99802	0.239	0.097	1			YL-1	0.220031	1.62268	0.083	0	1
rdx	0.0273568	-0.427836	0.213	0.272	1			Chc	0.00270933	0.312354	0.473	0.435	1			Hnf4	0.0186407	-0.490207	0.132	0.185	1			CG6463	0.0125571	-0.210644	0.497	0.581	1			bys	0.0171733	0.603815	0.273	0.185	1			Reg-5	0.215372	-4.39463	0	0.063	1			Sh3beta	0.00169827	0.396677	0.717	0.67	1			Rpb7	0.0031747	0.219376	0.055	0.019	1			CG8289	0.152423	0.861306	0.2	0.073	1			frj	0.0223433	-0.684902	0.036	0.152	1			CG2846	0.0166689	0.641737	0.199	0.128	1			CG12567	0.160109	-3.89363	0.048	0.167	1			l(2)05714	0.0210437	0.409654	0.069	0.011	1			dbe	0.0834545	1.22951	0.038	0.007	1			CG32536	0.0991255	3.45666	0.031	0.004	1			CG9650	0.123794	0.318683	0.314	0.185	1			CG2974	0.0663658	2.10092	0.081	0.014	1			Atg13	0.0315519	2.55981	0.045	0	1			snf	0.0214444	1.15535	0.248	0.071	1			ClC-b	0.0414644	2.87418	0.144	0	1			scny	0.0428607	1.02734	0.174	0.056	1			abo	0.220031	4.40637	0.083	0	1
Ent2	0.0273908	0.659278	0.143	0.101	1			CG11107	0.00272011	0.931984	0.15	0.11	1			Fmo-2	0.0186799	0.465309	0.222	0.162	1			CG12224	0.0125923	-1.04525	0.025	0.056	1			Arc42	0.0171846	0.684837	0.273	0.186	1			Rbp1	0.215742	1.67272	0.087	0.038	1			mRpL22	0.00170473	0.273899	0.817	0.785	1			Xe7	0.00319013	-1.72043	0.027	0.072	1			CG5854	0.153154	2.99509	0.1	0.027	1			nop5	0.0224466	-0.72894	0.055	0.18	1			CG32053	0.0166726	1.79426	0.053	0.019	1			Clic	0.160335	-0.665683	0.468	0.667	1			CG10176	0.0210437	2.68269	0.069	0.011	1			CG7694	0.0834545	0.388736	0.038	0.007	1			CG17598	0.0991255	4.43697	0.031	0.004	1			eIF-2beta	0.124292	0.517494	0.314	0.2	1			cbx	0.0664181	0.86562	0.128	0.043	1			hng2	0.0315519	3.23774	0.045	0	1			mRpL22	0.0216249	0.392596	0.257	0.071	1			Asph	0.0414644	3.56907	0.144	0	1			CG12730	0.0428607	2.13901	0.174	0.056	1			Art8	0.220031	2.16744	0.083	0	1
Lpin	0.0274175	0.553053	0.227	0.179	1			CG7945	0.00272776	-0.471286	0.131	0.181	1			form3	0.0188129	2.07892	0.03	0.007	1			Gp150	0.0126442	-0.163424	0.92	0.964	1			CG14480	0.0171868	-0.469383	0.107	0.202	1			CG3016	0.216499	2.91662	0.043	0.013	1			CG11378	0.00174965	0.476013	0.845	0.859	1			Tsp74F	0.00319248	1.06167	0.173	0.106	1			Mes4	0.153161	1.87758	0.1	0.026	1			mRpS17	0.0224977	0.439998	0.073	0.216	1			CG7542	0.016712	0.11294	0.117	0.06	1			CG30415	0.16068	1.49548	0.589	0.333	1			CG34194	0.0210437	1.98798	0.069	0.011	1			CG2258	0.0834545	-0.988049	0.038	0.007	1			BubR1	0.0996266	3.66969	0.062	0.017	1			CG14103	0.124612	1.6739	0.086	0.031	1			CG16791	0.0664181	2.42676	0.128	0.043	1			jumu	0.0315519	2.67672	0.045	0	1			betaTub97EF	0.0216602	-0.202883	0.376	0.143	1			CG8311	0.0414644	4.07608	0.144	0	1			CG5011	0.0429897	0.239264	0.761	0.5	1			CG6230	0.220031	2.16744	0.083	0	1
Tango14	0.0274629	1.08218	0.06	0.034	1			CG9935	0.00273013	2.59124	0.016	0.003	1			CG34200	0.0188621	-0.647359	0.276	0.338	1			Nmt	0.0126924	0.782896	0.24	0.173	1			CG7029	0.0172447	0.716583	0.273	0.183	1			Pp4-19C	0.216499	2.3079	0.043	0.013	1			Rpi	0.00176033	-0.280495	0.745	0.822	1			olf186-F	0.00322334	0.704982	0.115	0.059	1			CG8680	0.15342	-3.41361	0	0.172	1			Mapmodulin	0.0225094	-2.67137	0.018	0.119	1			APP-BP1	0.0167229	3.17622	0.064	0.026	1			wdp	0.161044	3.3005	0.253	0	1			CG33926	0.0210437	2.24344	0.069	0.011	1			Ptp10D	0.0834545	1.10661	0.038	0.007	1			Etf-QO	0.0996266	4.72934	0.062	0.017	1			Cdk12	0.124612	2.44748	0.086	0.031	1			otk	0.0674969	2.039	0.128	0.043	1			pug	0.0315519	5.77032	0.045	0	1			sau	0.0216862	0.381991	0.168	0.024	1			CG43071	0.0414644	6.94882	0.144	0	1			CG12082	0.0431781	0.741161	0.152	0.042	1			Csl4	0.220031	1.62268	0.083	0	1
pgant6	0.0281563	1.60904	0.027	0.011	1			Prosbeta1	0.0027352	0.339829	0.473	0.433	1			CG3308	0.0189303	0.783489	0.113	0.066	1			Ephrin	0.0126928	0.636245	0.146	0.085	1			IntS9	0.0172718	1.47984	0.066	0.027	1			Nup75	0.216499	2.22302	0.043	0.013	1			Lsm11	0.00181082	-1.60974	0.013	0.047	1			l(2)SH0834	0.00324566	1.22172	0.058	0.02	1			rhea	0.153906	0.93066	0.6	0.408	1			par-1	0.02263	-0.654756	0.091	0.237	1			Atg3	0.0167311	0.718587	0.298	0.212	1			CG1265	0.161044	3.13503	0.253	0	1			blue	0.0210437	1.93896	0.069	0.011	1			dome	0.0836974	1.17461	0.122	0.063	1			Aats-tyr	0.0996266	4.15181	0.062	0.017	1			Rga	0.125333	0.382117	0.171	0.082	1			CG32069	0.0674969	1.92603	0.128	0.043	1			CG31278	0.0315519	2.28195	0.045	0	1			alien	0.0216862	-0.255383	0.168	0.024	1			Lapsyn	0.0414644	2.36615	0.144	0	1			CG17765	0.0434059	1.06423	0.239	0.097	1			CG4751	0.220031	2.98219	0.083	0	1
CG31808	0.0282529	-2.16839	0.007	0.028	1			Idh	0.0027353	0.494261	0.392	0.349	1			CG40160	0.019065	0.503143	0.242	0.182	1			Atu	0.0127316	0.969436	0.174	0.113	1			Rab40	0.0173387	-0.809951	0.116	0.207	1			Orct	0.216499	2.40613	0.043	0.013	1			CG31323	0.00183188	3.41242	0.049	0	1			hh	0.00328539	3.11134	0.03	0.006	1			GstE1	0.15392	0.998355	0.4	0.216	1			CG10674	0.0226317	0.174496	0.091	0.246	1			Chd1	0.0168596	-2.53148	0.053	0.115	1			Men-b	0.161044	3.62657	0.253	0	1			Pex16	0.0210437	1.82223	0.069	0.011	1			CG8549	0.0840662	0.87969	0.183	0.113	1			MED6	0.0996266	2.3812	0.062	0.017	1			dikar	0.125622	-2.461	0.029	0.113	1			alpha-Est10	0.0674969	1.77425	0.128	0.043	1			Hsp70Aa	0.0315519	2.31756	0.045	0	1			trbl	0.0216862	1.06696	0.168	0.024	1			TBPH	0.0414644	3.34559	0.144	0	1			CG9240	0.0434271	0.280775	0.304	0.153	1			CG6509	0.220031	3.34749	0.083	0	1
rap	0.0283055	0.653328	0.137	0.097	1			levy	0.00273724	-0.131708	0.76	0.822	1			Oga	0.0191428	0.440717	0.177	0.119	1			CG8257	0.0127605	1.67393	0.047	0.012	1			X11L	0.0173412	0.778215	0.157	0.09	1			lic	0.216499	2.88983	0.043	0.013	1			row	0.00183988	-0.483299	0.363	0.482	1			Chd1	0.00330359	-1.11627	0.052	0.106	1			Ssb-c31a	0.154811	1.16668	0.3	0.147	1			Ubc6	0.0227449	-0.398099	0.091	0.237	1			CG3793	0.0168743	1.53045	0.105	0.055	1			Ran	0.161044	3.35064	0.253	0	1			gatA	0.0210437	0.966153	0.069	0.011	1			RpS3	0.084077	-0.279003	0.863	0.817	1			Prx3	0.0996266	3.63281	0.062	0.017	1			CG17737	0.125686	-1.40022	0.171	0.272	1			RpA-70	0.0674969	1.51063	0.128	0.043	1			GstD2	0.0315519	4.30353	0.045	0	1			CG5910	0.0216862	1.13664	0.168	0.024	1			metl	0.0414644	2.54674	0.144	0	1			Pp2A-29B	0.043809	-0.230024	0.348	0.167	1			esc	0.220031	1.62268	0.083	0	1
Mnt	0.0283241	-0.544738	0.107	0.155	1			RpS19b	0.00273756	2.97251	0.012	0.002	1			Mec2	0.0192948	0.597065	0.224	0.169	1			EndoA	0.0128012	0.997129	0.152	0.093	1			CG44250	0.0173497	0.169891	0.876	0.877	1			Tsp42Ea	0.21687	0.694027	0.391	0.314	1			CG32512	0.00184973	1.28433	0.112	0.037	1			CG9588	0.00330708	1.49302	0.06	0.022	1			Tal	0.155034	-3.34392	0	0.17	1			sty	0.0230022	-2.62138	0.018	0.119	1			CG11035	0.0169384	-0.410012	0.076	0.034	1			CG1827	0.161653	-0.65161	0.044	0.167	1			CG12071	0.0210437	1.68223	0.069	0.011	1			chico	0.0841868	0.450883	0.107	0.049	1			His4r	0.0997761	-0.305048	0.781	0.837	1			CG10170	0.125931	0.952134	0.314	0.19	1			CG31729	0.0675122	0.310062	0.198	0.087	1			Aats-met	0.0315519	2.18794	0.045	0	1			MED21	0.0216862	0.911326	0.168	0.024	1			CG12082	0.0414644	2.77151	0.144	0	1			RnpS1	0.0439523	0.400148	0.174	0.056	1			CG12264	0.220031	1.62268	0.083	0	1
CG2519	0.0283604	-0.804964	0.083	0.124	1			CG12159	0.00278547	-0.389886	0.088	0.134	1			CG11839	0.0192949	-1.07892	0.023	0.046	1			CG32344	0.0128237	0.44299	0.28	0.198	1			Dok	0.0174167	0.754415	0.264	0.177	1			CG9293	0.217745	2.39865	0.043	0.013	1			CG1360	0.0018542	-1.677	0.044	0.099	1			Prosbeta1	0.00334811	0.472703	0.223	0.141	1			CG32276	0.155034	-3.28031	0	0.17	1			Aats-cys	0.0230185	-3.2481	0	0.087	1			CG14657	0.0169548	2.21188	0.053	0.019	1			Vps2	0.161688	-1.05468	0.138	0.333	1			GalNAc-T2	0.0210437	2.52764	0.069	0.011	1			Prx3	0.0847047	0.407648	0.16	0.092	1			DIP1	0.100465	0.486383	0.25	0.133	1			CG1620	0.126258	1.41413	0.057	0.015	1			egh	0.0675122	1.08454	0.198	0.087	1			pr-set7	0.0315519	2.08607	0.045	0	1			CG8223	0.0216862	1.1253	0.168	0.024	1			MTF-1	0.0414644	3.10771	0.144	0	1			CG8671	0.043981	0.602408	0.283	0.125	1			Tom70	0.220031	2.16744	0.083	0	1
CG30423	0.0284221	-0.416885	0.223	0.282	1			larp	0.0028096	-0.270958	0.524	0.6	1			CG3939	0.0193236	-0.430857	0.264	0.328	1			scra	0.0128384	0.687519	0.203	0.133	1			CG3726	0.0174965	0.752073	0.298	0.208	1			Mfap1	0.217745	2.28416	0.043	0.013	1			g	0.00185924	-0.806703	0.141	0.23	1			CG32813	0.00335485	-1.90876	0.008	0.041	1			SmG	0.155034	-3.48591	0	0.17	1			Crtc	0.0230185	-4.66608	0	0.087	1			ImpL3	0.0171066	0.571232	0.088	0.041	1			CG5021	0.16216	-1.71691	0.134	0.333	1			Ptp61F	0.0210641	1.12498	0.276	0.114	1			cact	0.0847388	1.51885	0.206	0.134	1			Ret	0.100491	0.778845	0.219	0.112	1			CG30344	0.126258	1.21355	0.057	0.015	1			CG31648	0.0675606	3.16475	0.105	0.029	1			CG3631	0.0315519	2.1721	0.045	0	1			gish	0.0216862	0.745475	0.168	0.024	1			CG6272	0.0414644	2.32863	0.144	0	1			CG42668	0.0440605	-0.106557	0.261	0.111	1			JhI-21	0.220031	1.62268	0.083	0	1
CG17514	0.0284264	-0.212005	0.363	0.428	1			RpI1	0.00282743	0.588468	0.191	0.145	1			Sec16	0.0193416	0.259104	0.225	0.156	1			exu	0.0129101	-1.61879	0.032	0.065	1			GstT3	0.017529	-0.453368	0.264	0.393	1			sds22	0.217745	2.33885	0.043	0.013	1			brk	0.00186448	-0.933273	0.027	0.073	1			Cyp305a1	0.00341182	-4.99257	0.003	0.03	1			Inos	0.155319	0.687951	0.5	0.289	1			CG32202	0.0230185	-2.75417	0	0.087	1			DUBAI	0.0171587	0.969395	0.088	0.041	1			CG14894	0.163902	-0.897073	0.044	0.167	1			CG3308	0.0211606	2.00918	0.138	0.04	1			CG8675	0.0847998	1.93201	0.122	0.063	1			cry	0.101382	-1.28162	0.031	0.137	1			Fip1	0.126258	0.119084	0.057	0.015	1			CG11107	0.0675606	1.92665	0.105	0.029	1			CG42404	0.0315519	2.65998	0.045	0	1			CG3337	0.0216862	0.449722	0.168	0.024	1			Prp31	0.0414644	3.36036	0.144	0	1			CG17593	0.044372	0.846243	0.152	0.042	1			Ced-12	0.220031	2.98219	0.083	0	1
Rab2	0.0284906	-0.423927	0.173	0.228	1			Men-b	0.00283347	0.663813	0.197	0.152	1			RnpS1	0.0193603	0.246843	0.38	0.305	1			RpL5	0.0129484	-0.11175	0.998	1	1			Atox1	0.0175304	-0.803104	0.124	0.218	1			CG9577	0.217745	2.62482	0.043	0.013	1			NK7.1	0.00187104	0.362427	0.788	0.785	1			CG15817	0.00342009	-3.25548	0.014	0.05	1			ltd	0.155655	2.45906	0.1	0.027	1			Noa36	0.0230185	-3.09229	0	0.087	1			Arpc1	0.0172238	0.426425	0.333	0.244	1			Fer2LCH	0.164059	-0.27725	0.931	1	1			pnt	0.0212312	0.402954	0.276	0.11	1			Rab1	0.0848829	0.414914	0.573	0.493	1			Appl	0.101574	-1.66036	0.094	0.21	1			CG12213	0.126258	0.616284	0.057	0.015	1			bys	0.0675606	1.93015	0.105	0.029	1			CG31446	0.0315519	3.98657	0.045	0	1			spin	0.0220047	1.47607	0.208	0.048	1			Lasp	0.0414644	4.02059	0.144	0	1			MFS15	0.044372	0.424849	0.152	0.042	1			aret	0.220031	3.36865	0.083	0	1
CG10462	0.0285236	-1.58546	0.02	0.047	1			CHKov2	0.00284066	-1.62306	0.007	0.025	1			Eip75B	0.0196914	-0.277024	0.504	0.55	1			Jon25Bi	0.0130122	3.06932	0.024	0	1			l(2)k09022	0.0175985	0.663419	0.231	0.15	1			scu	0.217951	1.61342	0.174	0.108	1			CG8177	0.00187621	0.928253	0.35	0.251	1			Incenp	0.00343615	-4.12352	0.003	0.03	1			Msp300	0.155683	-0.624853	0.9	0.941	1			Zip102B	0.0230185	-2.76355	0	0.087	1			Cyp6a2	0.0173736	2.51879	0.058	0.023	1			CG3295	0.164262	-1.36424	0.046	0.167	1			CG3529	0.021236	0.37307	0.172	0.055	1			trol	0.0849904	0.528382	0.275	0.197	1			Nhe3	0.101919	1.33138	0.125	0.052	1			eas	0.126258	1.39615	0.057	0.015	1			CG34191	0.067689	0.333021	0.256	0.13	1			spn-E	0.0315519	2.60818	0.045	0	1			CG3921	0.02213	-0.880155	0.168	0.024	1			Adgf-A	0.0414644	3.69206	0.144	0	1			CG2021	0.044372	2.03098	0.152	0.042	1			CG6153	0.220031	1.62268	0.083	0	1
Srp54	0.0285257	-0.488615	0.083	0.128	1			Not3	0.00284611	-0.451465	0.169	0.223	1			CG9171	0.0197256	0.530383	0.129	0.079	1			CG10616	0.0130369	0.789853	0.14	0.081	1			Tim17b	0.017805	-0.511792	0.471	0.573	1			csul	0.218996	2.03121	0.043	0.013	1			CG31849	0.00188048	-2.17645	0.008	0.037	1			CG3800	0.00343735	0.350212	0.585	0.499	1			CG5039	0.155714	1.90484	0.1	0.026	1			CG3847	0.0230185	-3.11523	0	0.087	1			CG10182	0.0173782	0.832417	0.211	0.139	1			CG10809	0.166493	-1.27634	0.046	0.167	1			Lar	0.0214243	-0.335216	0.207	0.07	1			mon2	0.0857003	1.36383	0.137	0.077	1			CG4629	0.102532	1.57397	0.031	0.004	1			Dp1	0.126334	-0.570122	0.029	0.118	1			CG42329	0.0677669	0.450262	0.081	0.014	1			Sulf1	0.0315519	2.31756	0.045	0	1			mRpS18B	0.02213	-0.585207	0.168	0.024	1			CG4042	0.0414644	3.49473	0.144	0	1			M6	0.044372	-0.150493	0.152	0.042	1			CG5780	0.220031	4.40637	0.083	0	1
Ras85D	0.028547	0.512105	0.153	0.109	1			CG6540	0.00291507	1.30059	0.052	0.027	1			AOX3	0.0198299	0.31304	0.244	0.179	1			CG1703	0.0130938	0.36589	0.438	0.367	1			cad	0.0178313	0.759248	0.132	0.072	1			Su(fu)	0.218996	2.29713	0.043	0.013	1			vib	0.00188341	0.274143	0.841	0.843	1			CG3819	0.00345509	-2.92945	0.008	0.041	1			Hsc70Cb	0.155762	-1.83121	0.2	0.38	1			tgy	0.0230185	-2.60434	0	0.087	1			CG6424	0.0173888	-1.26605	0.029	0.083	1			Vps36	0.166494	-1.4877	0.046	0.167	1			CG9603	0.0214698	0.713109	0.69	0.418	1			FBXO11	0.0859062	-1.94736	0.031	0.077	1			CG15628	0.102532	2.3783	0.031	0.004	1			ebi	0.126639	1.41744	0.086	0.031	1			CG5783	0.0677669	1.14873	0.081	0.014	1			CG10405	0.0315519	3.62738	0.045	0	1			CG9410	0.02213	-0.52659	0.168	0.024	1			Glg1	0.0414644	3.83288	0.144	0	1			CG14457	0.044372	0.738957	0.152	0.042	1			CG16978	0.220031	5.91369	0.083	0	1
Mvl	0.0287644	0.969779	0.06	0.034	1			CG45061	0.0029553	-0.658483	0.086	0.052	1			fu	0.0198733	-1.89373	0.01	0.026	1			CG14450	0.0131057	-0.885069	0.015	0.04	1			Sir2	0.0179199	0.305915	0.579	0.445	1			rtet	0.218996	2.06741	0.043	0.013	1			fas	0.00188479	-1.06919	0.05	0.11	1			CG4749	0.0034641	1.89936	0.041	0.011	1			CG17514	0.156268	-1.64736	0.2	0.392	1			mRpL30	0.0230623	-1.46034	0.036	0.151	1			axo	0.0173898	-1.46152	0.041	0.1	1			osa	0.166494	-1.54428	0.046	0.167	1			Hsp26	0.0215851	-2.43427	0.103	0.293	1			ptr	0.0859417	-1.27638	0.137	0.211	1			hoe1	0.102532	0.804443	0.031	0.004	1			mtm	0.126639	0.926771	0.086	0.031	1			Ns4	0.0677669	0.827654	0.081	0.014	1			GckIII	0.0315519	2.08607	0.045	0	1			CG15237	0.02213	0.537991	0.168	0.024	1			CG9855	0.0414644	2.99127	0.144	0	1			Bet5	0.044372	-0.289152	0.152	0.042	1			CG16974	0.220031	1.62268	0.083	0	1
Vps2	0.0289801	-0.546818	0.163	0.212	1			CG9650	0.00295562	1.3779	0.048	0.024	1			Syx17	0.0198938	-1.50108	0.023	0.046	1			Kap-alpha3	0.0131288	-0.318668	0.482	0.585	1			CG34159	0.0180682	-0.424012	0.273	0.385	1			CG2025	0.218996	2.10079	0.043	0.013	1			ImpL2	0.00188517	0.197824	0.473	0.366	1			CG6833	0.0034752	1.17552	0.041	0.011	1			Ank	0.156665	-3.60658	0	0.169	1			CG12343	0.0230696	-2.1208	0.018	0.121	1			upSET	0.0174334	-2.37777	0.058	0.12	1			RpII215	0.166494	-1.80316	0.046	0.167	1			CG9267	0.0216142	1.7771	0.069	0.011	1			rhea	0.0860113	0.560691	0.237	0.155	1			CG14005	0.102532	2.13315	0.031	0.004	1			Osbp	0.126639	1.1926	0.086	0.031	1			CG30105	0.0677669	0.656062	0.081	0.014	1			CG43175	0.0315519	4.36475	0.045	0	1			RpLP0-like	0.02213	0.840048	0.168	0.024	1			CG31549	0.0414644	3.96523	0.144	0	1			fok	0.0448031	-1.48934	0.283	0.417	1			Ski6	0.220031	2.16744	0.083	0	1
vari	0.0291165	-4.95463	0	0.016	1			ttm50	0.00295685	0.684867	0.154	0.112	1			fs(1)Yb	0.0198939	3.5722	0.018	0	1			Ehbp1	0.0131461	-0.427806	0.227	0.302	1			Mlc-c	0.0181841	-0.278866	0.785	0.831	1			cry	0.219106	-4.2143	0	0.062	1			Syt4	0.0019033	-1.06777	0.085	0.157	1			CG10320	0.00347951	0.394976	0.582	0.492	1			E(bx)	0.156665	-3.56692	0	0.169	1			eIF3-S9	0.0231678	0.321746	0.182	0.384	1			laza	0.0174355	0.88743	0.14	0.081	1			thetaTry	0.167201	4.89478	0.248	0	1			CG13086	0.0216142	1.60516	0.069	0.011	1			CG7033	0.0862284	-0.293493	0.214	0.317	1			Rcd4	0.102532	1.18173	0.031	0.004	1			CG3209	0.126936	0.978769	0.171	0.087	1			insc	0.0677669	0.746574	0.081	0.014	1			DNaseII	0.0315519	5.59131	0.045	0	1			CG12868	0.02213	0.848011	0.168	0.024	1			Madm	0.0414644	2.49804	0.144	0	1			Nipsnap	0.0448403	0.502902	0.283	0.125	1			CG7099	0.220031	1.62268	0.083	0	1
wnd	0.0291165	-4.9507	0	0.016	1			CG42239	0.0029686	-0.217585	0.229	0.299	1			krimp	0.0199014	1.98379	0.04	0.013	1			CG42806	0.0132628	0.594401	0.26	0.185	1			slpr	0.0183186	0.554272	0.397	0.302	1			CG10527	0.219106	-4.29345	0	0.062	1			CG4169	0.0019243	0.241776	0.97	0.979	1			rau	0.00349192	-4.20146	0.005	0.035	1			CG1233	0.157002	1.4506	0.1	0.026	1			CG33774	0.0231732	-0.930295	0.036	0.152	1			Try29F	0.0174588	1.39209	0.053	0.019	1			CG9509	0.168745	-4.54865	0.05	0.167	1			CG6550	0.0216142	1.2796	0.069	0.011	1			Vps45	0.0862996	0.724465	0.115	0.056	1			mtDNA-helicase	0.102532	2.64673	0.031	0.004	1			CG3499	0.127633	0.516076	0.114	0.046	1			CG13492	0.0677669	1.32737	0.081	0.014	1			CG14292	0.0315519	3.49419	0.045	0	1			mRpL34	0.02213	-1.53343	0.168	0.024	1			CG2846	0.0414644	2.79568	0.144	0	1			CG3523	0.0450134	0.99903	0.348	0.181	1			TM9SF4	0.220031	3.36865	0.083	0	1
Aats-leu	0.0292677	2.10436	0.027	0.011	1			CG9663	0.00299489	0.593057	0.188	0.142	1			CG30421	0.0200953	-0.988933	0.055	0.089	1			CG13366	0.013324	0.518742	0.338	0.262	1			CG2453	0.0183235	1.17932	0.083	0.037	1			mbt	0.219106	-4.16834	0	0.062	1			tna	0.00194482	-0.927545	0.085	0.157	1			CG13390	0.0034975	1.30068	0.041	0.011	1			CG34347	0.15702	0.661463	0.3	0.134	1			CG15423	0.0234761	2.36933	0.2	0.113	1			CG2202	0.0174588	0.835869	0.053	0.019	1			conu	0.168745	-4.53358	0.05	0.167	1			CG11110	0.0216142	1.22823	0.069	0.011	1			CG7231	0.0863927	-0.405333	0.26	0.38	1			CG5850	0.102532	0.367968	0.031	0.004	1			Src42A	0.127893	0.97931	0.143	0.067	1			bol	0.0677669	0.859822	0.081	0.014	1			CG4159	0.0315519	2.74103	0.045	0	1			ste24a	0.02213	-1.50439	0.168	0.024	1			CG31313	0.0414644	2.75901	0.144	0	1			Non2	0.0450134	1.17136	0.348	0.181	1			p38b	0.220031	2.16744	0.083	0	1
CG7946	0.0292903	0.844354	0.09	0.058	1			cer	0.00302579	-0.378308	0.219	0.282	1			CG12883	0.0201598	-0.684491	0.027	0.053	1			Cam	0.0133243	0.220288	0.918	0.899	1			CG11137	0.0184012	-0.542036	0.273	0.384	1			fl(2)d	0.219106	-4.30705	0	0.062	1			Tango5	0.00195331	-0.45515	0.285	0.408	1			be	0.0035031	-4.19706	0.005	0.035	1			Mob3	0.158298	1.63462	0.1	0.026	1			Zip48C	0.0235075	-0.9218	0.018	0.121	1			AcCoAS	0.0174844	0.419082	0.327	0.235	1			Hop	0.168833	-2.41903	0.048	0.167	1			CG4585	0.0216142	2.01477	0.069	0.011	1			mRpS18A	0.0864753	-1.33484	0.061	0.12	1			CG5022	0.102532	1.5529	0.031	0.004	1			Dic1	0.128073	-1.23706	0.086	0.195	1			CG7841	0.0677669	0.778944	0.081	0.014	1			Lrrk	0.0315519	2.3922	0.045	0	1			l(2)06496	0.02213	-1.02676	0.168	0.024	1			Hmt-1	0.0414644	3.23699	0.144	0	1			shi	0.0450673	1.11678	0.174	0.056	1			CG16863	0.220031	1.62268	0.083	0	1
CG5861	0.0295686	0.51943	0.083	0.052	1			Hr96	0.0030283	0.861136	0.056	0.029	1			CG6191	0.0202951	-1.52706	0.01	0.026	1			Pitslre	0.013342	-0.434029	0.223	0.298	1			Bruce	0.0184452	0.608577	0.479	0.394	1			Su(var)2-HP2	0.219106	-4.26204	0	0.062	1			Sk2	0.00195524	-0.963271	0.04	0.094	1			CG15118	0.00351612	0.895439	0.113	0.058	1			Mob2	0.158311	-3.41855	0	0.168	1			SC35	0.023695	-2.27805	0.018	0.119	1			CG8097	0.01769	4.29262	0.035	0.009	1			pes	0.169296	3.21677	0.246	0	1			CG4623	0.0216142	1.94848	0.069	0.011	1			CG11596	0.086512	-0.775725	0.084	0.155	1			CG5780	0.102532	2.03427	0.031	0.004	1			mys	0.128261	-1.83432	0.029	0.113	1			CG31313	0.0677669	-0.620659	0.081	0.014	1			dmrt93B	0.0315519	3.5438	0.045	0	1			CG40160	0.02213	-1.2575	0.168	0.024	1			Bin1	0.0414644	2.75997	0.144	0	1			CG7382	0.0452694	0.377933	0.239	0.097	1			Orc5	0.220031	2.16744	0.083	0	1
DLP	0.0295777	-0.851282	0.04	0.074	1			Pkc98E	0.00305272	-0.572181	0.081	0.123	1			CG30414	0.0203019	-0.89511	0.052	0.086	1			CG9527	0.0133436	0.78842	0.131	0.077	1			CG17202	0.0184491	-0.259584	0.174	0.289	1			CG17233	0.219106	-4.10486	0	0.062	1			RabX1	0.00196231	-0.396865	0.532	0.665	1			Psc	0.00352255	-3.46352	0.003	0.03	1			skd	0.158311	-3.60862	0	0.168	1			RpL35A	0.0237618	-0.273738	0.727	0.908	1			CG15209	0.0177385	-0.90811	0.292	0.357	1			Aldh	0.169296	3.09756	0.246	0	1			CG8270	0.0216142	2.08769	0.069	0.011	1			CG9812	0.086618	-1.79111	0.031	0.077	1			l(2)34Fd	0.102532	1.26632	0.031	0.004	1			CG8620	0.128551	2.92939	0.143	0.072	1			CG4936	0.0677669	-0.842494	0.081	0.014	1			Sec15	0.0315519	5.79926	0.045	0	1			Rpn5	0.02213	-1.12114	0.168	0.024	1			GckIII	0.0414644	4.0607	0.144	0	1			CG17737	0.0455748	0.414632	0.565	0.347	1			mRpS23	0.220031	1.62268	0.083	0	1
CG8132	0.0298564	1.38352	0.02	0.007	1			Lpin	0.00306846	0.421396	0.338	0.291	1			Surf4	0.0203091	0.329278	0.346	0.275	1			CG7083	0.0134428	-0.508958	0.087	0.141	1			CG13126	0.0184761	1.29252	0.091	0.043	1			stau	0.219106	-4.06196	0	0.062	1			CG2767	0.00197294	-0.432863	0.597	0.686	1			Ubp64E	0.00352695	-1.24982	0.077	0.137	1			CG18812	0.158311	-3.64676	0	0.168	1			SelG	0.0237935	0.629035	0.091	0.24	1			aurB	0.0177567	2.81709	0.018	0.002	1			CG18179	0.169296	5.72688	0.246	0	1			pall	0.0216142	1.20155	0.069	0.011	1			CG34148	0.0870085	2.76148	0.061	0.021	1			Nf-YB	0.102532	2.38787	0.031	0.004	1			CG34310	0.128693	0.721754	0.086	0.031	1			CG1399	0.0677771	1.73448	0.174	0.072	1			Bdbt	0.0315519	2.12011	0.045	0	1			mRpL9	0.02213	-0.646258	0.168	0.024	1			CG33494	0.0414644	3.63177	0.144	0	1			Pitslre	0.0455936	0.507424	0.152	0.042	1			CG7953	0.220031	3.36865	0.083	0	1
CG15117	0.0299679	0.488049	0.217	0.167	1			CG1529	0.00309408	1.19386	0.051	0.026	1			CG7172	0.0203445	0.309089	0.288	0.219	1			sqh	0.0134485	0.183515	0.961	0.96	1			Aldh-III	0.0186359	0.652193	0.322	0.231	1			Pk17E	0.219106	-4.13177	0	0.062	1			GstO2	0.00197859	0.308471	0.85	0.843	1			DOR	0.0035403	-0.580535	0.376	0.44	1			Aats-asp	0.158794	0.601836	0.4	0.207	1			EloB	0.0238164	-3.06651	0.018	0.118	1			CG15142	0.0177567	2.87276	0.018	0.002	1			hdly	0.169296	4.39027	0.246	0	1			CG8336	0.0216142	1.84863	0.069	0.011	1			rush	0.0876458	-0.460799	0.092	0.169	1			laccase2	0.102532	2.40294	0.031	0.004	1			CG7789	0.128693	1.29447	0.086	0.031	1			CG30069	0.0679474	-0.273172	0.453	0.275	1			Gr93b	0.0315519	2.87245	0.045	0	1			CG14231	0.02213	-1.15175	0.168	0.024	1			CG7598	0.0414644	4.01666	0.144	0	1			Sir2	0.0455936	-3.85626	0.022	0.125	1			NimA	0.220031	3.82762	0.083	0	1
Aats-pro	0.0300258	1.43879	0.02	0.007	1			oxt	0.00309949	-0.986649	0.011	0.031	1			CG14229	0.0203835	-0.622417	0.075	0.116	1			CG9669	0.0134641	0.473159	0.45	0.399	1			su(w[a])	0.0186581	0.550627	0.388	0.297	1			tho2	0.22028	1.28096	0.087	0.038	1			Cul3	0.00197884	-0.515241	0.307	0.424	1			GABPI	0.00354249	1.28784	0.041	0.011	1			CG32267	0.159396	0.423765	0.6	0.334	1			Dat	0.0239706	1.21884	0.491	0.464	1			CG6791	0.0177567	4.74518	0.018	0.002	1			RpS4	0.169311	0.645644	0.904	0.833	1			CG9951	0.0216142	2.00062	0.069	0.011	1			Baldspot	0.0876458	0.770741	0.168	0.099	1			CG14757	0.102532	2.77186	0.031	0.004	1			CG11334	0.128693	2.46575	0.086	0.031	1			Eip63E	0.0683903	0.51773	0.198	0.087	1			CG34149	0.0315519	2.07538	0.045	0	1			CG13117	0.0223834	0.826431	0.327	0.119	1			CG9682	0.0414644	4.72233	0.144	0	1			Eip71CD	0.0455936	-4.70619	0.022	0.125	1			CG33090	0.220031	3.84207	0.083	0	1
2025-09-05	0.0301533	1.61889	0.02	0.007	1			Rad23	0.00310242	0.504914	0.274	0.223	1			CG9391	0.0203983	0.520846	0.212	0.156	1			CSN8	0.0134843	-0.338446	0.184	0.262	1			Aats-gly	0.0186782	0.342635	0.479	0.373	1			bru-2	0.220761	-2.01171	0.043	0.126	1			CG12512	0.00198479	-3.39982	0.002	0.021	1			CG12811	0.00356842	0.709906	0.06	0.022	1			Jheh1	0.159462	1.74665	0.2	0.085	1			Rrp4	0.0241191	-3.18726	0	0.085	1			Naam	0.0177866	3.4178	0.035	0.009	1			Vps4	0.169866	-1.98163	0.138	0.333	1			CG8021	0.0216142	1.442	0.069	0.011	1			ND23	0.0877636	1.57885	0.191	0.127	1			thetaTry	0.102532	2.6606	0.031	0.004	1			Cyp4e2	0.128988	0.657739	0.057	0.015	1			Pmp70	0.0685607	0.325935	0.372	0.217	1			CG5377	0.0315519	3.16779	0.045	0	1			CG12848	0.0223834	-0.241805	0.327	0.119	1			Gtp-bp	0.0414644	2.51143	0.144	0	1			Mec2	0.0456593	0.266856	0.587	0.389	1			spel1	0.220031	1.62268	0.083	0	1
smt3	0.0301778	0.436512	0.5	0.459	1			f-cup	0.00312393	-0.852855	0.018	0.042	1			eff	0.02049	0.160712	0.854	0.828	1			Ykt6	0.0135444	-0.206425	0.124	0.19	1			SmD2	0.0187342	-0.34299	0.496	0.615	1			CG3308	0.221034	0.672256	0.087	0.036	1			NAA20	0.00199028	0.46519	0.562	0.445	1			CG12643	0.0035728	-2.77239	0.003	0.03	1			lig3	0.159466	2.44283	0.1	0.027	1			CG11555	0.0241191	-3.55651	0	0.085	1			Atg17	0.0177869	-2.31834	0.053	0.113	1			CG5902	0.169948	-2.85284	0.048	0.167	1			CHORD	0.0216142	1.75456	0.069	0.011	1			mfr	0.0878426	2.75488	0.061	0.021	1			CG42700	0.102532	2.5455	0.031	0.004	1			5-HT1A	0.128988	0.346399	0.057	0.015	1			Aos1	0.0685902	2.22671	0.128	0.043	1			Rassf	0.0315519	2.23994	0.045	0	1			CG5869	0.0226816	0.214611	0.287	0.095	1			Pde9	0.0414644	3.58995	0.144	0	1			sel	0.045696	0.983252	0.217	0.083	1			CIAPIN1	0.220031	3.82762	0.083	0	1
ast	0.0302048	1.04779	0.027	0.011	1			CG7338	0.00312984	0.547732	0.219	0.17	1			CG7275	0.0205889	0.253952	0.202	0.146	1			S	0.0135967	0.486759	0.448	0.371	1			CG11885	0.0187446	-1.02949	0.099	0.185	1			HIPP1	0.221514	1.8592	0.043	0.013	1			jing	0.00200639	1.1237	0.159	0.073	1			LysC	0.00361056	-1.58608	0.008	0.041	1			CG32732	0.159466	2.41844	0.1	0.027	1			chb	0.0241191	-3.54915	0	0.085	1			Prx3	0.0178471	0.545578	0.281	0.195	1			CG1146	0.170788	-0.45019	0.044	0.167	1			CG7903	0.0216142	0.543516	0.069	0.011	1			CG11448	0.0881399	0.853899	0.16	0.092	1			CG13324	0.102532	1.78947	0.031	0.004	1			CG32409	0.128988	1.05363	0.057	0.015	1			nmo	0.0687126	0.438135	0.174	0.072	1			CG3744	0.0315519	1.99601	0.045	0	1			Yippee	0.0228204	1.48501	0.208	0.048	1			CG9072	0.0414644	5.00095	0.144	0	1			CG15044	0.0460291	-1.63585	0.239	0.375	1			Su(H)	0.220031	4.40637	0.083	0	1
CG7275	0.0302454	0.65871	0.06	0.034	1			CG11050	0.00315476	-0.285532	0.268	0.332	1			CG11699	0.0205896	0.170274	0.443	0.358	1			CG15743	0.0136782	2.26025	0.052	0.016	1			CG8974	0.0187877	-0.566806	0.331	0.443	1			Tango7	0.222221	-0.499934	0.174	0.333	1			PGAP5	0.00200746	-1.16991	0.078	0.147	1			CG1774	0.00362115	-1.9701	0.008	0.041	1			Aats-cys	0.159603	1.83272	0.1	0.026	1			l(3)neo43	0.0241191	-3.21817	0	0.085	1			CG10470	0.0179009	0.544506	0.275	0.192	1			CG5068	0.170788	-0.726896	0.044	0.167	1			CG15317	0.0216142	0.342247	0.069	0.011	1			Gadd45	0.0881598	0.697028	0.252	0.169	1			CG8389	0.102532	1.65069	0.031	0.004	1			CG9951	0.128988	0.910633	0.057	0.015	1			CG5569	0.0687837	1.61736	0.105	0.029	1			CG11771	0.0315519	3.67722	0.045	0	1			mRpL49	0.0229374	-0.631235	0.248	0.071	1			Cyp6v1	0.0414644	3.28529	0.144	0	1			CG10418	0.0460914	0.326595	0.196	0.069	1			vig	0.220031	3.34247	0.083	0	1
disp	0.0303241	1.32008	0.02	0.007	1			Ptp99A	0.00316707	-0.579771	0.105	0.15	1			CG42797	0.0206398	1.07185	0.081	0.043	1			CG16898	0.0137549	2.72916	0.046	0.012	1			unc-13	0.0187952	0.347623	0.504	0.372	1			Taf12	0.222237	1.26655	0.087	0.037	1			ste24a	0.00201488	-0.341601	0.475	0.639	1			CG3500	0.00363305	0.271553	0.124	0.065	1			bib	0.159974	-3.39526	0	0.167	1			CG2982	0.0241191	-3.34997	0	0.085	1			EndoA	0.0179157	1.77599	0.076	0.034	1			Not11	0.171025	-1.1753	0.046	0.167	1			spheroide	0.0216142	1.25428	0.069	0.011	1			lig3	0.088797	0.43991	0.084	0.035	1			Tab2	0.102532	2.61218	0.031	0.004	1			NPF	0.128988	0.895519	0.057	0.015	1			Ppn	0.0687837	2.43791	0.105	0.029	1			CG31109	0.0315519	2.74103	0.045	0	1			GstS1	0.0231944	0.174558	0.366	0.143	1			eIF-2beta	0.0415883	0.384585	0.495	0.231	1			GstT2	0.0462061	0.887518	0.174	0.056	1			Pol32	0.220031	1.62268	0.083	0	1
CG30392	0.0304725	-2.28435	0.007	0.027	1			Pebp1	0.00317342	-2.99527	0.006	0.023	1			PDZ-GEF	0.0206549	-0.612478	0.103	0.149	1			CG31211	0.01383	-0.459992	0.2	0.274	1			CG14135	0.0188116	-2.97979	0	0.044	1			Idh	0.222488	1.45733	0.13	0.07	1			Gpo-1	0.00203308	0.683399	0.522	0.429	1			sesB	0.00364089	0.118588	0.973	0.937	1			CG42666	0.159997	1.30811	0.3	0.158	1			CG1789	0.0241191	-3.66244	0	0.085	1			timeout	0.017917	3.85956	0.018	0.002	1			CG7712	0.171414	2.93856	0.244	0	1			Flo2	0.0216907	-0.510488	0.207	0.07	1			Zn72D	0.0891996	2.40155	0.092	0.042	1			CG15127	0.102532	2.23257	0.031	0.004	1			CG6028	0.130064	-3.57941	0.029	0.108	1			Dad	0.0691623	0.326956	0.221	0.101	1			Nup37	0.0315519	2.52024	0.045	0	1			CG17333	0.0233245	0.37801	0.248	0.071	1			CG34043	0.0418323	3.0032	0.216	0.038	1			PEK	0.0462261	1.35943	0.239	0.097	1			yuri	0.220031	1.62268	0.083	0	1
CG9153	0.030588	1.08874	0.073	0.045	1			Dak1	0.00317579	-0.231975	0.225	0.296	1			wus	0.0206668	-1.31488	0.021	0.043	1			poly	0.0138921	0.71249	0.248	0.181	1			ALiX	0.018877	0.371128	0.777	0.755	1			CG12582	0.222488	1.52438	0.13	0.07	1			CG8768	0.00203876	1.25184	0.153	0.068	1			CG1632	0.00364679	0.850778	0.063	0.024	1			CG3224	0.160029	1.20253	0.3	0.151	1			CG14229	0.0241191	-3.38146	0	0.085	1			CG33096	0.017917	2.5066	0.018	0.002	1			CG32483	0.171414	3.34433	0.244	0	1			Ets21C	0.0217732	0.69079	0.241	0.092	1			CG10943	0.0893272	-1.00201	0.061	0.12	1			CG13437	0.102532	1.93121	0.031	0.004	1			sta	0.130436	-0.571358	0.686	0.764	1			Mpc1	0.0691623	-0.471691	0.221	0.101	1			SppL	0.0315519	5.78902	0.045	0	1			sqa	0.0236426	0.842396	0.277	0.095	1			CG11284	0.041997	-0.479798	0.402	0.154	1			CG5498	0.046263	-4.44371	0	0.083	1			UK114	0.220031	3.36865	0.083	0	1
CG10337	0.0306476	1.17125	0.023	0.009	1			ATPsyn-b	0.00317916	-0.140864	0.696	0.766	1			Hrs	0.0208236	0.564595	0.2	0.146	1			dgt4	0.0140042	-0.668176	0.045	0.085	1			pcs	0.0191445	0.570197	0.405	0.322	1			CG14441	0.22252	0.871176	0.217	0.132	1			CG30089	0.00203951	-2.89798	0.002	0.021	1			CG8398	0.00366378	-0.980921	0.008	0.041	1			TppII	0.160242	1.25366	0.3	0.153	1			pen	0.0241191	-3.10626	0	0.085	1			CG14971	0.017947	0.751141	0.082	0.038	1			Scsalpha	0.171414	2.82191	0.244	0	1			eIF4G2	0.0218259	0.586812	0.172	0.055	1			CG8628	0.0895061	1.22586	0.084	0.035	1			CG4363	0.102532	2.78242	0.031	0.004	1			CG32204	0.130772	0.88537	0.086	0.031	1			slpr	0.0692304	1.01626	0.233	0.116	1			CG14252	0.0315519	2.48447	0.045	0	1			eIF-5A	0.0240424	0.499366	0.802	0.524	1			Arl1	0.0421849	1.75178	0.32	0.115	1			CHORD	0.046263	-4.84608	0	0.083	1			esg	0.220031	2.16744	0.083	0	1
CG6610	0.030706	1.27762	0.047	0.025	1			Kr-h1	0.00317995	-0.661617	0.058	0.095	1			Hrb87F	0.020852	0.203235	0.672	0.599	1			snf	0.0140481	0.499938	0.394	0.331	1			CG13890	0.0194558	-1.25651	0.033	0.098	1			LBR	0.22278	1.87494	0.043	0.013	1			CG17841	0.00204803	0.604405	0.536	0.476	1			CG17776	0.00372044	0.273389	0.234	0.148	1			coro	0.160857	0.802355	0.2	0.074	1			SmD2	0.0241626	-0.365704	0.091	0.237	1			CG7414	0.0180308	-1.16944	0.17	0.256	1			prtp	0.171414	3.25268	0.244	0	1			GATAe	0.021839	-5.35091	0	0.158	1			cdi	0.0898315	-0.780507	0.16	0.239	1			babos	0.102532	1.91597	0.031	0.004	1			corto	0.130858	0.868554	0.2	0.108	1			p47	0.0692777	0.681168	0.198	0.087	1			Tsp97E	0.0315519	1.9237	0.045	0	1			Fer2LCH	0.0240899	1.13644	0.921	0.786	1			CG31710	0.0421922	3.47659	0.206	0.038	1			BRWD3	0.046263	-4.39789	0	0.083	1			l(2)35Df	0.220031	1.62268	0.083	0	1
CG18292	0.0307161	-1.10453	0.04	0.073	1			c(3)G	0.00318837	-2.62903	0.001	0.013	1			CG10077	0.0208523	-0.353064	0.446	0.513	1			Tob	0.0140799	-0.731131	0.063	0.109	1			Sec15	0.0196229	1.88302	0.083	0.038	1			Upf1	0.22291	-4.22791	0	0.061	1			CG16721	0.00207717	-1.03903	0.062	0.126	1			CG9773	0.00375437	1.58311	0.074	0.032	1			CG1648	0.161006	-1.01055	0.3	0.537	1			CG18812	0.0242646	0.513289	0.109	0.27	1			Nuf2	0.0180785	2.58187	0.018	0.002	1			CG34194	0.171452	2.16446	0.432	0.167	1			CG3756	0.0221981	-0.601296	0.069	0.011	1			Nap1	0.09014	-0.765251	0.221	0.317	1			Fcp1	0.102532	0.661419	0.031	0.004	1			Mfe2	0.131442	-3.4308	0.029	0.108	1			CG3500	0.0696979	2.53835	0.128	0.043	1			CG1647	0.0315519	2.40606	0.045	0	1			Rpt2	0.0241499	0.156056	0.287	0.095	1			Cbp20	0.0421922	3.17885	0.206	0.038	1			CG5805	0.046263	-3.6887	0	0.083	1			CG3793	0.220031	3.82762	0.083	0	1
CG11658	0.0307731	-0.801007	0.033	0.066	1			CG14005	0.00318963	-1.52606	0.013	0.034	1			CG17078	0.0209177	0.608953	0.112	0.066	1			wal	0.0141333	-0.240266	0.679	0.73	1			sgg	0.0196616	0.40542	0.645	0.579	1			lgs	0.22291	-4.16608	0	0.061	1			wde	0.00207833	-0.677516	0.154	0.246	1			RecQ5	0.00375751	-1.51678	0.005	0.035	1			rush	0.161652	-3.35354	0	0.166	1			CG8525	0.0244058	-1.34554	0.018	0.119	1			CG14401	0.0180785	2.72019	0.018	0.002	1			Dak1	0.172041	-1.5911	0.154	0.333	1			CG34310	0.0221981	0.149803	0.069	0.011	1			luna	0.0902197	1.23314	0.084	0.035	1			Mmp1	0.102532	2.4906	0.031	0.004	1			GstE12	0.131726	0.525608	0.486	0.4	1			14-3-3zeta	0.06975	-0.659402	0.698	0.725	1			Sirt7	0.0315519	2.28791	0.045	0	1			CG9821	0.0243591	-2.21776	0.317	0.429	1			RpL12	0.0424335	-0.366148	0.918	0.923	1			Ac13E	0.046263	-4.78587	0	0.083	1			heix	0.220031	1.62268	0.083	0	1
Nmdmc	0.031051	1.00201	0.057	0.032	1			CG17270	0.0031999	-0.617093	0.053	0.089	1			CG8389	0.0211084	1.34035	0.035	0.01	1			CG12547	0.014161	0.723688	0.099	0.048	1			CdGAPr	0.0197697	0.639539	0.215	0.136	1			bur	0.22291	-4.12988	0	0.061	1			Jon65Aiii	0.00208815	6.43235	0.048	0	1			wdb	0.00376757	-0.70673	0.234	0.302	1			pain	0.161652	-3.42145	0	0.166	1			Rab1	0.0244778	-0.224823	0.236	0.437	1			CG9752	0.0180785	3.82867	0.018	0.002	1			by	0.172046	-3.38317	0.05	0.167	1			Cyp28a5	0.0221981	0.489753	0.069	0.011	1			Fur1	0.0903562	0.765377	0.321	0.246	1			CG14965	0.102532	0.566794	0.031	0.004	1			cpx	0.132634	-1.38957	0.114	0.221	1			Usp7	0.0699961	0.880405	0.151	0.058	1			CG11897	0.0315519	2.30827	0.045	0	1			emc	0.0244094	-2.59944	0.04	0.143	1			alphaSnap	0.0424903	1.55544	0.268	0.077	1			CG5550	0.0466992	1.20616	0.413	0.25	1			chif	0.220031	1.62268	0.083	0	1
CG10340	0.0312444	0.640811	0.09	0.057	1			S6k	0.00323052	-0.188326	0.345	0.419	1			CG7787	0.0211185	0.540489	0.151	0.099	1			CG30491	0.0141764	1.90559	0.052	0.016	1			CG4619	0.0199599	1.06632	0.116	0.061	1			CG7637	0.22291	-4.12655	0	0.061	1			CG1418	0.00211192	-0.891094	0.13	0.215	1			CG7506	0.00376778	0.245095	0.14	0.076	1			Vps60	0.161652	-3.25094	0	0.166	1			Hel25E	0.0247418	-0.46042	0.036	0.151	1			CG14695	0.0180785	3.47775	0.018	0.002	1			CG12374	0.172553	2.17983	0.653	0.5	1			CG31678	0.0221981	0.937769	0.069	0.011	1			crq	0.0904551	0.428316	0.244	0.162	1			CG14989	0.102532	-0.362012	0.031	0.004	1			Psi	0.132877	0.844831	0.086	0.031	1			CG15126	0.0700249	0.36596	0.105	0.029	1			CG7601	0.0315519	3.28179	0.045	0	1			CG5828	0.0245199	-0.618339	0.248	0.071	1			sty	0.0426268	-4.86516	0.072	0.192	1			RpL22	0.0467324	-0.769359	0.804	0.736	1			CG4631	0.220031	3.34749	0.083	0	1
pall	0.0313201	1.19679	0.033	0.016	1			CG6512	0.00323415	0.577797	0.18	0.137	1			CG9547	0.0211252	0.366138	0.142	0.089	1			ed	0.0142013	-0.66347	0.142	0.202	1			CG18292	0.0199983	-1.2851	0.074	0.151	1			CG18012	0.22291	-4.25955	0	0.061	1			Nrg	0.00211354	0.424686	0.614	0.513	1			Rpn12	0.00379166	0.483643	0.146	0.082	1			CG7322	0.162045	2.07836	0.1	0.027	1			Rac1	0.0247855	-0.242049	0.055	0.18	1			CG33056	0.0180966	-3.513	0	0.032	1			CG14767	0.17266	-0.56965	0.138	0.333	1			CG15870	0.0221981	-0.118827	0.069	0.011	1			sol	0.0906617	0.728382	0.16	0.092	1			Aats-ala-m	0.102532	2.36818	0.031	0.004	1			APC10	0.132877	1.07676	0.086	0.031	1			Ssrp	0.0700249	1.716	0.105	0.029	1			CG7928	0.0315519	5.34907	0.045	0	1			Jafrac2	0.0246179	3.5987	0.158	0.024	1			Sra-1	0.0426511	1.25147	0.278	0.077	1			grsm	0.0468435	-0.526485	0.152	0.042	1			grp	0.220031	2.56194	0.083	0	1
msi	0.0313262	-0.48182	0.18	0.232	1			SelG	0.00323439	-0.252722	0.28	0.351	1			CG8237	0.0212264	0.428932	0.136	0.086	1			CG5707	0.0142295	-0.590344	0.112	0.169	1			Tep2	0.020058	0.494105	0.372	0.281	1			CG7029	0.22291	-4.15521	0	0.061	1			alpha-Spec	0.00211958	0.277676	0.963	0.979	1			CG4594	0.00382476	1.00798	0.069	0.028	1			CG1104	0.162236	1.02933	0.1	0.026	1			milt	0.0247872	-0.551125	0.073	0.205	1			CG3800	0.0181131	-0.316714	0.322	0.427	1			CG14646	0.173325	-1.06518	0.046	0.167	1			Pex13	0.0221981	0.837219	0.069	0.011	1			CG1737	0.090938	0.975341	0.084	0.035	1			l(3)psg2	0.102532	2.74117	0.031	0.004	1			CG13492	0.132877	1.17007	0.086	0.031	1			CG13901	0.0700249	3.07244	0.105	0.029	1			CG9747	0.0315519	2.97102	0.045	0	1			ox	0.0246728	0.219821	0.475	0.238	1			NAAT1	0.0430708	1.1201	0.33	0.115	1			Spx	0.0468435	-0.253715	0.152	0.042	1			LSm7	0.220031	1.62268	0.083	0	1
CG13369	0.0313622	-0.969771	0.06	0.097	1			Asap	0.00326594	-0.645709	0.051	0.086	1			CG33217	0.0213383	-0.576811	0.178	0.228	1			CG10144	0.0142535	-0.957887	0.043	0.081	1			ver	0.0200764	2.1848	0.041	0.013	1			CG5214	0.223227	2.23209	0.13	0.069	1			BicD	0.00212836	0.394528	0.666	0.618	1			mRpL39	0.00383279	0.587982	0.146	0.082	1			CG4455	0.163347	2.11083	0.1	0.027	1			His3.3B	0.0248009	0.309646	0.218	0.42	1			lute	0.0181317	1.63102	0.058	0.023	1			CG17754	0.173325	-1.30234	0.046	0.167	1			a	0.0221981	0.483246	0.069	0.011	1			I-2	0.0912321	2.03118	0.092	0.042	1			Exo70	0.102532	1.80584	0.031	0.004	1			CG7668	0.132877	0.585272	0.086	0.031	1			CG1749	0.0700249	2.00079	0.105	0.029	1			CG31997	0.0315519	2.61748	0.045	0	1			mRpS25	0.0247897	0.740384	0.277	0.095	1			CG6950	0.0430864	-3.16535	0.268	0.385	1			CG1637	0.0471258	0.750566	0.37	0.194	1			Lrch	0.220031	2.16744	0.083	0	1
per	0.0315249	-1.73768	0.017	0.042	1			milt	0.00326787	-0.405796	0.126	0.177	1			CG15309	0.02134	-1.13366	0.035	0.063	1			ytr	0.0142883	0.404436	0.316	0.238	1			CG32264	0.0200991	0.176071	0.843	0.796	1			CG7338	0.223729	1.46345	0.087	0.038	1			CoRest	0.00213646	-0.337064	0.241	0.361	1			mys	0.00384913	-1.17514	0.074	0.132	1			NitFhit	0.163347	2.19621	0.1	0.027	1			CG30185	0.024866	-2.02779	0.036	0.147	1			CG31673	0.018163	0.615543	0.24	0.16	1			Syx18	0.173327	-2.02697	0.048	0.167	1			Girdin	0.0221981	1.15427	0.069	0.011	1			MFS17	0.0918654	0.835804	0.221	0.148	1			CG4447	0.102532	1.977	0.031	0.004	1			CG5500	0.132877	0.425873	0.086	0.031	1			Tina-1	0.0700311	-0.241702	0.419	0.246	1			CG32817	0.0315519	2.78282	0.045	0	1			CG7834	0.0248165	-0.119055	0.356	0.143	1			Snx3	0.0431588	3.96028	0.206	0.038	1			Aats-glupro	0.0471746	1.00768	0.196	0.069	1			Rpb11	0.220031	2.16744	0.083	0	1
CG12393	0.0315981	0.812992	0.07	0.043	1			CG8300	0.00331825	-0.30151	0.162	0.221	1			CG7789	0.0213935	0.572504	0.11	0.066	1			mtTFB2	0.0142913	1.11414	0.076	0.032	1			CG1074	0.020108	1.0809	0.14	0.08	1			CG7791	0.224052	1.78046	0.043	0.013	1			mRpL47	0.00213852	0.29527	0.86	0.832	1			CG9336	0.00385029	0.177598	0.797	0.727	1			Trs23	0.163565	0.983897	0.1	0.026	1			CG10418	0.0248677	-0.834526	0.018	0.119	1			CG33170	0.0182232	1.24519	0.164	0.1	1			CG7920	0.173554	3.10563	0.242	0	1			CG5150	0.0221981	0.50863	0.069	0.011	1			Cctgamma	0.0920223	0.678056	0.267	0.197	1			CG33947	0.102532	1.42854	0.031	0.004	1			CG42676	0.132885	0.394585	0.114	0.046	1			pcs	0.0700564	0.430895	0.233	0.116	1			CG3704	0.0315519	2.0908	0.045	0	1			CG6878	0.0252094	-0.431095	0.327	0.119	1			CG1640	0.0431588	3.51933	0.206	0.038	1			CG7971	0.0471998	2.06713	0.239	0.097	1			CadN	0.220031	5.34853	0.083	0	1
CG32000	0.031705	-0.446517	0.1	0.146	1			Dp1	0.00332225	0.337232	0.479	0.442	1			CG11882	0.0215966	0.848474	0.082	0.043	1			Mad	0.0143641	-0.306807	0.322	0.415	1			Tsp42Ea	0.020138	0.232752	0.926	0.923	1			E(spl)m7-HLH	0.224052	1.62779	0.043	0.013	1			CG10600	0.00214205	-0.526314	0.241	0.346	1			Best1	0.00388429	0.448928	0.179	0.106	1			lab	0.163565	1.35241	0.1	0.026	1			h	0.0248682	0.217699	0.055	0.182	1			Elba2	0.0182412	2.04297	0.018	0.002	1			out	0.173554	3.09241	0.242	0	1			CG42709	0.0221981	0.578671	0.069	0.011	1			bip2	0.0920821	-0.741487	0.176	0.261	1			CG10171	0.102532	2.44282	0.031	0.004	1			CG8031	0.132885	0.114419	0.114	0.046	1			CG9577	0.0703457	0.100345	0.407	0.246	1			DAAM	0.0315519	3.35277	0.045	0	1			CG34191	0.0255834	0.385787	0.327	0.119	1			TSG101	0.0434821	1.09051	0.392	0.154	1			CG8108	0.047369	0.823457	0.174	0.056	1			CG5674	0.220031	3.26749	0.083	0	1
mus210	0.0318078	-0.543531	0.103	0.149	1			Nmdmc	0.0033362	0.545745	0.088	0.055	1			ci	0.0216785	-2.31483	0.006	0.02	1			Myo31DF	0.0144196	0.226258	0.725	0.694	1			CG6488	0.0201695	-1.15474	0.008	0.059	1			Rpn13	0.224102	1.58881	0.13	0.071	1			Dic1	0.00215808	-0.284484	0.505	0.623	1			bdg	0.00389326	-2.07627	0.027	0.071	1			CG12163	0.16361	0.623172	0.4	0.212	1			CG1572	0.0248797	-0.94374	0.055	0.178	1			CG12896	0.0182412	1.86674	0.018	0.002	1			Nhe1	0.175394	-3.17007	0.05	0.167	1			CG7255	0.0221981	-0.362638	0.069	0.011	1			l(1)G0230	0.0923383	-0.464034	0.489	0.592	1			CG10116	0.102532	1.905	0.031	0.004	1			CSN7	0.133277	2.78949	0.114	0.051	1			l(2)SH0834	0.0708203	1.74791	0.128	0.043	1			CG3857	0.0315519	3.94404	0.045	0	1			CG7702	0.0258859	-0.679067	0.208	0.048	1			mRpL49	0.043993	2.73956	0.258	0.077	1			pic	0.047369	2.07533	0.174	0.056	1			CG17681	0.220031	1.62268	0.083	0	1
CG8839	0.0320576	0.327003	0.493	0.459	1			stas	0.00335235	-0.383738	0.063	0.102	1			CG7192	0.0216938	-1.14364	0.028	0.053	1			CG12948	0.0144261	2.02879	0.063	0.024	1			RasGAP1	0.020188	0.566215	0.331	0.241	1			RpS15	0.224175	-0.18423	1	0.986	1			wmd	0.00216582	0.442703	0.594	0.492	1			CG2691	0.00392516	-3.76983	0.011	0.045	1			TfIIEalpha	0.164656	1.96788	0.1	0.027	1			CG4495	0.0250011	-0.235017	0.018	0.119	1			Glut1	0.0182412	1.26294	0.018	0.002	1			CG1667	0.175394	-3.47886	0.05	0.167	1			beg	0.0221981	0.982084	0.069	0.011	1			spi	0.092379	-0.82418	0.069	0.134	1			CG8833	0.102532	2.64622	0.031	0.004	1			CG6762	0.133529	0.295072	0.171	0.082	1			DUBAI	0.0708203	1.29203	0.128	0.043	1			XRCC1	0.0315519	2.40606	0.045	0	1			CG13315	0.02589	-0.453595	0.881	1	1			OstDelta	0.0441441	2.47635	0.206	0.038	1			CG4858	0.0475035	0.684324	0.283	0.125	1			CG15155	0.220031	3.84207	0.083	0	1
CG8675	0.0320589	-0.975242	0.013	0.038	1			CG32170	0.00336742	0.251513	0.61	0.577	1			Ncoa6	0.0217594	-0.353615	0.292	0.351	1			Tk	0.0144601	-3.58799	0.003	0.016	1			CG9953	0.0203254	0.659117	0.322	0.235	1			Hsc70-3	0.224396	-1.45786	0.087	0.181	1			Caf1	0.00216976	0.457444	0.687	0.644	1			CG9715	0.00401058	-1.96752	0.025	0.067	1			msk	0.164882	0.965076	0.4	0.208	1			Sec31	0.0251666	-2.117	0.036	0.146	1			CG7376	0.0182412	1.79453	0.018	0.002	1			tws	0.175394	-3.13065	0.05	0.167	1			CG8132	0.0221981	0.287116	0.069	0.011	1			Hexo1	0.0926521	0.281343	0.084	0.155	1			CG6479	0.102532	2.13474	0.031	0.004	1			tho2	0.133647	-3.80039	0	0.062	1			CG13038	0.0710279	0.639104	0.151	0.058	1			CG3342	0.0315519	2.27972	0.045	0	1			Non1	0.025978	-2.40377	0.386	0.452	1			egh	0.044492	0.554245	0.464	0.192	1			mRpS24	0.0477321	-0.336344	0.261	0.111	1			kon	0.220031	3.82762	0.083	0	1
CG31249	0.0321463	2.77322	0.013	0.004	1			Msi	0.00336791	3.91215	0.01	0.001	1			Marf	0.0217797	0.183389	0.254	0.189	1			Arl4	0.0144907	-0.459871	0.11	0.169	1			nudC	0.0204335	-0.477049	0.198	0.303	1			beta-Spec	0.225274	-0.304867	0.174	0.319	1			for	0.00217041	-0.341279	0.371	0.497	1			l(2)35Di	0.00402397	0.309287	0.44	0.334	1			mip120	0.164902	0.616692	0.1	0.026	1			mag	0.0251909	-0.779752	0.2	0.369	1			CG9449	0.0182412	2.13957	0.018	0.002	1			CG5642	0.175717	2.76786	0.24	0	1			Nup58	0.0221981	0.588602	0.069	0.011	1			Idh	0.0927732	0.640941	0.481	0.408	1			Gbs-76A	0.102532	2.48195	0.031	0.004	1			cdc14	0.133647	-4.04493	0	0.062	1			CG5945	0.0712844	2.25147	0.105	0.029	1			l(1)G0148	0.0315519	2.49946	0.045	0	1			mtacp1	0.0263941	0.682811	0.604	0.357	1			CG17931	0.0451365	1.76522	0.268	0.077	1			l(3)01239	0.047934	1.13705	0.326	0.153	1			CG10333	0.220031	1.62268	0.083	0	1
CG13895	0.0321952	-1.24837	0.017	0.043	1			RhoGAP100F	0.00337522	3.46103	0.01	0.001	1			Prp8	0.02195	0.20853	0.522	0.44	1			P58IPK	0.014505	-0.566653	0.105	0.161	1			CHIP	0.0204847	-1.14325	0.033	0.098	1			PIG-U	0.225329	1.76278	0.043	0.013	1			CG31469	0.00219787	2.12075	0.159	0.079	1			Sox21a	0.004079	-2.945	0.011	0.045	1			mRpS10	0.164902	0.774154	0.1	0.026	1			CG7358	0.0252717	-3.24194	0	0.084	1			S1P	0.0182412	1.71077	0.018	0.002	1			CG32687	0.175717	3.00464	0.24	0	1			Atg6	0.0221981	1.24264	0.069	0.011	1			CG9769	0.0929415	-0.58045	0.336	0.437	1			CG5199	0.102532	2.00206	0.031	0.004	1			da	0.133647	-3.80298	0	0.062	1			128up	0.0712844	-0.491111	0.105	0.029	1			CG18624	0.0315519	2.39012	0.045	0	1			GlcT-1	0.0264044	2.39554	0.198	0.048	1			CG32066	0.0451482	2.70791	0.206	0.038	1			bbg	0.0480242	-1.71884	0.261	0.403	1			CG10338	0.220031	1.62268	0.083	0	1
CG30089	0.0322659	-1.45364	0.017	0.042	1			CG32373	0.00338989	3.26921	0.01	0.001	1			tyn	0.0220742	1.11999	0.04	0.013	1			CG6066	0.0145412	0.92915	0.118	0.065	1			CG11107	0.0205449	0.756476	0.24	0.161	1			CG4646	0.225329	1.69591	0.043	0.013	1			CG34007	0.0022324	-1.45159	0.024	0.068	1			CG15237	0.00410651	0.436011	0.093	0.045	1			CG14786	0.164902	0.966986	0.1	0.026	1			CG5104	0.0252717	-3.13469	0	0.084	1			spn-E	0.0182412	1.61238	0.018	0.002	1			lost	0.175717	2.81827	0.24	0	1			Wsck	0.0221981	1.58861	0.069	0.011	1			Hsp70Ba	0.0930336	-1.36173	0.046	0.099	1			Spc105R	0.102532	2.48483	0.031	0.004	1			sxc	0.133647	-3.77224	0	0.062	1			fh	0.0712844	1.08428	0.105	0.029	1			Traf6	0.0315519	2.97909	0.045	0	1			TER94	0.0265065	0.562328	0.287	0.095	1			Sgt1	0.0451482	3.01574	0.206	0.038	1			pes	0.048123	-0.603964	0.37	0.181	1			CG10343	0.220031	2.56194	0.083	0	1
godzilla	0.0323765	-0.542062	0.137	0.185	1			CG10463	0.00339781	1.15167	0.044	0.021	1			CG31710	0.022276	-0.518534	0.098	0.142	1			Coq2	0.0145821	2.46501	0.039	0.008	1			CG6424	0.0205613	-1.19619	0.132	0.213	1			smg	0.225329	1.57262	0.043	0.013	1			CG4554	0.00224233	-0.37762	0.396	0.518	1			Smn	0.00415137	1.22447	0.044	0.013	1			mRpS7	0.164939	1.02186	0.2	0.076	1			Nopp140	0.0252717	-3.392	0	0.084	1			CG44303	0.0182412	1.4062	0.018	0.002	1			Ptp61F	0.175725	-1.06333	0.144	0.333	1			CG11897	0.0221981	1.01796	0.069	0.011	1			VhaSFD	0.0935735	0.425072	0.366	0.282	1			CG32432	0.102532	2.48004	0.031	0.004	1			mim	0.133647	-4.13482	0	0.062	1			CG4822	0.0714804	5.05165	0.047	0	1			GIIIspla2	0.0315519	2.13147	0.045	0	1			CG11137	0.0265664	-1.07048	0.297	0.095	1			CG5697	0.0452515	0.970834	0.474	0.231	1			me31B	0.0481907	-0.523509	0.239	0.097	1			mRpL13	0.220031	2.87141	0.083	0	1
DNApol-epsilon58	0.0325045	2.24003	0.013	0.004	1			CG43134	0.00340461	3.0383	0.01	0.001	1			CG10344	0.0223224	-1.75396	0.006	0.02	1			ida	0.0146339	3.05174	0.032	0.004	1			GlyP	0.0205704	-0.544046	0.273	0.392	1			CG5554	0.225455	1.18457	0.217	0.14	1			Atg13	0.00226658	-1.10004	0.034	0.084	1			Dgkepsilon	0.00415666	0.31668	0.074	0.032	1			Dref	0.165159	1.1863	0.2	0.08	1			CG5961	0.0252717	-3.05814	0	0.084	1			CG6999	0.0182412	1.39496	0.018	0.002	1			CG4199	0.176103	-2.61732	0.154	0.333	1			dgt4	0.0221981	1.77846	0.069	0.011	1			CG15270	0.0938628	1.10964	0.061	0.021	1			CG1213	0.102532	2.58024	0.031	0.004	1			luna	0.133647	-4.00063	0	0.062	1			CG5708	0.0714804	5.17557	0.047	0	1			Cubn	0.0315519	2.97102	0.045	0	1			CG10086	0.0266601	0.641747	0.317	0.119	1			NP15.6	0.045262	-0.221772	0.474	0.192	1			pgant6	0.048279	0.700528	0.196	0.069	1			CG10621	0.220031	7.26452	0.083	0	1
CG2182	0.032517	0.4663	0.22	0.17	1			Treh	0.00344532	0.516394	0.184	0.139	1			CG5823	0.0224403	-0.489573	0.103	0.149	1			Dhc62B	0.0146458	-1.81234	0.003	0.016	1			Tsp42Er	0.02071	3.23437	0.041	0.013	1			dj-1beta	0.226786	-4.14072	0	0.06	1			Hydr1	0.00227412	1.20234	0.153	0.068	1			su(r)	0.0041577	-1.95544	0.027	0.071	1			Gie	0.165446	1.2385	0.2	0.081	1			CG12321	0.0252717	-3.31651	0	0.084	1			CG17754	0.0182978	-1.73265	0.023	0.073	1			lwr	0.17668	-2.32251	0.169	0.333	1			Atg5	0.0221981	0.854607	0.069	0.011	1			Best1	0.0938628	0.54425	0.061	0.021	1			CG9839	0.102532	1.83797	0.031	0.004	1			Aats-phe	0.133647	-3.93184	0	0.062	1			RnrL	0.0714804	4.35339	0.047	0	1			CG1657	0.0315519	2.1368	0.045	0	1			Rae1	0.0267049	1.78792	0.158	0.024	1			Srp68	0.0457062	1.27644	0.216	0.038	1			Socs44A	0.0485564	0.229396	0.174	0.056	1			CG10639	0.220031	4.40637	0.083	0	1
Patr-1	0.0325387	-1.04874	0.033	0.065	1			CG11318	0.00344946	-0.279587	0.092	0.136	1			Ggamma30A	0.022571	3.75485	0.017	0	1			nesd	0.0147193	0.998875	0.064	0.024	1			Hira	0.0209083	1.458	0.066	0.028	1			Dak1	0.226786	-4.10247	0	0.06	1			CG9436	0.00229223	0.350999	0.669	0.581	1			CG7713	0.00417019	-0.167045	0.066	0.026	1			apt	0.165761	-1.58403	0.2	0.389	1			Sclp	0.0252717	-2.7183	0	0.084	1			Lamp1	0.0183645	0.393767	0.386	0.295	1			CG9065	0.177127	-1.8806	0.15	0.333	1			Upf2	0.0221981	-0.166905	0.069	0.011	1			hth	0.0940504	0.622083	0.206	0.134	1			CG9399	0.102532	2.80252	0.031	0.004	1			CG33143	0.133647	-4.14923	0	0.062	1			Nup154	0.0714804	3.65349	0.047	0	1			CG1738	0.0315519	2.09797	0.045	0	1			p38a	0.0267049	2.30147	0.158	0.024	1			Uro	0.0457864	0.796863	0.629	0.308	1			Pex10	0.0485564	1.77449	0.174	0.056	1			CG15168	0.220031	3.36865	0.083	0	1
PGAP3	0.0325645	1.86501	0.013	0.004	1			CG5205	0.00348807	0.965299	0.046	0.023	1			Lac	0.022571	4.10082	0.017	0	1			RpLP0-like	0.0147498	0.375994	0.532	0.472	1			CG2059	0.0210065	-1.96389	0.008	0.058	1			lbk	0.226786	-4.04986	0	0.06	1			CG13784	0.0022943	1.02927	0.222	0.126	1			Eaf	0.00417137	0.532956	0.069	0.028	1			Bdbt	0.165973	2.1735	0.1	0.027	1			CG7332	0.0252717	-3.86372	0	0.084	1			U26	0.0183762	1.93461	0.035	0.009	1			CG7272	0.177433	3.1703	0.384	0.167	1			CG1628	0.0221981	1.28907	0.069	0.011	1			RpII215	0.0941619	0.226611	0.115	0.056	1			CG4820	0.102532	2.85163	0.031	0.004	1			Sesn	0.133647	-3.7196	0	0.062	1			CG9305	0.0714804	3.73625	0.047	0	1			Kmn1	0.0315519	3.35277	0.045	0	1			Snx6	0.0268247	-0.810997	0.208	0.048	1			mgr	0.0458195	2.29278	0.258	0.077	1			Uch-L5	0.0485564	-1.14064	0.174	0.056	1			CG31800	0.220031	1.62268	0.083	0	1
CG18764	0.0325645	2.31049	0.013	0.004	1			CG5567	0.00349984	1.53288	0.023	0.008	1			CG10936	0.022571	3.64661	0.017	0	1			CG9034	0.0148666	0.329592	0.727	0.649	1			Mis12	0.0210971	1.29844	0.149	0.088	1			CG5246	0.228019	-1.1426	0.043	0.133	1			Aef1	0.00229503	-0.406272	0.284	0.403	1			Jon44E	0.00418973	-7.0711	0	0.022	1			Akt1	0.166016	-0.88315	0.1	0.342	1			CG30415	0.0252976	-0.120305	0.509	0.776	1			C1GalTA	0.0184003	1.51242	0.099	0.051	1			Gadd45	0.177607	-0.202739	0.134	0.333	1			Tango2	0.0221981	1.58757	0.069	0.011	1			Ggamma1	0.0943417	-0.398011	0.573	0.634	1			CG6225	0.102532	2.60707	0.031	0.004	1			Snap29	0.133647	-3.73381	0	0.062	1			CG31769	0.0714804	4.01703	0.047	0	1			CG11696	0.0315519	4.6544	0.045	0	1			Nlp	0.026918	-0.493229	0.287	0.095	1			RpS4	0.0460247	0.453794	0.814	0.5	1			Trxr-1	0.0487067	0.461636	0.674	0.417	1			l(2)37Bb	0.220031	3.26749	0.083	0	1
Cul1	0.0325869	-0.922181	0.047	0.081	1			Hmt-1	0.00351633	0.53069	0.075	0.045	1			CG42753	0.022571	3.51903	0.017	0	1			DCP2	0.0148994	-0.411079	0.203	0.278	1			hng1	0.0211855	1.7603	0.083	0.039	1			Hrb27C	0.228294	-0.167991	0.435	0.61	1			Pgm	0.00230368	-0.505673	0.254	0.361	1			Hsp70Bc	0.00418973	-5.70062	0	0.022	1			Src42A	0.166241	1.47467	0.2	0.081	1			kis	0.0253375	-1.79586	0.018	0.118	1			CG32069	0.0184083	0.83298	0.135	0.077	1			oys	0.178979	-2.52324	0.142	0.333	1			CG1434	0.0221981	0.221866	0.069	0.011	1			CG3008	0.0947493	1.55807	0.061	0.021	1			Su(var)3-7	0.102532	2.05786	0.031	0.004	1			scny	0.133647	-3.71358	0	0.062	1			CG34165	0.0714804	5.68305	0.047	0	1			ATP7	0.0315519	2.95224	0.045	0	1			CG5525	0.0269741	-1.24438	0.297	0.095	1			stas	0.0460489	1.66008	0.268	0.077	1			Nap1	0.0490879	-2.32149	0.152	0.292	1			CG10561	0.220031	3.36865	0.083	0	1
CG32576	0.0326685	0.990796	0.063	0.037	1			CG30090	0.00353525	0.736253	0.128	0.09	1			CG7194	0.022571	3.39956	0.017	0	1			CG4199	0.0149005	2.5132	0.032	0.004	1			dod	0.0212038	0.657884	0.355	0.273	1			Atx2	0.228631	-0.640964	0.087	0.2	1			sba	0.00231466	-0.471647	0.411	0.545	1			ana1	0.00418973	-6.47608	0	0.022	1			pr-set7	0.166247	0.890359	0.1	0.026	1			CG13365	0.0253493	-0.896837	0.091	0.231	1			ix	0.0184227	-2.3915	0.012	0.055	1			AdSS	0.179542	2.4045	0.407	0.167	1			CG12264	0.0227043	1.55301	0.138	0.04	1			CG15083	0.0947493	2.43767	0.061	0.021	1			CG6752	0.102532	2.7054	0.031	0.004	1			Uba2	0.133647	-3.9806	0	0.062	1			CG5131	0.0714804	2.37242	0.047	0	1			LIMK1	0.0315519	2.95224	0.045	0	1			Mad	0.027026	3.39769	0.109	0	1			CG11878	0.0464638	0.537013	0.722	0.385	1			GATAe	0.049199	0.47643	0.239	0.097	1			pigeon	0.220031	1.62268	0.083	0	1
nac	0.0328661	1.69226	0.013	0.004	1			ckn	0.00354317	1.66936	0.023	0.008	1			CG8316	0.022571	3.46765	0.017	0	1			sda	0.0149241	0.537845	0.414	0.351	1			CG8243	0.0212127	-0.841758	0.083	0.166	1			RpS7	0.228875	-0.184693	0.957	0.978	1			CG32409	0.00231841	-0.287628	0.62	0.749	1			mip130	0.00418973	-5.30133	0	0.022	1			rod	0.166247	1.10225	0.1	0.026	1			Adk2	0.0253583	-0.422555	0.255	0.462	1			CG11679	0.0184466	1.26272	0.07	0.03	1			CG4866	0.179934	-2.41258	0.05	0.167	1			Sec61gamma	0.0227568	1.02076	0.414	0.201	1			RpI12	0.0947493	1.44653	0.061	0.021	1			CG32856	0.102532	1.17339	0.031	0.004	1			l(3)72Ab	0.133647	-3.35006	0	0.062	1			CG10341	0.0714804	3.10534	0.047	0	1			up	0.0315519	8.64591	0.045	0	1			l(2)05714	0.027026	4.5045	0.109	0	1			CG30151	0.0464885	4.71714	0.196	0.038	1			CG11722	0.0494051	0.105131	0.196	0.069	1			CG17350	0.220031	1.62268	0.083	0	1
Rs1	0.0329386	0.56138	0.13	0.091	1			tst	0.00355312	1.21685	0.04	0.018	1			zuc	0.0226233	-1.0075	0.064	0.099	1			grass	0.0149422	1.52116	0.052	0.016	1			mub	0.0213049	0.502439	0.306	0.217	1			mRpL15	0.229191	1.21165	0.043	0.013	1			CG34229	0.00236926	1.11995	0.228	0.136	1			Eip55E	0.00420665	0.339957	0.19	0.119	1			EcR	0.166262	0.648263	0.3	0.135	1			Marf	0.0254649	-0.836432	0.091	0.232	1			scramb2	0.0184858	1.49164	0.058	0.023	1			CG13887	0.17998	-1.43765	0.29	0.5	1			Sod	0.022771	0.603256	0.724	0.396	1			CG33107	0.0947493	1.41303	0.061	0.021	1			CG5466	0.102532	0.419914	0.031	0.004	1			MED19	0.133647	-3.67637	0	0.062	1			CG10680	0.0714804	5.25982	0.047	0	1			Ac13E	0.0315519	3.75633	0.045	0	1			CG13994	0.027026	2.08769	0.109	0	1			Rpt3	0.0465857	-0.341338	0.381	0.154	1			CG12975	0.0494298	0.217525	0.152	0.042	1			CG13085	0.220031	3.36865	0.083	0	1
Uch-L5	0.0329859	0.903467	0.063	0.037	1			LRP1	0.00356031	1.02589	0.061	0.034	1			CG1024	0.022656	1.58831	0.045	0.017	1			CG3625	0.014945	-0.443508	0.124	0.185	1			CG9801	0.0213609	1.62047	0.041	0.013	1			Atg5	0.229191	1.25315	0.043	0.013	1			CG45186	0.00237059	0.377186	0.632	0.524	1			CG17260	0.00420755	3.40867	0.033	0.007	1			rad50	0.166784	0.946363	0.3	0.142	1			bc10	0.0254742	-0.490031	0.036	0.149	1			CG5412	0.0185243	0.419003	0.064	0.026	1			14-3-3zeta	0.180045	1.37582	0.599	0.333	1			Cchl	0.0228818	1.96833	0.138	0.04	1			CG1785	0.0947493	1.08598	0.061	0.021	1			CG33111	0.102532	1.49556	0.031	0.004	1			CG12975	0.133647	-3.94484	0	0.062	1			PGAP3	0.0714804	3.98209	0.047	0	1			cerv	0.0315519	3.05048	0.045	0	1			CG11289	0.027026	2.88931	0.109	0	1			CG7382	0.0467205	0.850863	0.216	0.038	1			Smg6	0.0494298	-1.2063	0.152	0.042	1			RanGAP	0.220031	3.26749	0.083	0	1
Rpn7	0.0329902	0.553388	0.167	0.124	1			Ald	0.00356101	-0.126609	0.873	0.908	1			jumu	0.0229404	0.307273	0.263	0.195	1			fu12	0.0149729	-1.1178	0.064	0.109	1			CG3597	0.0213781	0.773634	0.182	0.112	1			FeCH	0.229561	1.29477	0.087	0.038	1			Sirup	0.0023796	-0.625063	0.335	0.44	1			eIF6	0.00420762	0.489961	0.077	0.033	1			CG14476	0.166786	-3.37692	0	0.162	1			CG3164	0.0255152	-0.364071	0.109	0.261	1			CG14407	0.0186025	1.256	0.269	0.197	1			Sec23	0.180213	0.163746	0.127	0.333	1			RpS27	0.0229912	-0.308466	0.931	0.963	1			CG13437	0.0950345	2.02459	0.099	0.049	1			nAChRbeta2	0.102532	1.58275	0.031	0.004	1			Hsp70Bc	0.133647	-3.7828	0	0.062	1			CG44286	0.0714804	4.11541	0.047	0	1			CG11679	0.0315519	3.34684	0.045	0	1			CG5181	0.027026	4.06769	0.109	0	1			DppIII	0.0469768	0.214589	0.268	0.077	1			Rpn11	0.0496766	0.152713	0.326	0.153	1			Top2	0.220031	1.62268	0.083	0	1
rols	0.0330209	0.64201	0.08	0.049	1			RpIII128	0.00357391	0.8237	0.088	0.055	1			l(1)G0020	0.0229436	0.43695	0.271	0.209	1			RIOK2	0.0149785	-0.597503	0.154	0.218	1			CG13585	0.0214435	-0.260352	0.289	0.393	1			CG11247	0.229561	1.21643	0.087	0.038	1			CG18180	0.00238024	4.14123	0.047	0	1			yellow-d	0.00422127	0.497931	0.206	0.132	1			CG3165	0.166833	3.06043	0.1	0.028	1			Unr	0.0255941	-2.05054	0.036	0.144	1			Syx6	0.0186742	1.15669	0.17	0.107	1			Pngl	0.180364	-1.09233	0.046	0.167	1			prtp	0.023066	1.88254	0.172	0.059	1			Wdr82	0.095139	-0.695759	0.145	0.225	1			CG1635	0.102532	2.69545	0.031	0.004	1			CG6236	0.133647	-3.49005	0	0.062	1			CG1441	0.0714804	2.5405	0.047	0	1			spheroide	0.0315519	5.66863	0.045	0	1			Rcd4	0.027026	4.10934	0.109	0	1			CG8132	0.0470905	1.12098	0.278	0.077	1			RpLP1	0.0498068	0.320658	1	0.958	1			tj	0.220031	4.74035	0.083	0	1
Gpi1	0.0332922	1.00286	0.013	0.004	1			CG14615	0.00360868	1.72658	0.017	0.004	1			mus210	0.0229525	0.318447	0.241	0.175	1			gce	0.0150892	0.507413	0.355	0.278	1			Diap2	0.0215498	0.708606	0.215	0.141	1			CG18135	0.230547	-1.20869	0.043	0.131	1			CG42825	0.00238024	5.52491	0.047	0	1			Bruce	0.00425608	-1.0538	0.071	0.13	1			Pgam5	0.166833	2.98404	0.1	0.028	1			vig	0.0256145	-0.51903	0.055	0.178	1			Rtnl1	0.0188039	0.406564	0.345	0.258	1			CG42394	0.180364	-1.22357	0.046	0.167	1			Tpi	0.0232799	0.365618	0.517	0.264	1			Rip11	0.0953767	0.69152	0.183	0.113	1			NfI	0.102532	1.19316	0.031	0.004	1			Srp72	0.133647	-3.59611	0	0.062	1			ths	0.0714804	3.59606	0.047	0	1			Rrp45	0.0315519	2.12267	0.045	0	1			Bug22	0.027026	3.26499	0.109	0	1			Tsp42Ee	0.0472144	2.59757	0.206	0.038	1			CG14464	0.0502586	0.676236	0.304	0.139	1			CG10165	0.220031	1.62268	0.083	0	1
CG1902	0.033467	0.423263	0.157	0.113	1			Trn	0.00360925	0.451051	0.266	0.217	1			Sap47	0.0230194	-0.41609	0.307	0.358	1			CG16995	0.0150932	3.72173	0.023	0	1			AnxB10	0.0218229	-0.534831	0.19	0.297	1			Dyrk3	0.230735	-4.14929	0	0.059	1			CG17259	0.00238096	0.282832	0.922	0.932	1			CG1161	0.00427117	0.103728	0.217	0.134	1			KdelR	0.166861	1.81338	0.3	0.161	1			mRpS21	0.0256406	0.382076	0.091	0.235	1			CG9099	0.0188089	0.811249	0.187	0.118	1			CG1635	0.180364	-1.2946	0.046	0.167	1			CG16775	0.0234738	3.57938	0.103	0.026	1			RnrL	0.0956424	1.56406	0.061	0.021	1			CG14803	0.102532	2.11565	0.031	0.004	1			Pi3K92E	0.133647	-3.94744	0	0.062	1			muskelin	0.0714804	4.35983	0.047	0	1			xmas-2	0.0315519	2.70703	0.045	0	1			dgt2	0.027026	3.85795	0.109	0	1			CG5704	0.0475589	2.59232	0.196	0.038	1			scyl	0.0506253	-0.369036	0.37	0.181	1			spi	0.220031	2.56194	0.083	0	1
Brf	0.0335143	0.911533	0.06	0.035	1			CG16721	0.00361873	-0.336875	0.065	0.104	1			Sec3	0.0231738	0.758173	0.094	0.053	1			CG11367	0.0150932	3.21904	0.023	0	1			RluA-2	0.021862	1.29202	0.066	0.028	1			Taf6	0.230735	-3.98665	0	0.059	1			CG9034	0.00238381	0.232282	0.971	0.958	1			plum	0.00427314	-2.5749	0.011	0.045	1			CG11601	0.167299	1.79807	0.1	0.027	1			spoon	0.0257372	-3.17785	0.018	0.116	1			Cnx99A	0.0188153	0.518028	0.211	0.139	1			CG3987	0.18049	-0.758463	0.422	0.667	1			cni	0.0235625	0.209308	0.207	0.073	1			Keap1	0.0956424	1.01651	0.061	0.021	1			Seipin	0.102532	2.27838	0.031	0.004	1			CG7006	0.133647	-3.50377	0	0.062	1			CG44251	0.0714804	2.61753	0.047	0	1			CG15044	0.0315519	3.63176	0.045	0	1			CG6153	0.027026	3.90101	0.109	0	1			galectin	0.0477538	-0.381786	0.216	0.038	1			mRpL20	0.0509586	-0.465686	0.217	0.083	1			CG10631	0.220031	1.62268	0.083	0	1
CG8507	0.0336146	0.915634	0.08	0.051	1			Clamp	0.00364846	-0.655055	0.064	0.102	1			CG9804	0.0231815	0.631163	0.126	0.079	1			Ctr1B	0.0150932	3.29423	0.023	0	1			eIF5B	0.021966	0.37898	0.512	0.406	1			svr	0.230735	-4.08004	0	0.059	1			wge	0.00242846	-0.395216	0.378	0.492	1			Gyk	0.00427405	0.134508	0.165	0.096	1			Crc	0.167682	1.44307	0.6	0.344	1			CG31198	0.0257892	1.36904	0.491	0.491	1			CG9581	0.0189026	0.650956	0.105	0.055	1			RpL23A	0.180508	-0.31855	0.912	1	1			luna	0.0236037	1.33721	0.138	0.04	1			CG12428	0.0957344	0.715759	0.382	0.303	1			CG12535	0.102532	2.12711	0.031	0.004	1			Crag	0.133647	-3.87742	0	0.062	1			CG13324	0.0714804	7.20123	0.047	0	1			wgn	0.0315519	2.97102	0.045	0	1			CG16890	0.027026	3.53264	0.109	0	1			Sec31	0.0477538	-0.508805	0.216	0.038	1			Updo	0.0510063	0.398898	0.174	0.056	1			fbp	0.220031	3.84207	0.083	0	1
Bsg	0.0336168	0.1935	0.43	0.358	1			AGO2	0.00365199	0.329103	0.528	0.489	1			RhoGAPp190	0.0232656	-0.485048	0.179	0.232	1			sax	0.0150947	-0.857199	0.04	0.077	1			CG4332	0.02199	-1.63048	0.017	0.072	1			TyrR	0.230735	-4.11461	0	0.059	1			OstStt3	0.00243538	-0.339681	0.725	0.817	1			CG4465	0.00430915	-1.86156	0.047	0.096	1			CG10383	0.167723	1.56057	0.2	0.084	1			jar	0.0258988	0.47104	0.036	0.151	1			CG1946	0.0189057	-2.80529	0.053	0.113	1			CG1304	0.180665	-2.34693	0.169	0.333	1			asrij	0.0236037	1.19159	0.138	0.04	1			hoe2	0.0958163	-3.74206	0	0.021	1			CG11700	0.102532	2.17125	0.031	0.004	1			dalao	0.133647	-4.33219	0	0.062	1			Cyp6a21	0.0714804	5.60167	0.047	0	1			CG7326	0.0315519	2.08532	0.045	0	1			CG5131	0.027026	4.58943	0.109	0	1			mRpL17	0.0477538	-0.326756	0.216	0.038	1			MrgBP	0.0512688	0.637852	0.239	0.097	1			CdGAPr	0.220031	3.84207	0.083	0	1
Hem	0.0339676	0.698266	0.083	0.053	1			CG5412	0.0036649	1.18108	0.041	0.019	1			Rab4	0.0233342	0.344458	0.197	0.142	1			gukh	0.0152424	-0.614977	0.093	0.145	1			CG30456	0.0220424	0.411651	0.124	0.066	1			CG4452	0.231135	1.46958	0.087	0.038	1			CG32638	0.0024673	0.953487	0.17	0.084	1			mRpL2	0.00431643	0.295024	0.143	0.08	1			CG17019	0.168138	2.86731	0.1	0.028	1			CG14985	0.0259776	-0.554398	0.036	0.147	1			CG10915	0.0189829	1.29432	0.035	0.009	1			Vha100-5	0.180861	1.842	0.455	0.167	1			Gprk1	0.0236107	-4.70361	0.034	0.201	1			CG7025	0.0958163	-3.75599	0	0.021	1			CG1885	0.102532	2.34516	0.031	0.004	1			CG4404	0.133647	-3.84323	0	0.062	1			CG34194	0.0714804	3.50697	0.047	0	1			Ulp1	0.0315519	2.73349	0.045	0	1			Taf13	0.027026	3.27323	0.109	0	1			CG5707	0.0477538	-0.579083	0.216	0.038	1			CG15209	0.0516225	-1.72282	0.348	0.458	1			sick	0.220031	3.26749	0.083	0	1
Mat1	0.034208	1.2476	0.04	0.021	1			endos	0.00366656	-0.221377	0.174	0.232	1			CG42240	0.0234009	-0.465823	0.251	0.311	1			Mdh1	0.0152562	-0.160286	0.484	0.573	1			twf	0.0220605	-1.01976	0.066	0.141	1			Rpt5	0.232086	1.57612	0.087	0.039	1			CrebA	0.00249187	-0.313325	0.547	0.665	1			Mocs1	0.00436115	2.36042	0.033	0.007	1			Mbs	0.16853	-3.48703	0	0.161	1			Pdsw	0.0260439	-0.391545	0.309	0.525	1			Drp1	0.0191183	-1.22568	0.076	0.145	1			CG13255	0.182736	-2.37696	0.15	0.333	1			ara	0.0236854	0.273909	0.172	0.059	1			Pkd2	0.0958163	-2.79089	0	0.021	1			ric8a	0.102532	1.87429	0.031	0.004	1			CG42684	0.133647	-3.80282	0	0.062	1			CG12263	0.0714804	3.84354	0.047	0	1			out	0.0315519	2.60858	0.045	0	1			Itgbetanu	0.027026	2.29191	0.109	0	1			CG14435	0.0477538	-1.87587	0.216	0.038	1			CG3091	0.0517393	1.65709	0.37	0.208	1			barr	0.220031	3.26749	0.083	0	1
Usf	0.0342387	1.33342	0.043	0.023	1			pinta	0.00367925	-0.564282	0.031	0.06	1			tmod	0.0234812	0.327604	0.331	0.265	1			frj	0.0154129	-0.639207	0.106	0.161	1			Cul5	0.0220873	1.14192	0.083	0.038	1			arr	0.232176	1.96593	0.087	0.04	1			CG14695	0.00251197	1.86405	0.057	0.005	1			CG5262	0.00443984	2.18679	0.033	0.007	1			CG2076	0.16853	-3.21032	0	0.161	1			CG18081	0.0261343	-1.07517	0.073	0.202	1			CG33965	0.0191509	-0.821038	0.193	0.271	1			Cnot4	0.182756	-0.422342	0.046	0.167	1			hrg	0.0238822	0.720072	0.241	0.095	1			glu	0.0958163	-4.46085	0	0.021	1			CG1582	0.102532	2.6728	0.031	0.004	1			RhoGAP16F	0.133647	-3.93474	0	0.062	1			Dpt	0.0714804	5.67714	0.047	0	1			CG15618	0.0315519	3.2064	0.045	0	1			CG9248	0.027026	2.71182	0.109	0	1			Vps2	0.047847	0.619259	0.423	0.192	1			Jafrac1	0.051816	0.326193	0.804	0.569	1			Taf13	0.220031	1.62268	0.083	0	1
Dhod	0.0342544	0.425234	0.133	0.093	1			CG17834	0.00370267	-0.43961	0.069	0.108	1			CG18635	0.0235542	0.733011	0.101	0.06	1			asparagine-synthetase	0.0154233	-0.131531	0.068	0.117	1			CG4406	0.0221385	-0.962162	0.091	0.174	1			2025-09-01	0.232716	1.24314	0.087	0.038	1			Kat60	0.00253163	0.510931	0.317	0.204	1			CG2970	0.00444809	0.565772	0.146	0.083	1			RpL21	0.168704	0.291966	1	0.949	1			pr	0.0262277	-2.63302	0.018	0.116	1			Mtpalpha	0.0192441	-0.995526	0.088	0.158	1			CG3793	0.182756	-1.20583	0.046	0.167	1			CG42239	0.0241337	0.129987	0.207	0.073	1			ninaD	0.0958163	-4.5778	0	0.021	1			CG43901	0.102532	0.120205	0.031	0.004	1			CG7332	0.133647	-3.56091	0	0.062	1			EndoB	0.0714804	5.21932	0.047	0	1			CG17600	0.0315519	2.87972	0.045	0	1			lt	0.027026	3.00498	0.109	0	1			26-29-p	0.0479635	0.262355	0.309	0.115	1			Gadd34	0.0520698	-0.245388	0.217	0.083	1			CG31683	0.220031	3.84207	0.083	0	1
CG14817	0.0343579	0.870032	0.08	0.051	1			CG9302	0.00371441	1.15634	0.059	0.033	1			CG12107	0.0235669	-0.512839	0.174	0.228	1			CG12400	0.01544	-0.171727	0.611	0.685	1			CG8043	0.0222158	1.13259	0.091	0.044	1			CG4101	0.233101	0.937647	0.043	0.013	1			fu12	0.00258261	-0.657425	0.14	0.23	1			mRpL35	0.00444891	0.300424	0.184	0.111	1			CG32485	0.169973	1.82007	0.1	0.027	1			CG10671	0.0262335	-1.78727	0.018	0.117	1			Dl	0.0192927	1.44203	0.035	0.009	1			parvin	0.182756	-1.56832	0.046	0.167	1			CG1518	0.0243302	0.749982	0.172	0.055	1			CG15169	0.0958163	-4.36391	0	0.021	1			CG15742	0.102532	1.98882	0.031	0.004	1			CG8034	0.133647	-4.21486	0	0.062	1			PCNA	0.0714804	2.30043	0.047	0	1			Gapdh1	0.0315645	0.688545	0.5	0.314	1			CG3107	0.027026	3.3831	0.109	0	1			CG5642	0.0480829	0.333927	0.34	0.115	1			CG1927	0.0522479	0.644179	0.652	0.458	1			Ns4	0.220031	3.84207	0.083	0	1
Dif	0.0343714	-0.605766	0.117	0.163	1			CG15891	0.00372954	-0.382368	0.139	0.192	1			mTerf3	0.0235745	0.754425	0.097	0.056	1			SkpA	0.0154944	0.286392	0.739	0.694	1			CG10214	0.0222168	-1.03375	0.066	0.142	1			RhoL	0.23427	-0.925351	0.043	0.132	1			l(1)G0230	0.00260482	-0.127176	0.988	0.995	1			CG6746	0.00447139	0.659175	0.085	0.039	1			eIF-4a	0.170074	-0.276865	1	0.981	1			Pitslre	0.0262335	-1.64766	0.018	0.117	1			AdSS	0.0194488	0.430186	0.503	0.402	1			Rsf1	0.184022	-3.70972	0.052	0.167	1			CG13603	0.0243452	2.13455	0.138	0.04	1			CG10366	0.0958163	-4.77622	0	0.021	1			CG9123	0.102532	0.985767	0.031	0.004	1			Hop	0.133667	-1.83134	0.029	0.113	1			CG3788	0.0714804	2.42265	0.047	0	1			CG14131	0.0316379	1.1975	0.159	0.049	1			Cyp6u1	0.027026	2.53941	0.109	0	1			Rip11	0.0480829	0.877662	0.34	0.115	1			Xbp1	0.0525109	0.531038	0.5	0.292	1			CG31676	0.220031	5.29501	0.083	0	1
beta4GalNAcTB	0.0344027	0.995439	0.03	0.014	1			CG6903	0.00376422	-0.450133	0.096	0.139	1			CG40045	0.0235768	0.163423	0.686	0.639	1			CG14903	0.0155163	-0.174523	0.272	0.359	1			cold	0.0223498	-2.07056	0.008	0.057	1			rgr	0.234495	-1.70653	0.043	0.126	1			CG8636	0.00261194	-0.16838	0.945	0.953	1			mamo	0.00447649	-1.14591	0.168	0.232	1			CG5096	0.170292	-3.44308	0	0.16	1			CG13284	0.026234	0.366429	0.018	0.118	1			Gpdh	0.0195601	0.71716	0.398	0.306	1			CG7546	0.184022	-3.96236	0.052	0.167	1			Thiolase	0.0244805	0.135239	0.276	0.11	1			CG7849	0.0958163	-4.67991	0	0.021	1			CG9164	0.102532	0.665862	0.031	0.004	1			ps	0.134049	-0.413329	0.343	0.497	1			Pof	0.0714804	3.53422	0.047	0	1			yrt	0.0316379	1.17744	0.159	0.049	1			CG15863	0.027026	1.382	0.109	0	1			CG9586	0.0482769	2.58628	0.206	0.038	1			B52	0.0525248	0.422745	0.348	0.181	1			RPA2	0.220031	1.62268	0.083	0	1
flfl	0.0346367	-0.544976	0.117	0.163	1			Hers	0.00376478	0.409765	0.282	0.232	1			CG3408	0.0235862	-0.528924	0.14	0.189	1			Rho1	0.0155213	-0.184742	0.959	0.98	1			CG5823	0.0223755	-0.651724	0.116	0.207	1			lace	0.234761	-4.04526	0	0.058	1			CG4080	0.00262291	-0.607094	0.261	0.366	1			CG5510	0.0045045	0.353783	0.096	0.046	1			NDUFA8	0.170292	-3.17727	0	0.16	1			Cka	0.0264787	-3.90373	0	0.083	1			RPA3	0.01967	1.0249	0.129	0.073	1			CG5455	0.184022	-4.16225	0.052	0.167	1			Sam-S	0.0246205	0.367144	0.414	0.198	1			CG30381	0.0958163	-2.76312	0	0.021	1			CG8909	0.102532	1.83478	0.031	0.004	1			CG10249	0.13423	-3.02232	0.029	0.108	1			egg	0.0714804	2.66994	0.047	0	1			beta'COP	0.0316783	0.181519	0.477	0.275	1			GPHR	0.027026	2.69704	0.109	0	1			Ggamma1	0.0483135	0.199463	0.464	0.192	1			Peritrophin-15b	0.0527836	4.21708	0.087	0.014	1			CG42238	0.220031	3.82762	0.083	0	1
CG18661	0.0347121	-4.63322	0	0.015	1			AnxB10	0.00382346	-0.411027	0.116	0.165	1			Mat1	0.0236891	0.5571	0.1	0.06	1			CG7879	0.0155911	-0.562577	0.115	0.173	1			Ilk	0.0223796	-0.537294	0.264	0.37	1			CG6180	0.234761	-3.99807	0	0.058	1			Socs44A	0.00262741	0.515062	0.527	0.44	1			CG7510	0.00453531	0.379581	0.159	0.093	1			RhoGAP71E	0.170292	-3.3396	0	0.16	1			CaMKII	0.0264787	-3.60835	0	0.083	1			Gcn5	0.019699	0.675393	0.064	0.026	1			CG7766	0.184022	-3.70711	0.052	0.167	1			CG5011	0.0248331	2.73284	0.103	0.026	1			CG17977	0.0958163	-3.11986	0	0.021	1			CG15865	0.102532	2.1495	0.031	0.004	1			Arl1	0.13423	-2.49733	0.029	0.108	1			CG42553	0.0714804	2.71034	0.047	0	1			crp	0.0319687	1.35973	0.25	0.108	1			Oxp	0.027026	4.31909	0.109	0	1			Arc2	0.0486498	2.92969	0.196	0.038	1			CG33298	0.0527836	2.93066	0.087	0.014	1			Itgbetanu	0.220031	1.62268	0.083	0	1
CG17724	0.0349572	-2.55413	0.003	0.021	1			Su(dx)	0.00385834	0.644384	0.142	0.102	1			btz	0.0237492	0.847607	0.139	0.093	1			dod	0.0156186	0.455672	0.354	0.278	1			del	0.022572	-2.14545	0.025	0.082	1			numb	0.234761	-3.97102	0	0.058	1			CG10184	0.00268557	-0.262218	0.607	0.712	1			CG1299	0.00453591	0.692015	0.077	0.033	1			Hmt4-20	0.171313	1.77095	0.2	0.088	1			CG8184	0.0265161	-1.62237	0.018	0.117	1			Sod2	0.0197772	0.281543	0.345	0.256	1			betaTry	0.184028	0.425482	0.86	0.833	1			CG11378	0.0249304	1.37472	0.31	0.15	1			Map60	0.0958163	-4.74223	0	0.021	1			CG7058	0.102532	1.12112	0.031	0.004	1			CG9318	0.134366	0.240928	0.229	0.123	1			CG14968	0.0714804	4.22921	0.047	0	1			Tsp42Ee	0.0319884	0.380991	0.295	0.137	1			MFS15	0.027026	3.18065	0.109	0	1			Rab4	0.0488798	0.127611	0.268	0.077	1			CG8093	0.0527836	4.54889	0.087	0.014	1			CG12050	0.220031	2.56194	0.083	0	1
CG15891	0.0350523	-0.779671	0.057	0.093	1			CrebB	0.00385892	-0.208812	0.255	0.327	1			MBD-like	0.0237546	-0.560182	0.123	0.169	1			Max	0.0156424	-0.455854	0.228	0.306	1			mRpL40	0.0227872	-0.452357	0.149	0.249	1			CG9932	0.234761	-4.03079	0	0.058	1			CG10492	0.00268631	-0.811443	0.08	0.152	1			GNBP-like3	0.00453941	0.811262	0.047	0.015	1			E(Pc)	0.17207	-3.41864	0	0.159	1			Cdc42	0.0265724	-0.186858	0.109	0.258	1			RpL38	0.019785	0.1976	0.842	0.771	1			Mdr49	0.184597	3.12796	0.232	0	1			aralar1	0.0251969	0.194419	0.241	0.095	1			CG12942	0.0958163	-3.78427	0	0.021	1			amn	0.102532	2.57741	0.031	0.004	1			ebo	0.135008	0.225125	0.086	0.031	1			wit	0.0714804	2.99095	0.047	0	1			CG42321	0.0323547	0.579819	0.159	0.049	1			Rpi	0.027026	1.93823	0.109	0	1			alt	0.0489637	-0.784244	0.289	0.077	1			Krn	0.0527836	3.45473	0.087	0.014	1			CG9249	0.220031	3.84207	0.083	0	1
Pvr	0.0351098	0.648301	0.053	0.03	1			lwr	0.0039081	0.322516	0.442	0.394	1			CG1105	0.0238198	1.41682	0.054	0.023	1			Hpr1	0.0156546	1.38015	0.095	0.048	1			Atf6	0.0228854	0.616207	0.273	0.189	1			CG5174	0.234761	-4.1115	0	0.058	1			Pis	0.00269135	0.968767	0.478	0.419	1			CG17180	0.00455217	0.34819	0.033	0.007	1			Cchl	0.172447	1.15457	0.2	0.08	1			PDCD-5	0.0267068	-0.653422	0.055	0.177	1			Prp31	0.0198869	-0.766217	0.018	0.064	1			CG4585	0.184597	2.94079	0.232	0	1			Vps4	0.0254673	0.577311	0.241	0.095	1			iotaTry	0.0958163	-4.29441	0	0.021	1			shakB	0.102532	2.50106	0.031	0.004	1			CG15012	0.135321	0.604795	0.229	0.128	1			CG33926	0.0714804	3.75744	0.047	0	1			Mur29B	0.0324746	0.218438	0.568	0.412	1			eIF6	0.027026	3.36488	0.109	0	1			Rpt5	0.0489743	1.55601	0.32	0.115	1			Brf	0.0527836	2.45955	0.087	0.014	1			CG9246	0.220031	1.62268	0.083	0	1
GstE11	0.0351366	0.76081	0.117	0.08	1			RPA3	0.00394993	0.723376	0.14	0.101	1			CG14966	0.0238318	0.651778	0.113	0.07	1			mor	0.0156651	0.733405	0.24	0.173	1			gt	0.0229666	2.25482	0.025	0.006	1			CG7523	0.234761	-3.93953	0	0.058	1			SkpA	0.00269165	0.249668	0.923	0.916	1			CG42495	0.00455217	0.224749	0.033	0.007	1			Vha100-1	0.172491	1.51325	0.2	0.084	1			CG13012	0.0267297	-1.6554	0.018	0.117	1			chic	0.0199131	0.413616	0.696	0.613	1			CG5246	0.184597	3.90633	0.232	0	1			CG8108	0.0256145	0.395348	0.207	0.073	1			Syngr	0.0958163	-3.5736	0	0.021	1			slgA	0.102532	2.39223	0.031	0.004	1			Indy	0.135479	0.719062	0.143	0.067	1			Gem3	0.0714804	3.02602	0.047	0	1			CG33306	0.032523	-6.11195	0	0.098	1			CG9166	0.027026	2.63721	0.109	0	1			CG1637	0.0489743	1.51953	0.32	0.115	1			CG7379	0.0527836	4.60964	0.087	0.014	1			Tsp39D	0.220031	2.16744	0.083	0	1
Grasp65	0.0351878	0.743981	0.057	0.032	1			CG7484	0.00395367	0.758162	0.099	0.065	1			lost	0.0239071	-0.240051	0.826	0.844	1			CG31360	0.0157511	-0.494725	0.111	0.169	1			CG13339	0.0230697	-1.34902	0.017	0.071	1			eIF4G2	0.234761	-4.12383	0	0.058	1			zf30C	0.00269556	-0.674956	0.166	0.262	1			CG9815	0.00456551	1.49494	0.047	0.015	1			Gcn5	0.172678	1.50287	0.1	0.027	1			SF2	0.0267929	0.104667	0.036	0.149	1			Jon65Ai	0.0199307	-1.4247	0.322	0.393	1			CG1640	0.184597	2.88097	0.232	0	1			CG34159	0.0257401	0.693683	0.241	0.095	1			Hex-C	0.0958163	-4.34866	0	0.021	1			E2f1	0.102953	-2.79194	0.031	0.129	1			HmgD	0.136435	-1.89214	0.114	0.205	1			CG10732	0.0714804	2.06508	0.047	0	1			Jon65Ai	0.032523	-6.27713	0	0.098	1			CG11586	0.027026	2.42248	0.109	0	1			CG13364	0.0490513	0.240435	0.546	0.231	1			CG6204	0.0527836	4.05431	0.087	0.014	1			CG2225	0.220031	4.40637	0.083	0	1
