## Supplemental Table 2 for "The tumor suppressor Tip60 inhibits TORC1 signaling in response to microbial acetate to promote autophagy and enterocyte differentiation" (part 2 of 3)

### Sheet: sheet 3 (continued)
Sheet 3: Differential Expression Across Samples: log2(NP1>Tip60RNAi/ NP1>)
2025-09-02	0.0353885	0.421772	0.233	0.18	1			ncm	0.00396847	0.570063	0.171	0.128	1			CG32264	0.0241118	-0.494253	0.237	0.298	1			CG45050	0.015805	-0.304649	0.833	0.851	1			CG6962	0.0230811	1.67928	0.05	0.018	1			PIP4K	0.234761	-4.08529	0	0.058	1			CG42762	0.00271036	-3.93172	0	0.01	1			CG2046	0.00457742	-0.233509	0.071	0.03	1			CG9784	0.172678	1.48737	0.1	0.027	1			Xbp1	0.026847	0.499062	0.182	0.391	1			Pkn	0.0199892	0.733224	0.129	0.071	1			da	0.18495	-1.29015	0.048	0.167	1			CG7506	0.0257768	2.42822	0.103	0.026	1			5-HT1B	0.0958163	-3.98871	0	0.021	1			Vps25	0.103173	1.67684	0.125	0.052	1			SC35	0.136478	0.237016	0.114	0.046	1			CG8745	0.0714804	4.4516	0.047	0	1			CG7706	0.032523	1.83304	0.136	0.039	1			SMSr	0.027026	3.64836	0.109	0	1			CG13365	0.0490801	0.342253	0.381	0.154	1			CG31523	0.0527922	0.470278	0.37	0.181	1			Clamp	0.220031	1.62268	0.083	0	1
Nmt	0.035461	1.12739	0.043	0.023	1			CG6597	0.00397382	-1.0696	0.023	0.048	1			Sec61beta	0.0241662	0.104688	0.8	0.719	1			CG11562	0.0158317	-0.180136	0.191	0.274	1			CG15744	0.0231092	1.53116	0.091	0.045	1			Adam	0.234761	-4.05623	0	0.058	1			Sfp38D	0.00271036	-3.78921	0	0.01	1			Pvf1	0.00458474	1.00402	0.033	0.007	1			RpS10b	0.172982	0.232774	1	0.988	1			CG12582	0.0269365	-0.256052	0.036	0.147	1			L	0.0201637	-1.38572	0.058	0.122	1			U2A	0.18495	-1.76192	0.048	0.167	1			PHGPx	0.0260833	0.468228	0.345	0.158	1			CG7137	0.0958163	-3.39041	0	0.021	1			CG7394	0.103173	1.14939	0.125	0.052	1			CG18368	0.136478	-0.366212	0.114	0.046	1			Pex1	0.0714804	3.34481	0.047	0	1			CG1572	0.0330812	1.00577	0.25	0.108	1			TrpA1	0.027026	2.91905	0.109	0	1			Mmp1	0.0496023	0.942035	0.299	0.115	1			alpha-Est3	0.0528994	0.648662	0.457	0.25	1			CG17490	0.220031	1.62268	0.083	0	1
Sfmbt	0.0354912	-1.69567	0.01	0.032	1			CG15309	0.00397736	-0.313938	0.151	0.206	1			Dgk	0.0242558	1.1138	0.035	0.01	1			Aats-ala-m	0.0158704	1.30759	0.105	0.056	1			Vps24	0.0231393	-0.460084	0.298	0.389	1			Nplp2	0.234761	-4.65446	0	0.058	1			CG7882	0.00271036	-4.1666	0	0.01	1			ave	0.0046011	0.949202	0.033	0.007	1			RPA2	0.173435	2.47383	0.1	0.028	1			CG31937	0.0269458	0.841383	0.055	0.177	1			CG43348	0.0201921	0.413106	0.234	0.156	1			Chrac-14	0.185173	-1.1067	0.046	0.167	1			CG34198	0.0261164	0.77484	0.345	0.172	1			EndoB	0.0958163	-3.84699	0	0.021	1			mRpL13	0.103614	2.31967	0.062	0.017	1			Rap2l	0.137036	0.770256	0.143	0.067	1			mrn	0.0714804	3.95075	0.047	0	1			CG5726	0.0330852	0.420381	0.159	0.049	1			CG7339	0.027026	2.85559	0.109	0	1			CG11791	0.0497327	-0.429856	0.351	0.115	1			CG13630	0.0529164	1.53081	0.196	0.069	1			CG17715	0.220031	2.98219	0.083	0	1
CG9727	0.0355381	-1.08428	0.033	0.064	1			RfC4	0.00399077	0.990151	0.109	0.075	1			Trap1	0.0242794	0.256469	0.414	0.348	1			RnrL	0.0158748	0.403993	0.173	0.109	1			GstE8	0.0231935	1.72768	0.025	0.006	1			Tudor-SN	0.23491	0.96167	0.174	0.1	1			ths	0.00271036	-3.52989	0	0.01	1			CG10635	0.00462074	0.386026	0.157	0.091	1			CG43921	0.173435	2.15079	0.1	0.028	1			CG17597	0.027013	-0.172245	0.182	0.367	1			Lam	0.020434	1.32935	0.099	0.051	1			Fsn	0.185173	-0.865814	0.046	0.167	1			CG5382	0.0262878	0.635552	0.138	0.04	1			CG18870	0.0958163	-4.00358	0	0.021	1			Picot	0.103615	2.09069	0.062	0.017	1			Pak	0.137064	-2.37032	0.029	0.108	1			Cad74A	0.0714804	2.96604	0.047	0	1			CG15111	0.0330852	-1.40097	0.159	0.049	1			CG14130	0.027026	3.97849	0.109	0	1			CG12304	0.0497617	3.38379	0.196	0.038	1			Pka-R2	0.0532012	1.64015	0.217	0.083	1			CG12567	0.220031	1.62268	0.083	0	1
mRpL43	0.0355646	0.909538	0.057	0.033	1			CG12926	0.00400657	3.38998	0.013	0.003	1			Su(fu)	0.0244159	0.799575	0.132	0.086	1			Art4	0.0159042	0.478964	0.087	0.04	1			CG8635	0.0232681	0.661773	0.388	0.305	1			Ssb-c31a	0.235229	1.39035	0.087	0.039	1			CG18467	0.00271036	-3.28309	0	0.01	1			Glut1	0.00462839	0.1859	0.08	0.035	1			Fas2	0.174649	0.317644	0.5	0.258	1			CG9825	0.0270604	-0.810995	0.036	0.148	1			tral	0.0204566	-1.15829	0.088	0.158	1			Arp6	0.185173	-0.598586	0.046	0.167	1			Orct2	0.0264953	0.909481	0.207	0.077	1			CG34057	0.0958163	-3.15995	0	0.021	1			Cyp6d5	0.103615	1.82255	0.062	0.017	1			Paip2	0.138498	-2.40895	0.029	0.108	1			CG42495	0.0714804	2.26008	0.047	0	1			CG3662	0.0331529	0.498916	0.568	0.353	1			shd	0.027026	2.89606	0.109	0	1			parvin	0.0498553	1.72035	0.268	0.077	1			Vps2	0.0532357	0.165109	0.37	0.181	1			CG40042	0.220031	2.16744	0.083	0	1
CG4390	0.0355742	0.90882	0.103	0.071	1			CG5903	0.00403573	-0.265324	0.268	0.337	1			CG11337	0.0245942	0.597638	0.129	0.083	1			VhaM9.7-b	0.0159705	0.204527	0.854	0.831	1			Srp14	0.0233291	-0.613696	0.215	0.315	1			CG7967	0.235229	1.48669	0.087	0.039	1			CG10307	0.00271036	-3.17978	0	0.01	1			boi	0.00464059	-3.42988	0.008	0.039	1			ATPsyn-d	0.175054	0.812524	0.7	0.451	1			nudE	0.0271616	-0.837263	0.018	0.117	1			Fas3	0.0206228	0.528947	0.117	0.062	1			RpL3	0.185344	0.687114	0.858	0.833	1			CG3987	0.026692	0.447861	0.138	0.04	1			Glut1	0.0958163	-5.34738	0	0.021	1			Mtl	0.103615	2.32432	0.062	0.017	1			raw	0.138506	0.908682	0.229	0.133	1			CG9376	0.0714804	4.46873	0.047	0	1			CG42724	0.0333219	2.52321	0.136	0.039	1			CG7427	0.027026	2.06048	0.109	0	1			CG17734	0.0499524	0.574743	0.505	0.231	1			CG3321	0.0532486	-0.516517	0.826	0.792	1			CG17486	0.220031	3.34749	0.083	0	1
CG1529	0.0356952	-2.46887	0.007	0.026	1			Vav	0.00404235	0.461305	0.111	0.074	1			CG6439	0.0246274	0.331929	0.407	0.341	1			CG30152	0.0161422	-0.625523	0.127	0.19	1			Trc8	0.0233642	-1.41789	0.074	0.147	1			tyf	0.23529	0.937299	0.174	0.101	1			Phk-3	0.00271036	-3.45359	0	0.01	1			CG1998	0.00464231	0.289317	0.266	0.18	1			Spase12	0.175473	1.05554	0.3	0.15	1			mRpS34	0.0271906	-0.859436	0.036	0.148	1			kappaTry	0.0207807	0.541356	0.55	0.496	1			veil	0.186394	-1.09908	0.461	0.667	1			Cht8	0.0267254	2.23847	0.138	0.044	1			GC	0.0958163	-4.25371	0	0.021	1			CG3021	0.103615	2.12284	0.062	0.017	1			RpS15Ab	0.13935	0.126655	0.086	0.031	1			Oat	0.0714804	4.3297	0.047	0	1			l(2)k12914	0.0335766	0.44429	0.568	0.382	1			Smn	0.027026	1.60836	0.109	0	1			IA-2	0.0501291	-4.28325	0.01	0.077	1			CG14812	0.0533215	-0.46821	0.326	0.153	1			conu	0.220031	1.62268	0.083	0	1
CG32103	0.0357336	0.381998	0.273	0.214	1			Aats-ala	0.00404262	0.635157	0.257	0.217	1			Rpn3	0.0246873	0.291785	0.436	0.374	1			MSBP	0.016188	-0.236834	0.332	0.423	1			CG7988	0.0233677	-2.15814	0.008	0.056	1			CG11486	0.235367	-0.50487	0.304	0.474	1			CG34253	0.00271036	-3.6108	0	0.01	1			mus210	0.00468138	-3.27329	0.008	0.039	1			CG1416	0.17568	-3.56771	0	0.157	1			mgr	0.0273496	0.408975	0.073	0.207	1			PyK	0.0208887	0.407099	0.509	0.427	1			CG15012	0.186676	-1.98637	0.146	0.333	1			Cht9	0.0270009	1.11004	0.207	0.081	1			Tmhs	0.0958163	-3.54126	0	0.021	1			Mec2	0.103615	2.56822	0.062	0.017	1			jub	0.13935	-0.306851	0.086	0.031	1			CG4042	0.0714804	1.8299	0.047	0	1			CG7048	0.0335996	0.256218	0.205	0.078	1			Sgf11	0.027026	1.86591	0.109	0	1			CG13773	0.0501291	-4.17113	0.01	0.077	1			Dak1	0.0533406	0.970695	0.543	0.361	1			scaf	0.220031	3.84207	0.083	0	1
CG3764	0.0357978	0.797529	0.07	0.043	1			RpI135	0.00404971	0.433056	0.09	0.055	1			CG15439	0.0248227	-0.886213	0.056	0.089	1			CG30392	0.0162368	-0.527265	0.06	0.105	1			pita	0.0233787	-0.929382	0.099	0.18	1			ras	0.2358	1.18856	0.174	0.101	1			CG7675	0.00271036	-4.17333	0	0.01	1			grass	0.00473965	3.2926	0.025	0.004	1			Atg4a	0.17613	2.17745	0.1	0.028	1			CG33346	0.027369	2.137	0.182	0.097	1			CG1628	0.0209355	-2.02578	0.035	0.088	1			Fkbp14	0.186876	2.44232	0.23	0	1			CG5830	0.0270444	0.561924	0.276	0.114	1			CG6024	0.0958163	-4.64865	0	0.021	1			CG17660	0.104439	1.19825	0.125	0.052	1			Mnt	0.139382	-1.69231	0.057	0.149	1			CG11399	0.0714804	4.56785	0.047	0	1			CG4768	0.0335996	1.11755	0.205	0.078	1			Blos3	0.027026	1.82156	0.109	0	1			Myo28B1	0.0501291	-3.16347	0.01	0.077	1			betaTub97EF	0.053366	0.31032	0.435	0.25	1			CG34200	0.220031	1.62268	0.083	0	1
Past1	0.0358033	-0.461337	0.093	0.139	1			Non2	0.00405543	0.517313	0.263	0.221	1			shep	0.0248389	0.196255	0.795	0.719	1			Not1	0.0162944	-0.188514	0.8	0.827	1			CG32549	0.0233921	1.29615	0.157	0.096	1			RpL12	0.236713	0.261968	0.913	0.956	1			CG10560	0.00271036	-3.90594	0	0.01	1			rhi	0.00475993	3.46281	0.025	0.004	1			REG	0.176762	0.516694	0.3	0.134	1			Fpps	0.0273734	-2.52501	0.018	0.114	1			CG17931	0.0209568	-1.31304	0.099	0.167	1			CG9391	0.186876	2.79064	0.23	0	1			Madm	0.0271016	0.15833	0.138	0.04	1			CG32112	0.0958163	-4.30097	0	0.021	1			Slob	0.104439	1.24855	0.125	0.052	1			CG1444	0.139382	-1.73923	0.057	0.149	1			CG7369	0.0714804	4.0192	0.047	0	1			garz	0.0337702	0.400756	0.227	0.098	1			Psn	0.027026	1.74379	0.109	0	1			CG7953	0.0501291	-4.61337	0.01	0.077	1			Smg5	0.0535589	0.80925	0.174	0.056	1			BubR1	0.220031	1.62268	0.083	0	1
CG14464	0.0358224	-0.719079	0.043	0.078	1			sicily	0.00406556	0.803054	0.11	0.075	1			eIF-5A	0.024944	-0.133838	0.992	0.987	1			eIF-2alpha	0.016339	0.308264	0.693	0.657	1			CG5646	0.0234132	-1.93061	0.017	0.07	1			lin-28	0.237413	-1.11712	0.13	0.23	1			CG14516	0.00271036	-3.66666	0	0.01	1			CanA-14F	0.00476313	-1.3772	0.036	0.082	1			Gmap	0.17738	0.680395	0.8	0.616	1			CG12374	0.0274398	-0.70006	0.909	0.923	1			trsn	0.0211148	1.33277	0.088	0.043	1			jar	0.186876	3.36397	0.23	0	1			Sec22	0.0271166	0.738874	0.207	0.077	1			CG8745	0.0958163	-5.28622	0	0.021	1			CG3703	0.104627	2.01022	0.094	0.034	1			ref(2)P	0.139505	-0.485902	0.2	0.313	1			Hcs	0.0714804	2.14462	0.047	0	1			Prosbeta3	0.0338102	-0.47869	0.477	0.284	1			Rcd2	0.027026	2.42216	0.109	0	1			CG4630	0.0501291	-5.13351	0.01	0.077	1			CG1146	0.0535589	-0.27063	0.174	0.056	1			mle	0.220031	1.62268	0.083	0	1
CG32649	0.0359584	1.6131	0.033	0.016	1			CG5033	0.00408327	0.615384	0.174	0.134	1			CG10973	0.0249578	-0.715893	0.088	0.129	1			mRpL33	0.0163442	-0.291651	0.335	0.419	1			CG30466	0.0234223	2.18075	0.025	0.006	1			dbr	0.237505	0.949541	0.087	0.038	1			Rfabg	0.00271036	-3.87083	0	0.01	1			CG14480	0.00482578	0.183231	0.08	0.035	1			gpp	0.177511	-3.38925	0	0.156	1			mRpL9	0.027531	-1.59047	0.036	0.146	1			Arf79F	0.0211488	0.298103	0.561	0.449	1			CG6908	0.186907	-1.5884	0.05	0.167	1			CG9536	0.0272504	1.69428	0.103	0.026	1			CG5872	0.0958163	-4.41787	0	0.021	1			Cyp9c1	0.104828	-2.64643	0.031	0.129	1			CG1902	0.14	0.603313	0.314	0.195	1			CG8112	0.0714804	4.53783	0.047	0	1			Girdin	0.0340485	2.55761	0.114	0.029	1			CG12975	0.027026	1.66749	0.109	0	1			rad50	0.0501291	-4.54042	0.01	0.077	1			Wbp2	0.0537096	0.292695	0.543	0.319	1			CG7849	0.220031	3.34749	0.083	0	1
CG7182	0.0359829	0.346909	0.073	0.045	1			upSET	0.00409347	-0.20465	0.366	0.434	1			CG10283	0.0250255	-0.578429	0.225	0.278	1			CG5746	0.0163674	0.585486	0.231	0.161	1			odd	0.023426	1.31262	0.05	0.018	1			mts	0.238577	-0.809803	0.174	0.289	1			CG32694	0.00271036	-3.33742	0	0.01	1			CG6750	0.00484223	-0.19412	0.124	0.065	1			Pino	0.177511	-3.49119	0	0.156	1			COQ7	0.0275644	0.151024	0.055	0.178	1			Jra	0.0212394	0.90081	0.24	0.165	1			CenG1A	0.187612	-0.905634	0.046	0.167	1			geminin	0.0272504	2.07366	0.103	0.026	1			mag	0.0958163	-5.49649	0	0.021	1			Dys	0.104944	-5.04173	0	0.077	1			lig	0.140769	-1.56554	0.086	0.185	1			CG31278	0.0714804	2.20973	0.047	0	1			mRpL16	0.0341376	1.41795	0.136	0.039	1			CG11306	0.027026	2.11671	0.109	0	1			CG18869	0.0501291	-5.81636	0.01	0.077	1			Lsd-1	0.0539465	1.7119	0.239	0.111	1			Ars2	0.220031	2.16744	0.083	0	1
Stat92E	0.0360031	0.261205	0.377	0.315	1			Dyrk2	0.00410621	-0.349094	0.262	0.324	1			CG13957	0.0250475	-0.718245	0.047	0.079	1			Snap29	0.0164047	-0.488555	0.135	0.198	1			AGO1	0.0234448	-0.365646	0.702	0.765	1			CG8034	0.238758	1.25305	0.217	0.142	1			etaTry	0.00271321	5.50674	0.045	0	1			CG10795	0.00486254	2.19912	0.025	0.004	1			CG12848	0.177511	-3.28978	0	0.156	1			Fdh	0.0275959	-1.01675	0.073	0.205	1			crc	0.0212572	0.193164	0.491	0.382	1			mgr	0.187991	-0.457574	0.134	0.333	1			sut1	0.0272504	1.89331	0.103	0.026	1			CG10512	0.0958163	-4.43135	0	0.021	1			nop5	0.104944	-4.98525	0	0.077	1			CG14483	0.14192	1.51974	0.2	0.113	1			Mrp4	0.0714804	3.09153	0.047	0	1			CG8177	0.0341833	-0.523462	0.273	0.118	1			CG14647	0.027026	3.55676	0.109	0	1			l(3)psg2	0.0501291	-4.65853	0.01	0.077	1			Prx6005	0.0541322	1.70285	0.196	0.069	1			EcR	0.220031	3.95507	0.083	0	1
CG1542	0.0360331	0.851596	0.083	0.054	1			mam	0.00410995	0.462603	0.16	0.116	1			l(2)k05819	0.0250792	0.223863	0.149	0.096	1			tho2	0.0164424	0.652539	0.229	0.165	1			CSN7	0.0234822	0.733578	0.248	0.171	1			Alh	0.238864	-4.15599	0	0.057	1			Lapsyn	0.00271321	3.05086	0.045	0	1			PDCD-5	0.00487855	0.169515	0.165	0.096	1			RpL5	0.178303	-0.388912	1	0.972	1			CG10562	0.0276969	2.53797	0.255	0.166	1			RpL13A	0.0213313	-0.143694	0.901	0.898	1			Arp2	0.18862	-1.43382	0.25	0.5	1			CG7172	0.0272504	1.89342	0.103	0.026	1			Mes2	0.0958163	-3.92385	0	0.021	1			swm	0.104944	-4.93976	0	0.077	1			Sam-S	0.143152	-1.55959	0.057	0.149	1			GstD2	0.0714804	3.47232	0.047	0	1			CG1418	0.0342439	-0.510417	0.205	0.078	1			Cerk	0.027026	4.08637	0.109	0	1			CG3552	0.0501291	-3.55545	0.01	0.077	1			CG3835	0.0542383	-2.89819	0.109	0.236	1			jing	0.220031	3.36865	0.083	0	1
CG8257	0.0360532	2.79295	0.01	0.002	1			RhoGDI	0.00411496	0.297304	0.519	0.498	1			VhaSFD	0.0250829	0.284379	0.536	0.47	1			NFAT	0.016674	-0.643346	0.235	0.298	1			CG10166	0.0235218	-0.985493	0.083	0.161	1			Ack-like	0.238864	-3.94406	0	0.057	1			CG3091	0.00271321	3.66496	0.045	0	1			CG2694	0.0048833	2.65125	0.025	0.004	1			Cirl	0.178558	-0.877202	0.4	0.573	1			spict	0.0277351	-0.194407	0.055	0.177	1			snRNP-U1-C	0.0215459	0.641379	0.205	0.135	1			CG3699	0.189148	3.58687	0.376	0.167	1			kar	0.0272504	2.12736	0.103	0.026	1			gfzf	0.0958163	-5.14521	0	0.021	1			Cul1	0.104944	-5.09809	0	0.077	1			siz	0.143918	1.51534	0.114	0.051	1			CG31469	0.0714804	4.39756	0.047	0	1			Pi3K21B	0.0345888	-0.891763	0.159	0.049	1			CG2091	0.027026	2.96045	0.109	0	1			CG7888	0.0501291	-5.58098	0.01	0.077	1			CG14005	0.0547472	2.38467	0.087	0.014	1			Opbp	0.220031	3.82762	0.083	0	1
CG11164	0.0360532	2.42629	0.01	0.002	1			AP-1gamma	0.00418482	0.408983	0.343	0.296	1			Dmtn	0.0251061	-1.05264	0.025	0.05	1			smid	0.0168084	0.411074	0.399	0.331	1			Sr-CI	0.0235294	-1.03408	0.025	0.084	1			Pp2C1	0.238864	-3.97962	0	0.057	1			CG30460	0.00271716	-0.42388	0.47	0.581	1			Rpn2	0.00491637	0.555057	0.159	0.093	1			lgs	0.178613	0.711618	0.2	0.077	1			CG1665	0.0277427	-2.91135	0	0.082	1			CG32579	0.0215841	4.04579	0.041	0.013	1			l(2)35Di	0.189178	2.78077	0.228	0	1			CG5919	0.0272504	0.834663	0.103	0.026	1			CG9684	0.0958163	-5.27897	0	0.021	1			CG8726	0.104944	-5.09553	0	0.077	1			Moe	0.143999	0.955989	0.286	0.174	1			CG6136	0.0714804	2.89337	0.047	0	1			Gip	0.0348119	1.90148	0.25	0.108	1			Dpck	0.027026	3.96167	0.109	0	1			CG6074	0.0501291	-6.43448	0.01	0.077	1			Nha1	0.0547472	3.8649	0.087	0.014	1			CG15908	0.220031	4.40637	0.083	0	1
CG15436	0.0361334	2.25163	0.01	0.002	1			ida	0.0042629	2.35112	0.018	0.005	1			CG7461	0.0251552	-0.295467	0.258	0.318	1			Ncc69	0.0168114	0.58379	0.243	0.169	1			E(spl)m6-BFM	0.0235375	2.09464	0.025	0.006	1			Hsp27	0.238864	-3.95087	0	0.057	1			Pvf2	0.0027497	-1.29898	0.016	0.052	1			mRpL21	0.0049226	0.429027	0.154	0.089	1			betaTub56D	0.179322	0.52642	0.9	0.814	1			CG13926	0.0277427	-3.47713	0	0.082	1			Tsp42Er	0.0215913	0.742067	0.322	0.246	1			Dp1	0.189178	3.06971	0.228	0	1			Rrp47	0.0272504	1.64247	0.103	0.026	1			CG16749	0.0958163	-3.59019	0	0.021	1			Cyp6a23	0.104944	-4.26044	0	0.077	1			Ca-P60A	0.145709	-1.44243	0.057	0.149	1			Sb	0.0714804	4.95434	0.047	0	1			Mio	0.0348988	-1.06978	0.205	0.078	1			M1BP	0.027026	3.01562	0.109	0	1			crm	0.0501291	-5.96222	0.01	0.077	1			Rep	0.0547472	2.1849	0.087	0.014	1			Epac	0.220031	2.16744	0.083	0	1
CG9515	0.0362944	2.38607	0.01	0.002	1			spn-E	0.00426552	1.95335	0.027	0.01	1			mei-38	0.0251827	0.75503	0.089	0.05	1			Asx	0.0168648	-0.819629	0.097	0.149	1			prtp	0.0236991	0.607723	0.372	0.291	1			CG14995	0.238864	-4.09805	0	0.057	1			CG1309	0.0027548	0.841882	0.304	0.209	1			CG6182	0.00492506	1.60233	0.025	0.004	1			CG32068	0.17936	-3.22603	0	0.155	1			hyd	0.0277427	-3.65076	0	0.082	1			CG17737	0.0217609	0.338378	0.468	0.367	1			Ubc6	0.189178	2.92033	0.228	0	1			CG11699	0.0272637	0.411139	0.276	0.117	1			CG32473	0.0958163	-3.48617	0	0.021	1			Mtap	0.104944	-4.51947	0	0.077	1			LSm3	0.145753	2.1287	0.114	0.051	1			CG8925	0.0714804	5.0126	0.047	0	1			CG3198	0.0348988	0.362585	0.205	0.078	1			CG8379	0.027026	2.37524	0.109	0	1			HP5	0.0501291	-5.08244	0.01	0.077	1			RNaseX25	0.0547472	3.54146	0.087	0.014	1			koi	0.220031	1.62268	0.083	0	1
Hsp70Bb	0.0364423	1.08518	0.047	0.025	1			Sec31	0.00431176	-0.406927	0.138	0.188	1			Phax	0.0252766	1.04716	0.084	0.046	1			CG17019	0.0169108	0.777132	0.123	0.069	1			NP15.6	0.0237245	-0.230977	0.802	0.802	1			Klp98A	0.238864	-4.23594	0	0.057	1			Naam	0.00275513	1.05214	0.253	0.162	1			CG11658	0.00497468	-5.40993	0.003	0.028	1			CG10195	0.180231	1.73351	0.1	0.028	1			trx	0.0277427	-4.27296	0	0.082	1			Takl2	0.021892	-1.49224	0.082	0.148	1			Cyp12a4	0.189277	3.09612	0.378	0.167	1			2025-09-02	0.0275048	0.397124	0.31	0.132	1			CG3259	0.0958163	-3.61027	0	0.021	1			tra	0.104944	-4.25	0	0.077	1			CG12848	0.147	-1.39525	0.057	0.149	1			Brf	0.0714804	4.29892	0.047	0	1			Blimp-1	0.0354057	-0.24584	0.25	0.108	1			CG11975	0.027026	2.208	0.109	0	1			bnb	0.0501291	-5.53178	0.01	0.077	1			CG32350	0.0547472	2.85909	0.087	0.014	1			Spn42Dc	0.220031	1.62268	0.083	0	1
CG32850	0.0365311	0.413298	0.08	0.05	1			Unc-115a	0.00431496	0.67372	0.15	0.11	1			CG34310	0.0252769	0.557601	0.171	0.119	1			Sclp	0.0169164	-0.575601	0.155	0.218	1			Jon65Aiii	0.0237692	0.528347	0.025	0.006	1			CG9253	0.238864	-3.95779	0	0.057	1			SA	0.00277108	-0.51379	0.141	0.236	1			ens	0.0049762	-0.756379	0.242	0.312	1			spen	0.180534	-0.753586	0.8	0.784	1			CG10375	0.0277427	-3.48595	0	0.082	1			her	0.021942	-4.93185	0	0.03	1			Dyrk3	0.190076	-1.34215	0.046	0.167	1			qm	0.0275166	0.384556	0.138	0.04	1			SIDL	0.0958163	-2.98739	0	0.021	1			CG7518	0.104944	-4.53458	0	0.077	1			CG12576	0.147	-1.19096	0.057	0.149	1			CG14322	0.0714804	3.80736	0.047	0	1			CG15822	0.0355644	-1.10866	0.205	0.078	1			CG5641	0.027026	3.81396	0.109	0	1			CG12963	0.0502117	-0.192418	0.485	0.231	1			CG5608	0.0547472	2.31136	0.087	0.014	1			CG30157	0.220031	3.26749	0.083	0	1
glu	0.0365837	0.764626	0.057	0.033	1			lawc	0.00432542	0.439544	0.218	0.171	1			GstE3	0.0252854	0.955311	0.079	0.043	1			RanGAP	0.0169948	0.633273	0.171	0.109	1			Plip	0.0238027	-1.45047	0.017	0.071	1			mor	0.238864	-3.9575	0	0.057	1			Vha36-1	0.00277752	0.300985	0.942	0.916	1			PDZ-GEF	0.00500997	-4.56521	0.003	0.028	1			AMPKalpha	0.181227	-3.27837	0	0.153	1			U2af50	0.0277427	-3.7519	0	0.082	1			CG32068	0.0219651	-1.25014	0.263	0.327	1			CG3214	0.191942	-1.06289	0.299	0.5	1			CG3499	0.0277128	0.932443	0.172	0.059	1			c(3)G	0.0958163	-4.86875	0	0.021	1			Set	0.104944	-4.42387	0	0.077	1			RpS27	0.147289	0.35198	0.943	0.841	1			CG5849	0.0714804	4.63059	0.047	0	1			CG10194	0.0358202	-1.58066	0.136	0.039	1			CG9588	0.027026	2.18634	0.109	0	1			Gug	0.0503667	3.03282	0.247	0.077	1			CG7718	0.0547472	2.3368	0.087	0.014	1			CG17002	0.220031	3.34247	0.083	0	1
bur	0.0365886	-0.457948	0.087	0.129	1			CG42784	0.00436784	0.701476	0.096	0.061	1			stg	0.025303	-0.632936	0.094	0.136	1			Rab6	0.0170138	-0.361426	0.392	0.472	1			pigs	0.0238272	0.283122	0.554	0.448	1			SMC1	0.238864	-4.12745	0	0.057	1			CG14966	0.00278165	0.835032	0.335	0.251	1			Cyp4p1	0.00504548	-4.10571	0.003	0.028	1			arm	0.18131	0.346289	0.6	0.344	1			P32	0.0277922	-0.499877	0.036	0.147	1			CG15019	0.0220262	-0.986628	0.263	0.329	1			CG6617	0.192563	-0.861796	0.046	0.167	1			Mgstl	0.0277218	0.419921	0.241	0.095	1			Vps39	0.0958163	-4.03189	0	0.021	1			CG12057	0.104944	-6.38984	0	0.077	1			CG5384	0.147606	1.79451	0.114	0.051	1			rumi	0.0714804	3.40582	0.047	0	1			TfIIFalpha	0.0358202	1.15142	0.136	0.039	1			CG14881	0.027026	2.41699	0.109	0	1			CG30344	0.0504623	1.77568	0.206	0.038	1			Irp-1A	0.0547472	2.74618	0.087	0.014	1			CG30159	0.220031	1.62268	0.083	0	1
CG11023	0.0366995	1.49985	0.01	0.002	1			CG14812	0.00437437	-0.389962	0.149	0.201	1			retm	0.0253308	-0.705094	0.038	0.066	1			pdgy	0.017033	1.24925	0.045	0.012	1			CG7382	0.0240633	-1.07611	0.066	0.139	1			PlexB	0.238864	-4.09063	0	0.057	1			CG1307	0.00279057	-0.251222	0.703	0.78	1			Grip	0.00509918	-3.4628	0.003	0.028	1			mbl	0.181455	-0.9983	0.4	0.597	1			rnh1	0.0278223	-1.71892	0.018	0.116	1			Samuel	0.0220573	-1.57567	0.041	0.096	1			CoVIIc	0.19313	1.67148	0.585	0.5	1			Hmgs	0.0277575	1.8071	0.103	0.026	1			wfs1	0.0958163	-2.71375	0	0.021	1			CG13766	0.105656	2.24001	0.062	0.017	1			foi	0.149476	1.28315	0.114	0.051	1			CG11851	0.0714804	3.02052	0.047	0	1			CG4293	0.0358202	0.731001	0.136	0.039	1			CG5246	0.027026	3.58861	0.109	0	1			ebi	0.0504633	3.50348	0.134	0	1			CG45061	0.0547472	5.47266	0.087	0.014	1			Cyp9b1	0.220031	3.36865	0.083	0	1
CG31145	0.0367518	-1.0888	0.04	0.072	1			cert	0.0043758	0.408406	0.235	0.186	1			CG15922	0.0254544	0.824765	0.136	0.089	1			CG17221	0.017037	1.13528	0.096	0.048	1			CG12895	0.0240997	-0.702678	0.19	0.287	1			CG3702	0.240401	2.49921	0.087	0.04	1			Sip1	0.00280532	2.29499	0.056	0.005	1			cana	0.00515865	-2.47276	0.036	0.08	1			CG14322	0.181613	1.74395	0.1	0.028	1			cue	0.0278594	-1.57663	0.018	0.116	1			rtet	0.0220662	0.892203	0.17	0.107	1			RpS16	0.193697	0.579967	0.952	1	1			lawc	0.0278193	-0.457433	0.207	0.073	1			CG13609	0.0958163	-3.37148	0	0.021	1			Tap42	0.105656	2.06471	0.062	0.017	1			CG34301	0.149558	-2.948	0.029	0.103	1			CG15506	0.0714804	1.44817	0.047	0	1			BI-1	0.035829	0.272022	0.341	0.186	1			hdly	0.027026	5.02897	0.109	0	1			ex	0.0504633	2.64455	0.134	0	1			CG11537	0.054776	0.928648	0.261	0.111	1			pwn	0.220031	1.62268	0.083	0	1
cdc2rk	0.0368627	1.21233	0.01	0.002	1			CG9034	0.00438502	0.361339	0.462	0.438	1			CG15126	0.0255927	0.504612	0.287	0.228	1			Trpm	0.0171125	-0.807136	0.065	0.109	1			btl	0.0242886	0.456983	0.248	0.162	1			tlk	0.240928	-0.462523	0.13	0.256	1			DCP2	0.00280974	-0.671332	0.205	0.304	1			CG18815	0.00518737	0.14116	0.239	0.156	1			Rlip	0.182403	0.907201	0.1	0.027	1			CG4866	0.0278967	-2.22361	0.018	0.116	1			CG34394	0.0220961	0.308182	0.158	0.094	1			CG15168	0.193857	2.54953	0.225	0	1			Hrb27C	0.0279828	-1.10059	0.552	0.612	1			CG5107	0.0958163	-4.04161	0	0.021	1			bdg	0.105656	2.11829	0.062	0.017	1			MYPT-75D	0.149799	-0.441681	0.286	0.4	1			stops	0.0714804	2.98688	0.047	0	1			mmy	0.0360754	0.62199	0.614	0.422	1			Irp-1A	0.027026	4.14487	0.109	0	1			CG5001	0.0504633	4.04133	0.134	0	1			sgll	0.054776	0.4764	0.261	0.111	1			fa2h	0.220031	4.40637	0.083	0	1
CG6439	0.0368862	-0.638121	0.077	0.117	1			GPHR	0.00439543	1.57942	0.018	0.005	1			CG31259	0.0256194	3.70703	0.016	0	1			CG11699	0.0172066	-0.293797	0.464	0.536	1			eIF-3p40	0.0244143	-0.19287	0.843	0.869	1			CG18619	0.241491	-0.968812	0.087	0.187	1			pst	0.00286199	0.255374	0.953	0.937	1			CG43187	0.00521804	-2.37899	0.005	0.033	1			CG12822	0.18273	2.74744	0.1	0.03	1			Smox	0.0280021	0.262651	0.036	0.144	1			CG1572	0.022196	0.200372	0.216	0.147	1			CG42807	0.193857	4.78049	0.225	0	1			Bka	0.0282728	1.76773	0.103	0.026	1			CG14253	0.0958163	-3.51319	0	0.021	1			CG10809	0.105656	2.06858	0.062	0.017	1			CG5937	0.149875	-2.77804	0.057	0.138	1			CG1607	0.0714804	3.41199	0.047	0	1			CG6523	0.0362366	1.43705	0.227	0.098	1			CG6000	0.027026	2.43385	0.109	0	1			CG16995	0.0504633	4.26348	0.134	0	1			Taf10	0.0552625	0.694993	0.283	0.125	1			dpa	0.220031	1.62268	0.083	0	1
CG10470	0.037098	0.995167	0.043	0.023	1			CG7519	0.00447047	0.835703	0.137	0.099	1			CG5070	0.0256194	3.49713	0.016	0	1			mRpL10	0.0173037	-0.541127	0.136	0.198	1			CG13025	0.0244614	1.7862	0.033	0.01	1			CG9344	0.242364	0.860576	0.087	0.038	1			GILT2	0.00287261	-0.706612	0.065	0.131	1			E2f2	0.00525766	0.382974	0.049	0.017	1			RpI1	0.182732	1.15328	0.2	0.081	1			CG13784	0.0281274	-0.709176	0.036	0.147	1			mesh	0.0222249	0.162639	0.462	0.361	1			CG8243	0.194077	-1.63406	0.05	0.167	1			CG6686	0.0282728	0.938863	0.103	0.026	1			TfIIA-S-2	0.0958163	-3.35903	0	0.021	1			tgo	0.105656	1.79107	0.062	0.017	1			CG42450	0.150002	-1.23157	0.114	0.215	1			CG32817	0.0714804	2.74021	0.047	0	1			rgn	0.0362366	0.872912	0.227	0.098	1			Dhap-at	0.027026	3.14885	0.109	0	1			mRpS2	0.0504633	3.37644	0.134	0	1			Fis1	0.055432	0.427414	0.478	0.264	1			CG1598	0.220031	3.84207	0.083	0	1
Scox	0.0372947	1.11262	0.05	0.028	1			mRpL9	0.00450535	-0.619929	0.073	0.111	1			CG3925	0.0256194	1.72947	0.034	0.01	1			Ank2	0.0173675	2.35483	0.031	0.004	1			Gcn5	0.0244967	0.974416	0.149	0.087	1			sd	0.242908	0.872341	0.261	0.183	1			elm	0.00289777	0.484055	0.626	0.565	1			enc	0.00533276	-3.3081	0.016	0.052	1			Srp54	0.183113	-3.2338	0	0.152	1			cnc	0.0281641	-0.354427	0.164	0.327	1			Trf2	0.0224106	0.363944	0.164	0.098	1			Cks85A	0.194077	-1.07542	0.05	0.167	1			Kap-alpha1	0.0282728	1.80845	0.103	0.026	1			CG12219	0.0958163	-3.18324	0	0.021	1			Aos1	0.105656	1.66268	0.062	0.017	1			Got2	0.1504	0.739957	0.286	0.179	1			O-fut2	0.0714804	3.64058	0.047	0	1			CG5554	0.0362407	0.817588	0.205	0.078	1			CG5447	0.027026	4.26245	0.109	0	1			jet	0.0504633	3.10983	0.134	0	1			Rpb8	0.0555258	0.732598	0.217	0.083	1			scra	0.220031	1.62268	0.083	0	1
Smurf	0.0375776	0.565335	0.083	0.053	1			smt3	0.00450851	0.204354	0.711	0.692	1			CG12975	0.025624	-0.428371	0.2	0.255	1			Mef2	0.01739	0.695217	0.314	0.254	1			CG14740	0.0245574	1.61661	0.033	0.01	1			Mpcp	0.243014	-0.61696	0.217	0.351	1			CalpB	0.00290213	-0.27564	0.568	0.675	1			stas	0.00533487	0.359014	0.206	0.13	1			Set1	0.183113	-3.23738	0	0.152	1			mtacp1	0.0281673	-0.543017	0.309	0.519	1			CG5532	0.0224193	-1.11819	0.24	0.306	1			CG13551	0.194209	-1.26204	0.631	0.833	1			CG7598	0.0282728	1.73004	0.103	0.026	1			CG12125	0.0958163	-3.74927	0	0.021	1			CG18600	0.105656	2.6285	0.062	0.017	1			tkv	0.151989	-3.98163	0	0.056	1			trr	0.0714804	2.51472	0.047	0	1			Tsp42Ed	0.036326	0.442325	0.682	0.48	1			CG6330	0.027026	3.70654	0.109	0	1			Peritrophin-15a	0.0504633	4.79524	0.134	0	1			mRpL24	0.0556275	1.12788	0.239	0.097	1			CG1358	0.220031	3.84207	0.083	0	1
Nplp2	0.0376984	-0.583494	0.047	0.081	1			Lasp	0.00452593	0.423147	0.203	0.158	1			Ptp52F	0.0257429	1.63645	0.039	0.013	1			Gprk2	0.0173941	0.487912	0.374	0.31	1			Gie	0.0246285	-0.416331	0.215	0.322	1			Uev1A	0.243046	-3.88481	0	0.056	1			Osbp	0.00290577	0.843735	0.343	0.246	1			RanBPM	0.00534101	-1.76159	0.055	0.106	1			CG6744	0.183414	2.645	0.1	0.03	1			Cctgamma	0.0281853	-0.592436	0.073	0.204	1			VhaM9.7-b	0.0224205	0.18116	0.708	0.607	1			dj-1beta	0.194534	-1.3579	0.154	0.333	1			Tsp2A	0.0282728	0.588561	0.103	0.026	1			CG12106	0.0958163	-2.59061	0	0.021	1			CG1532	0.105656	2.28835	0.062	0.017	1			Snx6	0.151989	-4.04767	0	0.056	1			Mcm3	0.0714804	3.61454	0.047	0	1			Oda	0.0363584	0.319665	0.932	0.824	1			CG11837	0.027026	3.42677	0.109	0	1			CG3793	0.0504633	2.12516	0.134	0	1			oys	0.0556739	0.358374	0.391	0.194	1			mRpL52	0.220031	1.62268	0.083	0	1
CkIIalpha-i3	0.0379166	-4.71763	0	0.014	1			CG1416	0.00453899	-0.286731	0.218	0.278	1			CG42514	0.025855	-1.16344	0.04	0.07	1			Peritrophin-15a	0.0175144	3.44378	0.022	0	1			Dpit47	0.0246553	-0.587229	0.116	0.208	1			eco	0.243046	-3.83993	0	0.056	1			Ptp69D	0.00292475	-0.442717	0.106	0.188	1			CG2247	0.00535124	-1.67327	0.005	0.033	1			Git	0.183414	2.75654	0.1	0.03	1			awd	0.0282184	-0.371775	0.527	0.78	1			CG32441	0.0225329	0.622176	0.246	0.169	1			CG34423	0.194568	-1.14478	0.29	0.5	1			Sh3beta	0.0283295	1.16312	0.241	0.099	1			fne	0.0958163	-4.96254	0	0.021	1			mRpS5	0.105718	1.20633	0.125	0.052	1			DnaJ-H	0.151989	-3.46185	0	0.056	1			CG32750	0.0714804	3.52149	0.047	0	1			HDAC4	0.0364131	2.36771	0.182	0.069	1			eIF2B-alpha	0.027026	2.47138	0.109	0	1			grp	0.0504633	2.99615	0.134	0	1			Ras85D	0.0566338	0.408421	0.196	0.069	1			CG12107	0.220031	1.62268	0.083	0	1
sxc	0.0379334	-0.656101	0.06	0.097	1			E(bx)	0.00456696	-0.315396	0.219	0.278	1			Crtc	0.025919	-0.285276	0.506	0.553	1			Muc68D	0.0175144	3.6847	0.022	0	1			smg	0.0247237	0.946588	0.116	0.062	1			Spase12	0.243046	-3.95734	0	0.056	1			insc	0.00292558	0.426041	0.598	0.518	1			Nha2	0.00538488	0.293622	0.72	0.647	1			retm	0.183825	0.853863	0.1	0.027	1			Pep	0.028221	-1.66085	0.055	0.172	1			CG2943	0.0225895	1.35626	0.117	0.066	1			CG10214	0.19484	-4.35037	0.054	0.167	1			CG10320	0.0283896	0.565622	0.552	0.315	1			CG8944	0.0958163	-3.57107	0	0.021	1			CtBP	0.105938	-0.751301	0.125	0.275	1			CG10417	0.151989	-3.87187	0	0.056	1			CG1636	0.0714804	4.76273	0.047	0	1			Jra	0.0364511	1.23202	0.295	0.147	1			CG4666	0.027026	2.66655	0.109	0	1			CG9987	0.0504633	3.36995	0.134	0	1			Nse1	0.0567713	4.07946	0.087	0.014	1			CG30496	0.220031	1.62268	0.083	0	1
msk	0.0380148	0.379137	0.24	0.187	1			CG34408	0.004573	-1.45073	0.015	0.035	1			Den1	0.0259263	0.860912	0.096	0.056	1			sals	0.0175144	4.27116	0.022	0	1			CG30392	0.0247621	-1.28926	0.058	0.125	1			betaTry	0.243046	-5.67119	0	0.056	1			osa	0.00293422	-0.329757	0.487	0.607	1			CG12203	0.00540141	0.182987	0.508	0.399	1			Abi	0.183825	0.914442	0.1	0.027	1			CG14120	0.0283116	0.452292	0.145	0.32	1			CG3699	0.0226956	0.68577	0.363	0.286	1			Saf-B	0.19484	-4.31205	0.054	0.167	1			Df31	0.0284247	-1.46665	0.414	0.509	1			DLP	0.0958449	-3.08788	0.023	0.063	1			CG7639	0.106158	2.20822	0.094	0.034	1			CG9436	0.151989	-3.87589	0	0.056	1			mxc	0.0714804	2.48159	0.047	0	1			CG12004	0.0366694	0.500238	0.386	0.216	1			wuho	0.027026	3.92109	0.109	0	1			CG31674	0.0504633	4.14503	0.134	0	1			Tap42	0.0567713	3.26374	0.087	0.014	1			CG1550	0.220031	1.62268	0.083	0	1
RAF2	0.0381763	0.780719	0.04	0.021	1			CG11030	0.00462718	0.428785	0.166	0.122	1			Gdi	0.0259442	0.163055	0.594	0.533	1			CG6041	0.0176336	2.07072	0.038	0.008	1			Stat92E	0.025015	0.23958	0.711	0.68	1			CG12848	0.243046	-4.07512	0	0.056	1			P5cr-2	0.00304067	0.938441	0.29	0.194	1			CG4091	0.00540145	2.23479	0.036	0.009	1			Ahcy13	0.183929	-1.55225	0.1	0.301	1			CG13751	0.0283652	-0.583151	0.109	0.254	1			Dh44-R2	0.0228374	1.61372	0.041	0.013	1			sta	0.197099	-0.424152	0.845	1	1			Fer2LCH	0.0284441	1.2961	0.655	0.425	1			CG11562	0.0958682	-0.944804	0.061	0.12	1			brm	0.106158	1.96645	0.094	0.034	1			CG14762	0.151989	-3.61763	0	0.056	1			BCL7-like	0.0714804	3.52352	0.047	0	1			Taf1	0.0366876	0.889674	0.136	0.039	1			CG32649	0.027026	2.2341	0.109	0	1			lt	0.0504633	3.06693	0.134	0	1			swm	0.0567713	2.3661	0.087	0.014	1			phr	0.220031	1.62268	0.083	0	1
Cchl	0.038221	-0.80929	0.037	0.068	1			CG44085	0.00462993	0.768581	0.09	0.056	1			srp	0.0260136	2.63201	0.028	0.007	1			Acyp2	0.0176685	-0.384359	0.165	0.234	1			parvin	0.0250804	-0.238592	0.231	0.35	1			Dl	0.243163	0.853565	0.217	0.138	1			Tsp3A	0.00304739	-1.07918	0.038	0.089	1			CG5703	0.00541504	0.243292	0.338	0.237	1			wde	0.184102	1.46046	0.2	0.085	1			CG18173	0.0284579	2.47999	0.2	0.117	1			CG4365	0.0229387	0.264314	0.456	0.346	1			GstD1	0.197686	0.915025	0.902	0.667	1			lqf	0.0287138	-0.419058	0.276	0.11	1			Rpd3	0.0958682	0.893793	0.122	0.063	1			Mal-A2	0.106251	-2.38483	0.031	0.129	1			Aats-asp	0.151989	-3.21043	0	0.056	1			CG2145	0.0714804	5.10416	0.047	0	1			CG43658	0.0367379	0.457237	0.364	0.196	1			CG6308	0.027026	2.17375	0.109	0	1			Tsp42Ei	0.0504633	3.82506	0.134	0	1			Hen1	0.0567713	3.41395	0.087	0.014	1			CG12822	0.220031	1.62268	0.083	0	1
CG5028	0.038221	0.293825	0.16	0.116	1			CG41378	0.0046934	0.574992	0.133	0.094	1			alphaTub84D	0.0260679	0.275124	0.496	0.421	1			Aats-gly	0.0177345	0.319169	0.495	0.423	1			CG14903	0.0251813	-0.622683	0.174	0.274	1			ssp	0.244097	2.93467	0.043	0.014	1			LysX	0.00309279	3.81231	0.044	0	1			CG2186	0.00543207	-3.92717	0.011	0.043	1			CG15439	0.184402	1.61528	0.1	0.028	1			CG1161	0.0284949	0.489942	0.073	0.209	1			rev7	0.0229446	1.44293	0.041	0.013	1			Pgd	0.198634	2.89053	0.221	0	1			Aats-tyr	0.028725	0.570179	0.207	0.077	1			Pi3K68D	0.0959676	-0.583926	0.099	0.169	1			RpL38	0.106289	-0.236598	0.938	0.931	1			lbk	0.151989	-3.88828	0	0.056	1			sev	0.0714804	4.05122	0.047	0	1			CG7220	0.0368572	-0.464301	0.364	0.176	1			CG9981	0.027026	2.32487	0.109	0	1			stmA	0.0504633	2.63104	0.134	0	1			CG13324	0.0567713	2.81301	0.087	0.014	1			Dgk	0.220031	1.62268	0.083	0	1
Abl	0.0383286	-0.804388	0.053	0.089	1			r2d2	0.00475119	-0.579952	0.023	0.048	1			GEFmeso	0.0262972	-0.46653	0.132	0.182	1			CG4806	0.0177558	0.592374	0.216	0.149	1			ebd2	0.0251854	-1.45643	0.025	0.082	1			CG4365	0.244097	2.72382	0.043	0.014	1			Atf3	0.00310295	-0.413025	0.639	0.723	1			snRNP-U1-C	0.00545262	0.278828	0.126	0.069	1			CG30344	0.184402	1.86222	0.1	0.028	1			Eip55E	0.0286078	-0.304698	0.109	0.261	1			CG13654	0.0230523	1.86064	0.041	0.013	1			bbc	0.198634	2.72749	0.221	0	1			mRpL17	0.0287946	-0.164092	0.138	0.04	1			Hers	0.096109	1.27653	0.137	0.077	1			sol	0.106976	-3.37191	0.031	0.124	1			CG2469	0.151989	-3.78549	0	0.056	1			CG1597	0.0714804	3.23969	0.047	0	1			CG32982	0.0368831	3.51739	0.114	0.029	1			CG13014	0.027026	4.31164	0.109	0	1			CG8520	0.0504633	2.98947	0.134	0	1			drk	0.0567713	2.22516	0.087	0.014	1			CG2906	0.220031	3.36865	0.083	0	1
akirin	0.0386129	-0.139519	0.287	0.354	1			mRpS9	0.00475896	0.595533	0.23	0.188	1			CG7484	0.0263446	0.48987	0.236	0.182	1			CG1888	0.0177676	-0.653601	0.109	0.165	1			lqfR	0.0252377	0.572299	0.182	0.112	1			Hpr1	0.244097	2.71412	0.043	0.014	1			CG31998	0.00311916	-0.619682	0.198	0.293	1			dnr1	0.0054626	-1.65305	0.027	0.069	1			CG15445	0.18479	2.58308	0.1	0.03	1			Nxt1	0.0286504	-0.229235	0.018	0.116	1			CG15255	0.023239	0.26303	0.602	0.489	1			CG7720	0.198634	4.17199	0.221	0	1			cu	0.0287946	0.46056	0.138	0.04	1			ABCB7	0.0961193	1.12494	0.092	0.042	1			CG31140	0.10704	-1.84126	0.062	0.172	1			CG10565	0.151989	-3.55299	0	0.056	1			Chrac-16	0.0714804	3.58755	0.047	0	1			l(2)37Ce	0.0368831	4.36601	0.114	0.029	1			2025-09-01	0.027026	3.77605	0.109	0	1			AttB	0.0504633	5.63485	0.134	0	1			CG4363	0.0567713	3.72863	0.087	0.014	1			nito	0.220031	1.62268	0.083	0	1
mtm	0.0388393	0.46287	0.093	0.061	1			CG4972	0.00480353	0.683431	0.093	0.061	1			Mfap1	0.0263968	0.926182	0.119	0.076	1			mRpL11	0.0178139	0.65291	0.165	0.105	1			CG11284	0.0253423	0.816352	0.198	0.128	1			Surf6	0.244097	3.22482	0.043	0.014	1			CG32708	0.00312833	-0.720333	0.197	0.288	1			clos	0.00552794	1.58557	0.036	0.009	1			CG5885	0.185017	-3.18193	0	0.151	1			AdSS	0.0287303	0.142895	0.236	0.442	1			CG34242	0.0232489	-2.36934	0.064	0.126	1			RpLP2	0.198849	0.537984	0.969	1	1			CG42672	0.0287962	0.661242	0.103	0.026	1			dlg1	0.0964814	0.620518	0.122	0.063	1			CG11241	0.107535	-1.39601	0.062	0.176	1			ebd2	0.151989	-4.2	0	0.056	1			CG32645	0.0714804	6.0277	0.047	0	1			CG12963	0.0369535	-0.326274	0.159	0.049	1			elm	0.0271135	0.818866	0.436	0.214	1			Ptp52F	0.0504633	2.71859	0.134	0	1			mfr	0.0567713	2.04705	0.087	0.014	1			Nup44A	0.220031	3.36865	0.083	0	1
l(3)neo18	0.0388515	-0.27743	0.297	0.352	1			Hsp70Bc	0.00480552	-1.49721	0.01	0.028	1			UBL3	0.0264019	-1.03096	0.075	0.113	1			CG5885	0.0178569	0.258265	0.567	0.476	1			CG11857	0.0253868	-0.503791	0.182	0.289	1			CG5382	0.244097	2.84244	0.043	0.014	1			CG4996	0.00314258	-1.71195	0.014	0.047	1			JHDM2	0.00558296	1.19584	0.036	0.009	1			Ip259	0.185222	-0.665505	0.6	0.692	1			Rbp2	0.0288519	-1.31169	0.073	0.196	1			Tab2	0.0233546	-0.284015	0.094	0.164	1			Sec16	0.198968	-1.083	0.05	0.167	1			CG8031	0.0287962	0.368746	0.103	0.026	1			CG9380	0.0967852	0.635814	0.458	0.38	1			CG6693	0.107706	2.54641	0.094	0.034	1			Aef1	0.151989	-3.61846	0	0.056	1			HDAC6	0.0714804	3.02037	0.047	0	1			CG3699	0.0369938	0.560475	0.659	0.51	1			Neb-cGP	0.027178	0.730469	0.683	0.452	1			CG34194	0.0504633	3.69902	0.134	0	1			APP-BP1	0.0567713	1.97718	0.087	0.014	1			slv	0.220031	5.33081	0.083	0	1
CG9837	0.0389481	2.3663	0.017	0.006	1			CG9246	0.00484416	0.851787	0.114	0.079	1			AnxB10	0.0264155	0.508537	0.244	0.185	1			CG6550	0.0178977	1.30698	0.09	0.044	1			CG40045	0.0255891	0.350648	0.62	0.536	1			l(1)10Bb	0.244097	2.78467	0.043	0.014	1			Non1	0.00315199	-0.214542	0.932	0.974	1			Mtor	0.00566386	-3.53021	0.019	0.056	1			Epac	0.185808	1.7666	0.1	0.028	1			CG9248	0.0288799	1.02815	0.018	0.116	1			Arp6	0.0233586	1.73817	0.099	0.053	1			Cerk	0.199648	-1.26346	0.048	0.167	1			ITP	0.0288074	0.932673	0.172	0.059	1			CG34112	0.0968596	-1.37976	0.115	0.183	1			CG5033	0.107729	1.84367	0.062	0.017	1			Atu	0.151989	-3.71889	0	0.056	1			CG5070	0.0714804	8.46924	0.047	0	1			mtd	0.0371177	-0.169894	0.364	0.176	1			Rpb8	0.0272499	2.20404	0.158	0.024	1			mRpS28	0.0504633	3.88056	0.134	0	1			CG7542	0.0567713	3.09386	0.087	0.014	1			Nup50	0.220031	1.62268	0.083	0	1
CG5009	0.039125	2.01048	0.017	0.006	1			Rbcn-3A	0.00487683	0.594278	0.235	0.192	1			cdc2rk	0.0264269	1.19637	0.062	0.03	1			Ppa	0.0179461	0.284825	0.679	0.605	1			HSPC300	0.0256291	-0.731492	0.14	0.233	1			cactin	0.244097	2.50775	0.043	0.014	1			CG32068	0.00316619	-0.513501	0.435	0.55	1			Pallidin	0.00567577	0.800371	0.036	0.009	1			barr	0.185808	1.69719	0.1	0.028	1			akirin	0.0289597	-0.496119	0.127	0.281	1			cln3	0.0234352	0.300037	0.304	0.224	1			Snx3	0.199648	-0.835472	0.048	0.167	1			Pgm	0.0291805	0.630475	0.172	0.059	1			CG4363	0.0974489	1.97939	0.061	0.021	1			bonsai	0.107729	2.08192	0.062	0.017	1			trus	0.151989	-4.03125	0	0.056	1			CG8611	0.0714804	2.68864	0.047	0	1			CG31800	0.037573	0.579976	0.136	0.039	1			CG11999	0.0272499	1.4825	0.158	0.024	1			Atg7	0.0504633	3.33874	0.134	0	1			noi	0.0567713	3.2804	0.087	0.014	1			pdm3	0.220031	3.82762	0.083	0	1
CG34401	0.0391256	-0.263772	0.413	0.483	1			inaE	0.00488213	1.81556	0.035	0.016	1			Hel89B	0.0265349	0.346926	0.185	0.129	1			pea	0.0180062	0.76173	0.091	0.044	1			Inos	0.0256843	-0.396872	0.554	0.632	1			CG43143	0.244504	-0.720049	0.087	0.192	1			CG5535	0.00318128	-0.307593	0.37	0.503	1			Ddc	0.0057098	1.48045	0.06	0.024	1			upSET	0.186527	0.70089	0.5	0.341	1			noc	0.0290663	-4.11561	0	0.08	1			Ack-like	0.0235198	-2.78807	0.006	0.041	1			CG14057	0.200576	-1.47803	0.052	0.167	1			Cht4	0.0291884	1.9725	0.138	0.044	1			Poxn	0.0974581	-1.60338	0.069	0.127	1			ird1	0.107729	1.66601	0.062	0.017	1			Smg6	0.151989	-3.16831	0	0.056	1			Tsf1	0.0714804	7.27688	0.047	0	1			Trap1	0.037573	0.153634	0.136	0.039	1			CG4495	0.027305	-1.20714	0.208	0.048	1			CG15127	0.0504633	3.66527	0.134	0	1			CG8507	0.0567713	2.24608	0.087	0.014	1			Mal-A3	0.220031	5.33081	0.083	0	1
CoVIII	0.0391543	0.323303	0.497	0.449	1			or	0.00491542	1.02525	0.059	0.034	1			Caps	0.0265924	-1.06933	0.033	0.06	1			Axs	0.0180674	-0.839853	0.044	0.081	1			CG4594	0.0258844	0.85441	0.198	0.132	1			CG12090	0.244819	0.867589	0.087	0.038	1			CG33298	0.00319132	-0.331828	0.414	0.529	1			NijA	0.00571396	-0.193972	0.132	0.072	1			eEF1delta	0.186899	1.02174	0.3	0.153	1			CG13086	0.0290663	-3.15283	0	0.08	1			CG8907	0.0235301	0.323205	0.456	0.353	1			CG12171	0.20146	2.48298	0.493	0.333	1			rogdi	0.029328	0.965166	0.103	0.026	1			Uch-L5	0.0975535	1.6814	0.092	0.042	1			CG9393	0.107729	2.0671	0.062	0.017	1			DAAM	0.151989	-3.84869	0	0.056	1			CG32512	0.0714804	3.99236	0.047	0	1			RhoGAP92B	0.037573	0.567643	0.136	0.039	1			Vps20	0.0273351	-0.873628	0.287	0.095	1			CG10082	0.0504633	2.00839	0.134	0	1			CG17726	0.0567713	4.80598	0.087	0.014	1			Mal-A8	0.220031	3.95507	0.083	0	1
sqd	0.0391615	0.129377	0.857	0.83	1			CG9281	0.00491619	-0.149128	0.389	0.464	1			Ssk	0.0266604	1.96115	0.023	0.003	1			CG7818	0.0180678	0.598692	0.091	0.044	1			CDase	0.0259347	0.367584	0.636	0.551	1			Br140	0.245411	2.27033	0.043	0.014	1			CG30403	0.00323421	-2.84593	0.001	0.016	1			CG16935	0.00576218	0.328658	0.168	0.1	1			CG30185	0.186939	-3.07717	0	0.15	1			CG13192	0.0290663	-2.84942	0	0.08	1			CG32699	0.0235403	-1.70087	0.047	0.103	1			mRpS33	0.201665	-1.29187	0.146	0.333	1			Rbf	0.029328	0.996541	0.103	0.026	1			CG42613	0.097675	-1.83651	0.053	0.106	1			CG8481	0.107729	1.32518	0.062	0.017	1			Bap60	0.151989	-3.32607	0	0.056	1			CG17600	0.0714804	2.48541	0.047	0	1			CG6700	0.0376263	-0.939159	0.205	0.078	1			CG7048	0.0274053	0.368696	0.356	0.143	1			Pex10	0.0504633	3.42054	0.134	0	1			CG6364	0.0567713	2.64796	0.087	0.014	1			CG8735	0.220031	1.62268	0.083	0	1
CG7183	0.039199	1.34819	0.023	0.01	1			barr	0.0049212	1.01663	0.05	0.026	1			Lig4	0.0267711	1.90069	0.023	0.003	1			Dip2	0.0180904	-0.71645	0.035	0.069	1			Rtf1	0.0260528	-1.00983	0.091	0.168	1			didum	0.245411	2.43451	0.043	0.014	1			pyd3	0.00323421	-2.11727	0.001	0.016	1			CG34183	0.00576996	1.06012	0.036	0.009	1			CkIIalpha	0.186939	-3.31662	0	0.15	1			SelD	0.0290663	-3.31695	0	0.08	1			Mal-A3	0.0236118	0.475179	0.404	0.316	1			Bdbt	0.201982	-3.16227	0.054	0.167	1			CG9701	0.0296174	2.19771	0.138	0.044	1			CG8066	0.098315	0.271202	0.359	0.275	1			Rab40	0.107729	1.84561	0.062	0.017	1			CG14408	0.151989	-3.69245	0	0.056	1			Rm62	0.0716271	-1.19765	0.523	0.536	1			porin	0.0376585	0.838893	0.318	0.167	1			Sply	0.0277705	0.86787	0.238	0.071	1			CG12009	0.0504633	4.29745	0.134	0	1			CG11899	0.0567713	1.98743	0.087	0.014	1			rgr	0.220031	1.62268	0.083	0	1
CG9172	0.0394145	0.266908	0.317	0.257	1			CG6144	0.00493557	1.64211	0.038	0.018	1			RpIII128	0.0268165	0.409281	0.15	0.099	1			CG30069	0.018109	0.869495	0.091	0.044	1			nej	0.0262435	0.272104	0.628	0.54	1			Myo95E	0.245411	2.25017	0.043	0.014	1			CG14285	0.00323421	-1.65659	0.001	0.016	1			ash2	0.0057799	-1.62783	0.033	0.076	1			CG11880	0.187527	1.71201	0.2	0.086	1			CG1146	0.0290663	-3.36122	0	0.08	1			mRpL22	0.0237233	1.69328	0.181	0.118	1			CG18731	0.201982	-3.01508	0.054	0.167	1			CG8997	0.0297403	-3.20819	0.034	0.198	1			CG6013	0.0984458	-1.16606	0.046	0.099	1			CG14207	0.107729	1.55574	0.062	0.017	1			su(f)	0.151989	-3.66898	0	0.056	1			CG11975	0.0719575	0.133978	0.128	0.043	1			glo	0.0377717	-1.0564	0.159	0.049	1			CG34125	0.0278045	1.12598	0.158	0.024	1			CG14969	0.0504633	2.08505	0.134	0	1			Brms1	0.0567713	2.04254	0.087	0.014	1			ptc	0.220031	3.82762	0.083	0	1
mRpL35	0.0394437	0.526799	0.08	0.05	1			CG5498	0.0049642	-0.828416	0.045	0.076	1			CG11658	0.0269233	-1.1909	0.008	0.023	1			Dyb	0.0181618	-0.940674	0.038	0.073	1			Cyp12b2	0.0262905	1.05187	0.083	0.039	1			CG15529	0.245411	2.55826	0.043	0.014	1			gny	0.00331594	0.831438	0.213	0.126	1			Prosbeta2	0.00581013	0.511866	0.201	0.128	1			Rrp6	0.187563	2.35105	0.1	0.03	1			BtbVII	0.0290663	-3.41075	0	0.08	1			Ubc6	0.0237752	0.544091	0.269	0.194	1			Cypl	0.202178	-1.36556	0.048	0.167	1			CG16791	0.0297641	-0.170845	0.379	0.179	1			GstO3	0.0985229	-0.587421	0.679	0.718	1			PrBP	0.109272	2.06097	0.094	0.034	1			CG7337	0.152634	1.03171	0.229	0.138	1			CG32147	0.0720722	0.614655	0.151	0.058	1			CG1703	0.037885	2.05954	0.182	0.069	1			mRpL20	0.0278045	0.760575	0.158	0.024	1			vn	0.0504633	2.6972	0.134	0	1			sl	0.0567713	1.8088	0.087	0.014	1			Jon44E	0.220031	3.36865	0.083	0	1
CG8010	0.0395163	0.93858	0.077	0.049	1			CG8771	0.00498093	0.929627	0.059	0.034	1			Ns3	0.0270195	0.148894	0.305	0.235	1			RecQ5	0.0181911	-1.18067	0.06	0.101	1			Pfk	0.0263003	-1.0358	0.074	0.15	1			Lint-1	0.245411	2.58153	0.043	0.014	1			trol	0.00332479	0.607545	0.71	0.702	1			PrBP	0.00581587	0.747695	0.055	0.02	1			CG12279	0.18843	0.85679	0.2	0.078	1			CG5498	0.0290663	-2.98253	0	0.08	1			Aats-leu	0.0239297	1.2097	0.041	0.013	1			Cyt-b5	0.202192	0.851432	0.758	0.5	1			CG14341	0.029868	-0.102202	0.103	0.026	1			St3	0.0988655	0.672844	0.221	0.148	1			CG4390	0.109272	1.82435	0.094	0.034	1			hyd	0.152702	-2.5413	0.029	0.103	1			CG11486	0.0720791	-1.28095	0.267	0.377	1			CG5335	0.0381857	0.954182	0.227	0.098	1			Ndfip	0.0278045	1.4869	0.158	0.024	1			Jon66Cii	0.0504633	4.68538	0.134	0	1			SF1	0.0569864	-2.96097	0.043	0.153	1			CG30349	0.220031	2.16744	0.083	0	1
dsx	0.0395389	-1.40382	0.01	0.031	1			Cirl	0.00501614	-0.136734	0.574	0.651	1			CG4658	0.027024	0.423996	0.131	0.086	1			Corp	0.0182142	-1.58769	0.009	0.028	1			Brf	0.0264326	0.814397	0.14	0.081	1			CG32758	0.245473	2.15039	0.087	0.041	1			CG3344	0.00333674	3.87705	0.054	0.005	1			MFS16	0.00582953	0.518572	0.091	0.045	1			CG4658	0.18862	0.905383	0.2	0.08	1			CG2656	0.0290663	-2.89234	0	0.08	1			Msp300	0.0239633	-1.27525	0.281	0.342	1			CG13492	0.202895	-0.457998	0.536	0.833	1			Oatp33Eb	0.0298681	0.682718	0.103	0.026	1			Pdxk	0.0988958	-0.434925	0.107	0.183	1			CG5789	0.109272	1.76335	0.094	0.034	1			Pak3	0.152702	-2.50903	0.029	0.103	1			CG11076	0.0721167	-3.67314	0.023	0.087	1			TfIIB	0.0384764	0.432306	0.136	0.039	1			Synd	0.0278045	1.56198	0.158	0.024	1			Sema-5c	0.0504633	2.70144	0.134	0	1			CG15093	0.0570629	-3.27847	0.13	0.25	1			CG8243	0.220031	1.62268	0.083	0	1
CG8405	0.0395593	0.745709	0.09	0.059	1			trsn	0.00502226	0.648833	0.145	0.105	1			l(3)psg2	0.0270705	-0.467742	0.137	0.185	1			CG13090	0.0183651	0.927691	0.144	0.089	1			CkIIalpha	0.0265885	-0.465497	0.339	0.437	1			CG6966	0.245594	1.54381	0.087	0.04	1			velo	0.00337712	-0.470314	0.247	0.356	1			mew	0.00585907	-1.03857	0.082	0.141	1			CG10527	0.188881	-3.28074	0	0.149	1			CG31229	0.0290663	-2.794	0	0.08	1			CG12384	0.0239794	-0.381529	0.637	0.669	1			CG32195	0.20321	-1.19685	0.146	0.333	1			TyrR	0.0298681	1.13676	0.103	0.026	1			CG14125	0.0990047	3.06378	0.092	0.042	1			CG32230	0.109645	1.12283	0.25	0.15	1			CG11148	0.152702	-2.71528	0.029	0.103	1			Pex14	0.0721814	0.57123	0.291	0.159	1			CG31301	0.0384764	1.89924	0.136	0.039	1			CG9977	0.0278756	1.07929	0.198	0.048	1			Hip1	0.0504633	3.08833	0.134	0	1			MtnC	0.0573756	-0.664123	0.478	0.583	1			CG33199	0.220031	1.62268	0.083	0	1
ssp3	0.0395933	-2.11451	0.013	0.036	1			PGRP-LF	0.00502399	0.529604	0.183	0.138	1			CG31548	0.0271216	0.407151	0.266	0.202	1			CG2982	0.0183875	0.818227	0.189	0.129	1			CG15084	0.0266111	1.5157	0.074	0.034	1			Ocrl	0.246059	1.15043	0.087	0.039	1			eIF-3p40	0.00338663	-0.146992	0.956	0.969	1			nudE	0.00586635	-1.39578	0.025	0.065	1			eIF5B	0.188881	-3.34735	0	0.149	1			wge	0.0290663	-3.51692	0	0.08	1			CG3906	0.024042	-1.85886	0.006	0.041	1			vsg	0.203345	-0.552099	0.432	0.667	1			SelD	0.0299391	0.465229	0.172	0.059	1			CG11050	0.0991457	-0.71952	0.183	0.268	1			SA	0.109835	1.46857	0.062	0.017	1			CG32676	0.152702	-2.81085	0.029	0.103	1			CG15111	0.0725624	-1.1091	0.105	0.029	1			mRpL22	0.0384764	0.451669	0.136	0.039	1			Pi3K68D	0.0279705	-0.788775	0.248	0.071	1			CG7255	0.0504633	3.38249	0.134	0	1			CG7970	0.0578303	0.477623	0.761	0.625	1			CG8078	0.220031	2.56194	0.083	0	1
18w	0.0399199	-0.92346	0.03	0.059	1			mbt	0.00503011	0.492363	0.194	0.15	1			CG3192	0.027165	0.245446	0.501	0.427	1			CG6201	0.0185407	-1.44325	0.005	0.02	1			CG11125	0.0268942	-2.91113	0	0.039	1			CG18748	0.24627	2.25831	0.087	0.041	1			kdn	0.00339035	-0.205547	0.903	0.958	1			CG11876	0.00589756	0.287448	0.456	0.354	1			CG4768	0.188881	-3.2687	0	0.149	1			Aprt	0.0291055	-2.06763	0.036	0.143	1			CG13202	0.0240922	-1.80377	0.053	0.111	1			ImpL3	0.203513	3.43064	0.217	0	1			RpS5a	0.0300928	-0.502995	0.793	0.853	1			Prosbeta2	0.0992284	-0.254236	0.29	0.394	1			Trs23	0.109835	1.46756	0.062	0.017	1			CG8108	0.153272	1.1368	0.114	0.051	1			tamo	0.0725624	0.23692	0.105	0.029	1			Fas3	0.0385062	-0.499438	0.25	0.108	1			Prosalpha3	0.0281971	0.667372	0.436	0.214	1			CG6812	0.0504633	3.91202	0.134	0	1			didum	0.0579203	0.46645	0.196	0.069	1			Vang	0.220031	1.62268	0.083	0	1
CG3925	0.040006	1.23826	0.023	0.01	1			CG13917	0.00503448	0.513205	0.266	0.22	1			mRpS33	0.0271877	0.144787	0.356	0.288	1			Drak	0.0186843	0.361859	0.29	0.21	1			CG11791	0.0270041	-0.656193	0.231	0.323	1			CG2818	0.246731	2.46343	0.043	0.014	1			mRpL36	0.00339431	-0.228738	0.881	0.948	1			eIF-1A	0.00593221	-0.564578	0.401	0.458	1			fabp	0.18903	1.44873	0.2	0.083	1			Mio	0.0292425	-1.2617	0.036	0.144	1			CG4630	0.024098	-2.99433	0.041	0.094	1			CG18577	0.203513	2.78154	0.217	0	1			foi	0.0304169	0.485529	0.103	0.026	1			Sec5	0.0992825	1.07495	0.061	0.021	1			CG17855	0.109835	1.60501	0.062	0.017	1			CG1440	0.153272	1.61701	0.114	0.051	1			CG14182	0.0725624	0.471183	0.105	0.029	1			CG6020	0.0385062	-1.0942	0.25	0.108	1			CG15611	0.0282338	0.735249	0.238	0.071	1			vtd	0.0504633	3.2321	0.134	0	1			Prosbeta7	0.0581891	0.391947	0.326	0.153	1			Pmm45A	0.220031	3.82762	0.083	0	1
CG32267	0.0400106	0.377606	0.347	0.301	1			CG33506	0.00505985	1.33678	0.041	0.02	1			CaMKII	0.0272638	-0.29082	0.3	0.364	1			cid	0.0187206	-1.66653	0.007	0.024	1			flw	0.0271697	0.640589	0.264	0.183	1			Vha36-1	0.246731	2.2067	0.043	0.014	1			CG31344	0.00341667	0.769394	0.289	0.183	1			CG3308	0.00594424	1.06894	0.096	0.048	1			CG17776	0.190256	0.448652	0.3	0.135	1			UbcE2M	0.0293184	-0.677846	0.109	0.259	1			CG6067	0.0241331	-1.42219	0.129	0.203	1			Vav	0.204732	-0.465526	0.048	0.167	1			CG7218	0.0304169	0.738774	0.103	0.026	1			CG42676	0.0993403	-2.37358	0.023	0.063	1			CG4036	0.109835	1.61391	0.062	0.017	1			up	0.153983	0.569462	0.171	0.087	1			CG2641	0.0725624	1.1322	0.105	0.029	1			CG7277	0.0388825	4.27431	0.114	0.029	1			CG6453	0.0283688	0.698958	0.158	0.024	1			CG9853	0.0504633	2.63172	0.134	0	1			CG32850	0.058388	0.319295	0.239	0.111	1			Mys45A	0.220031	2.16744	0.083	0	1
CG17904	0.0400217	1.17328	0.053	0.031	1			CG3939	0.00506245	-0.409523	0.111	0.157	1			dock	0.0273349	0.586241	0.15	0.103	1			Brca2	0.0187206	-2.27773	0.007	0.024	1			CG5056	0.0271912	-1.12206	0.074	0.148	1			orb2	0.246731	2.1529	0.043	0.014	1			CG18812	0.00343306	0.544406	0.475	0.377	1			CG7378	0.00594698	0.472504	0.107	0.056	1			CG3756	0.190366	2.11031	0.1	0.03	1			CG14442	0.0293364	-3.05169	0.018	0.112	1			Ctr1A	0.0245453	0.819084	0.088	0.043	1			Ptpmeg	0.205422	-1.07839	0.144	0.333	1			Cyp6v1	0.0304169	0.391895	0.103	0.026	1			eRF1	0.0998646	-0.961944	0.137	0.211	1			CG34163	0.109835	2.00906	0.062	0.017	1			cpa	0.154293	-2.7646	0.029	0.103	1			Taz	0.0731096	0.801582	0.128	0.043	1			sowah	0.0388825	3.36831	0.114	0.029	1			CG31751	0.0283688	0.553531	0.158	0.024	1			CG4287	0.0504633	4.10097	0.134	0	1			CG34015	0.0584323	-0.146505	0.283	0.125	1			Prp38	0.220031	3.34749	0.083	0	1
olf186-M	0.0400271	-0.569781	0.13	0.178	1			CG2918	0.00512085	0.448306	0.186	0.144	1			CG17765	0.0274006	0.14769	0.747	0.692	1			snRNP-U1-70K	0.0189089	0.674636	0.18	0.117	1			Tektin-C	0.027232	0.754949	0.14	0.081	1			CG4406	0.246731	2.22024	0.043	0.014	1			Rab6	0.00343586	0.277601	0.747	0.707	1			CG11880	0.00595493	-1.5156	0.011	0.043	1			Hil	0.190366	2.31584	0.1	0.03	1			lqfR	0.0293448	-2.4267	0.018	0.113	1			CG3566	0.0246622	0.33156	0.386	0.297	1			MED8	0.2055	-1.44615	0.052	0.167	1			bor	0.0306943	0.968251	0.103	0.026	1			porin	0.0999245	0.483633	0.718	0.669	1			CG42382	0.109835	1.59114	0.062	0.017	1			UbcE2M	0.154293	-2.46973	0.029	0.103	1			Cbp20	0.0735504	-0.427699	0.174	0.072	1			CG4825	0.0388825	2.00758	0.114	0.029	1			Gadd45	0.0283688	0.621162	0.158	0.024	1			CG5013	0.0504633	2.54172	0.134	0	1			CG17059	0.058433	0.271682	0.391	0.194	1			Cyp4p2	0.220031	4.40637	0.083	0	1
rev7	0.0402009	1.21904	0.017	0.006	1			CG7841	0.00513654	1.685	0.031	0.013	1			borr	0.0275551	0.498593	0.169	0.116	1			CG13926	0.0189579	-0.531656	0.111	0.165	1			E2f1	0.0273201	-0.464361	0.339	0.443	1			CG2201	0.24731	-3.78825	0	0.055	1			Tsc1	0.0034766	-0.746258	0.165	0.257	1			CG1319	0.00599249	0.154941	0.165	0.098	1			HmgD	0.190406	0.900213	0.5	0.323	1			Spase12	0.0293956	0.241327	0.127	0.289	1			CG14883	0.0247387	0.280187	0.076	0.036	1			Vha44	0.205632	-0.452613	0.507	0.833	1			CG6006	0.0307629	0.239114	0.207	0.077	1			Prosbeta6	0.1002	0.623656	0.397	0.324	1			CG30394	0.109835	1.13043	0.062	0.017	1			parvin	0.154293	-2.15575	0.029	0.103	1			CG9154	0.0736165	-3.47241	0.023	0.087	1			Upf2	0.0388825	2.60632	0.114	0.029	1			Txl	0.0283814	0.610513	0.198	0.048	1			ema	0.0504633	4.27729	0.134	0	1			CG34293	0.0586173	1.39406	0.261	0.125	1			CG2063	0.220031	3.84207	0.083	0	1
CG3678	0.0403897	1.83584	0.02	0.008	1			poly	0.00515433	0.645456	0.134	0.097	1			Cbs	0.0275724	0.606834	0.108	0.066	1			mRpS33	0.0189735	0.638355	0.271	0.206	1			aay	0.0273879	-1.94212	0.017	0.068	1			cert	0.24731	-3.89408	0	0.055	1			CG13197	0.00349387	-0.946749	0.092	0.162	1			alpha-Est3	0.0060014	0.991121	0.08	0.037	1			whd	0.190841	-3.29285	0	0.148	1			CG11752	0.0294551	-0.347849	0.255	0.466	1			CG7824	0.0247696	-3.65556	0.012	0.051	1			GstD10	0.205738	2.68025	0.384	0.167	1			CG15019	0.0308134	-0.422139	0.379	0.165	1			CG9836	0.100466	0.486989	0.466	0.394	1			CG16787	0.109835	0.967821	0.062	0.017	1			CG7484	0.155143	1.54826	0.143	0.072	1			Nak	0.0736165	-3.21162	0.023	0.087	1			CHOp24	0.0391176	0.149507	0.523	0.353	1			GstO2	0.0283814	1.35146	0.198	0.048	1			CG7655	0.0504633	2.67843	0.134	0	1			Rho1	0.0586838	0.210005	0.609	0.431	1			wun2	0.220031	3.34247	0.083	0	1
NUCB1	0.0406068	0.508189	0.223	0.177	1			MFS3	0.00515864	1.32521	0.042	0.021	1			fok	0.0276684	-0.40453	0.287	0.341	1			Rrp6	0.0190231	0.820649	0.129	0.077	1			CG11876	0.0274734	-0.297338	0.331	0.452	1			sxc	0.24731	-4.03977	0	0.055	1			Rim2	0.00350026	-0.546319	0.251	0.356	1			mRpS18A	0.00600204	-0.293686	0.146	0.083	1			pnt	0.190841	-3.18547	0	0.148	1			CG18327	0.0295244	-1.03539	0.036	0.144	1			CG32444	0.024854	-0.936609	0.047	0.105	1			Diap1	0.205991	2.69887	0.215	0	1			CG9586	0.0309742	-0.309548	0.103	0.026	1			CG5027	0.100679	-1.3482	0.107	0.176	1			CG14883	0.109835	1.68161	0.062	0.017	1			SmD1	0.155198	1.07867	0.114	0.051	1			CG4769	0.0737659	-1.39893	0.337	0.42	1			CG9706	0.0391532	0.864032	0.25	0.108	1			prtp	0.0284272	0.160764	0.426	0.19	1			CG11447	0.0504633	3.02622	0.134	0	1			Nak	0.0588573	1.44144	0.087	0.014	1			Wnt2	0.220031	3.82762	0.083	0	1
Pgm	0.0406449	-0.767579	0.05	0.084	1			SmD1	0.00516086	0.490348	0.259	0.216	1			Tpr2	0.0276918	0.225073	0.515	0.457	1			Arc42	0.0190455	0.53377	0.292	0.226	1			mRpL45	0.0275689	-0.436762	0.231	0.333	1			CG2064	0.24731	-4.08515	0	0.055	1			pUf68	0.00351378	-0.380697	0.414	0.534	1			CG32767	0.00601278	-1.2119	0.06	0.113	1			SF2	0.191557	1.00234	0.4	0.22	1			ND42	0.0297314	0.362245	0.145	0.323	1			Etl1	0.0248802	2.84182	0.047	0.017	1			drk	0.206473	-0.627642	0.05	0.167	1			CG10365	0.0309742	0.62847	0.103	0.026	1			X11Lbeta	0.101245	2.25561	0.099	0.049	1			mTerf5	0.109835	0.82936	0.062	0.017	1			KrT95D	0.155198	1.25573	0.114	0.051	1			CG31800	0.0738591	0.524398	0.105	0.029	1			CG5953	0.0393356	-0.154291	0.318	0.167	1			Damm	0.0284745	4.76405	0.149	0.024	1			CG33111	0.0504633	2.80123	0.134	0	1			Slmap	0.0588573	1.63028	0.087	0.014	1			CG1814	0.220031	5.65534	0.083	0	1
CG7849	0.040687	1.21523	0.017	0.006	1			Baldspot	0.00521553	0.35938	0.37	0.33	1			cp309	0.0276938	0.219575	0.343	0.275	1			Dif	0.0191941	-0.292285	0.252	0.335	1			Spt6	0.0275739	0.614433	0.364	0.279	1			Hmt4-20	0.24731	-4.04854	0	0.055	1			mRpL50	0.0035201	-0.257375	0.603	0.712	1			Rbp1-like	0.0060307	0.684853	0.06	0.024	1			CG8306	0.192512	1.03402	0.2	0.083	1			CG6195	0.0297404	-0.851234	0.018	0.114	1			CG4390	0.0249839	-1.25888	0.123	0.195	1			Mnt	0.206849	-2.39299	0.054	0.167	1			VhaPPA1-1	0.0310701	1.23125	0.345	0.168	1			Damm	0.101372	1.26958	0.298	0.225	1			CG6204	0.109835	1.30329	0.062	0.017	1			loco	0.155364	-2.48378	0.057	0.138	1			mRpS18B	0.0738591	0.594542	0.105	0.029	1			CG11961	0.0393982	1.2219	0.136	0.039	1			Pkg21D	0.0285332	-6.25038	0	0.048	1			CG13601	0.0504633	3.05801	0.134	0	1			cbc	0.0588573	1.74628	0.087	0.014	1			Updo	0.220031	1.62268	0.083	0	1
CG5190	0.0407651	1.79809	0.02	0.008	1			Ars2	0.00525999	0.455961	0.214	0.168	1			Updo	0.0276952	0.16151	0.397	0.318	1			FRG1	0.0192433	-0.72205	0.074	0.121	1			Nedd8	0.0276427	-0.556311	0.339	0.429	1			Sec31	0.24731	-4.09501	0	0.055	1			Kr-h2	0.00352185	0.4382	0.594	0.555	1			RpL39	0.00610758	-0.497235	0.527	0.54	1			rgr	0.192821	-3.41543	0	0.147	1			CG12963	0.0297463	-0.416497	0.182	0.358	1			Nup44A	0.0251256	2.06653	0.076	0.036	1			Pfrx	0.206849	-2.35098	0.054	0.167	1			yip2	0.03112	-0.161464	0.31	0.132	1			ens	0.101795	1.18336	0.191	0.12	1			CG31108	0.109835	1.55122	0.062	0.017	1			CG8036	0.156527	-1.9411	0.114	0.205	1			Blos1	0.0738591	0.108676	0.105	0.029	1			CG8481	0.0393982	2.02386	0.136	0.039	1			ade3	0.0285332	-6.06989	0	0.048	1			Syx18	0.0504633	2.26093	0.134	0	1			TBPH	0.0588573	1.36203	0.087	0.014	1			Map60	0.220031	3.36865	0.083	0	1
CDase	0.0407726	0.532366	0.19	0.148	1			Syt4	0.00530067	-0.959041	0.024	0.049	1			ttv	0.0277601	0.824207	0.124	0.079	1			CG32579	0.0193428	1.9089	0.061	0.024	1			Mcm3	0.027722	-1.90322	0.017	0.068	1			sqd	0.248	0.292369	0.696	0.664	1			Shawl	0.00352556	3.00008	0.043	0	1			mRpL20	0.00611052	0.833162	0.091	0.045	1			CG8963	0.192821	-3.1431	0	0.147	1			Hph	0.0298196	-0.65857	0.018	0.114	1			RpS4	0.0251708	0.217204	0.889	0.852	1			CG31673	0.208495	2.65424	0.213	0	1			CG5726	0.0315403	0.409278	0.103	0.026	1			p38c	0.101959	1.40852	0.092	0.042	1			mamo	0.109897	-0.830358	0.344	0.472	1			Gnmt	0.157298	0.630229	0.286	0.179	1			APC10	0.0738591	-1.13877	0.105	0.029	1			CG1737	0.0394073	0.538935	0.182	0.069	1			CG4502	0.0285332	-4.81659	0	0.048	1			ssh	0.0504633	2.81814	0.134	0	1			Glut1	0.0588573	2.02461	0.087	0.014	1			CG18446	0.220031	1.62268	0.083	0	1
CG11980	0.0408242	0.667814	0.06	0.035	1			Mtch	0.00538695	0.557876	0.258	0.216	1			CG1218	0.0278734	0.470055	0.155	0.106	1			Ada	0.0193587	2.58404	0.037	0.008	1			Ssadh	0.0277607	0.518174	0.38	0.3	1			CG10341	0.248055	1.97968	0.043	0.014	1			Mal-A2	0.00352556	3.87201	0.043	0	1			CG9323	0.00614349	-5.8504	0	0.02	1			CG7702	0.192821	-3.1733	0	0.147	1			Decay	0.0300871	-0.255785	0.255	0.459	1			CG4936	0.0253397	-2.41809	0.012	0.051	1			CG2846	0.208495	2.6614	0.213	0	1			Jon99Cii	0.0317935	-1.39331	0.276	0.436	1			CG8129	0.102028	-2.75119	0.023	0.063	1			Mdh2	0.110186	0.812522	0.312	0.197	1			Cyp1	0.157971	-0.4943	0.486	0.61	1			Blos3	0.0738591	1.84744	0.105	0.029	1			CG42542	0.039534	-0.178903	0.227	0.098	1			Btk29A	0.0285332	-4.40556	0	0.048	1			LpR2	0.0504633	3.02802	0.134	0	1			Bmcp	0.0588573	1.86602	0.087	0.014	1			Mef2	0.220031	2.56194	0.083	0	1
CG9588	0.0409868	1.06951	0.04	0.021	1			Hex-A	0.00541573	-0.114897	0.513	0.614	1			Aats-asn	0.0281649	0.257267	0.495	0.417	1			Grp	0.0193933	2.37987	0.037	0.008	1			Mes2	0.0277654	-0.32562	0.455	0.57	1			Cyp305a1	0.248632	-1.56466	0.043	0.124	1			CG33303	0.00353019	-0.264052	0.78	0.853	1			mnd	0.00614349	-5.55416	0	0.02	1			CG2556	0.192821	-3.28209	0	0.147	1			Nc73EF	0.0301576	0.595186	0.109	0.256	1			Hsp27	0.0253477	-1.16268	0.14	0.211	1			Cisd2	0.208495	2.63212	0.213	0	1			zfh2	0.0318938	-3.58764	0.069	0.227	1			CG32250	0.102057	-0.735329	0.16	0.239	1			mRpL48	0.11029	1.10045	0.125	0.052	1			Prosalpha3	0.158072	0.130413	0.2	0.103	1			CG2862	0.0739199	0.107175	0.488	0.29	1			Vha55	0.0396989	0.789426	0.318	0.157	1			CG18507	0.0285332	-5.60149	0	0.048	1			Bub3	0.0504633	2.67548	0.134	0	1			fz	0.0588573	2.11793	0.087	0.014	1			CG12128	0.220031	3.82762	0.083	0	1
CG9281	0.0411275	-0.33205	0.247	0.3	1			Usp7	0.00541638	0.425563	0.266	0.22	1			CG1575	0.0281758	0.598147	0.113	0.07	1			robl	0.0193947	0.442646	0.503	0.464	1			mRpS9	0.0277788	0.538698	0.364	0.285	1			eff	0.249019	-0.537246	0.217	0.326	1			Bdbt	0.00356456	0.690025	0.376	0.277	1			Upf2	0.00614349	-5.59779	0	0.02	1			qkr58E-3	0.192821	-3.14233	0	0.147	1			CG9034	0.0301581	-0.249778	0.255	0.459	1			CG18585	0.0253717	-0.453853	0.363	0.453	1			CG15199	0.208495	5.4933	0.213	0	1			Papss	0.0321153	-0.467442	0.103	0.026	1			CG3348	0.102622	0.817357	0.168	0.099	1			CG2865	0.110498	-1.40353	0.062	0.176	1			Usp7	0.158165	-2.61366	0.057	0.138	1			Tudor-SN	0.0741252	0.1344	0.256	0.13	1			CG31638	0.0399162	2.11303	0.114	0.029	1			CG10462	0.0285332	-6.16001	0	0.048	1			Drice	0.0504633	2.8284	0.134	0	1			mib1	0.0588573	2.57744	0.087	0.014	1			dmpd	0.220031	2.98219	0.083	0	1
PRL-1	0.0411411	-0.371954	0.32	0.372	1			Wdr82	0.00542111	0.718907	0.168	0.128	1			CG12237	0.0283008	0.340399	0.244	0.182	1			Rab39	0.0194105	-0.18476	0.101	0.157	1			CG17734	0.0278356	-0.486246	0.281	0.397	1			CG2938	0.249384	1.80358	0.043	0.014	1			CG30049	0.00357661	-0.968401	0.045	0.099	1			CG15432	0.00616063	1.03613	0.06	0.024	1			Not3	0.192821	-3.19428	0	0.147	1			mlt	0.0303002	-0.662251	0.073	0.201	1			CG7702	0.025483	0.19674	0.135	0.079	1			pyd	0.209314	-2.30227	0.054	0.167	1			CtsB1	0.0325578	1.14585	0.448	0.278	1			CG9706	0.102668	-1.28531	0.046	0.099	1			Ubc4	0.110857	1.78488	0.094	0.034	1			ics	0.158671	1.1882	0.2	0.118	1			CG10512	0.0741252	0.622874	0.256	0.13	1			cue	0.0399162	2.21929	0.114	0.029	1			bru	0.0285332	-6.68667	0	0.048	1			CG15535	0.0504633	3.16142	0.134	0	1			ClC-c	0.0588573	1.82554	0.087	0.014	1			KCNQ	0.220031	5.31068	0.083	0	1
fs(1)h	0.0413744	-0.232014	0.52	0.586	1			Asator	0.00543717	-1.18755	0.011	0.029	1			MED25	0.0288144	0.726287	0.088	0.05	1			Lint-1	0.0194598	-0.843387	0.056	0.097	1			SmB	0.0278567	-0.381437	0.43	0.517	1			CG12576	0.25156	0.762166	0.174	0.103	1			CG10431	0.00358249	-2.46334	0.005	0.026	1			wake	0.00616654	-1.43423	0.011	0.043	1			lqf	0.192821	-3.30117	0	0.147	1			CG5642	0.0303533	0.328795	0.109	0.263	1			CG5550	0.0255509	0.868358	0.275	0.203	1			RpS15Aa	0.209932	0.642674	0.873	0.833	1			CG7702	0.0327292	0.288295	0.172	0.059	1			RPA3	0.102708	1.02882	0.092	0.042	1			CG42788	0.110857	1.85631	0.094	0.034	1			CG32280	0.159103	0.898825	0.114	0.051	1			Spt-I	0.0742768	1.41701	0.128	0.043	1			CG14696	0.0399162	2.12514	0.114	0.029	1			lbm	0.0285332	-5.83755	0	0.048	1			spn-F	0.0504633	2.49622	0.134	0	1			Tsp86D	0.0588573	1.47913	0.087	0.014	1			CG12910	0.220031	5.65534	0.083	0	1
hyd	0.0416643	0.359237	0.21	0.16	1			CG17698	0.00552042	-0.342445	0.088	0.129	1			Myb	0.0288594	0.280283	0.293	0.222	1			Rtf1	0.0194621	-0.638726	0.119	0.173	1			CG5521	0.0278922	-1.27975	0.091	0.164	1			mRpL49	0.251658	-4.11446	0	0.054	1			Ubi-p5E	0.00360881	0.260537	0.925	0.921	1			Blos1	0.00617735	0.733195	0.071	0.032	1			CG40127	0.193032	1.2619	0.5	0.288	1			ref(2)P	0.0304224	0.119486	0.182	0.376	1			Fdxh	0.0256536	0.839185	0.135	0.079	1			Vps60	0.210445	-1.50939	0.169	0.333	1			CG13868	0.0330099	-3.10449	0.138	0.297	1			CaMKI	0.102798	0.743508	0.153	0.092	1			AMPKalpha	0.110857	2.19353	0.094	0.034	1			deltaCOP	0.15958	-2.38444	0.057	0.138	1			hang	0.0742768	1.58838	0.128	0.043	1			CG34293	0.0399162	2.14909	0.114	0.029	1			Cyp4p1	0.0285332	-3.8344	0	0.048	1			CG5273	0.0504633	3.90471	0.134	0	1			l(3)neo38	0.0588573	2.18044	0.087	0.014	1			CG12895	0.220031	1.62268	0.083	0	1
alpha-Cat	0.0417135	-0.961243	0.047	0.079	1			fs(1)K10	0.00553938	-1.56858	0.012	0.031	1			CG8206	0.0288813	0.575203	0.154	0.106	1			S6kII	0.0195402	1.49074	0.044	0.012	1			Nplp2	0.0279109	-2.18741	0.091	0.162	1			Aldh-III	0.251658	-4.17903	0	0.054	1			mRpL9	0.00363747	-0.301514	0.617	0.712	1			Myo31DF	0.00623657	-1.34583	0.03	0.072	1			CG3163	0.193201	1.98573	0.1	0.03	1			CG31715	0.030434	-0.252281	0.091	0.23	1			gpp	0.0257208	1.39633	0.082	0.039	1			DnaJ-H	0.21051	-1.44479	0.052	0.167	1			osa	0.0330207	-3.85385	0.034	0.187	1			KdelR	0.102919	-0.527792	0.282	0.373	1			crol	0.110932	-0.919726	0.219	0.343	1			CG13784	0.159809	-0.895048	0.029	0.108	1			CG7536	0.0742768	0.745532	0.128	0.043	1			alphaTry	0.0400654	-2.3965	0.182	0.324	1			Camta	0.0285332	-4.75698	0	0.048	1			Pex5	0.0504633	3.33017	0.134	0	1			Det	0.0588573	2.21854	0.087	0.014	1			Caf1-105	0.220031	1.62268	0.083	0	1
CG32147	0.0418908	1.00901	0.04	0.021	1			CG6607	0.00554483	0.802547	0.061	0.034	1			Tom7	0.0288958	0.122606	0.787	0.738	1			Rrp45	0.0195741	1.16835	0.094	0.048	1			w	0.0279204	-0.446182	0.372	0.472	1			mge	0.251658	-3.96584	0	0.054	1			N	0.00364681	-0.28315	0.614	0.775	1			CG12814	0.00624825	0.336716	0.17	0.102	1			Drak	0.194523	0.554725	0.3	0.139	1			MCPH1	0.0304525	-3.56781	0	0.079	1			snRNP-U1-70K	0.0257469	0.546015	0.105	0.056	1			CG31731	0.21051	-0.837633	0.052	0.167	1			CG16953	0.0331454	-0.229375	0.172	0.059	1			Mdh2	0.103044	-0.457253	0.435	0.549	1			Arf79F	0.111936	0.863582	0.375	0.27	1			skd	0.159809	-0.42003	0.029	0.108	1			Mhcl	0.0743969	-0.224038	0.221	0.101	1			ctp	0.0401818	-0.251977	0.432	0.255	1			wde	0.0285332	-5.48722	0	0.048	1			CG2938	0.0504633	2.82395	0.134	0	1			CG43736	0.0588573	2.33997	0.087	0.014	1			stan	0.220031	3.82762	0.083	0	1
CG13366	0.042198	0.502719	0.137	0.099	1			eIF-1A	0.00555495	-0.143669	0.676	0.753	1			CG10418	0.0289198	-0.366199	0.401	0.45	1			cert	0.01975	0.361603	0.417	0.355	1			CG42376	0.0279307	-0.656517	0.264	0.364	1			Best1	0.251658	-4.02383	0	0.054	1			Rm62	0.00368976	-0.179658	0.977	0.995	1			Gfat1	0.00625558	1.84872	0.038	0.011	1			CG33276	0.194629	1.9248	0.1	0.03	1			CG9344	0.0304525	-3.01102	0	0.079	1			mRpL32	0.0258028	1.07585	0.158	0.1	1			CG12384	0.21063	-0.574594	0.505	0.667	1			Su(P)	0.033248	1.55581	0.138	0.044	1			eIF-3p66	0.103342	-0.426646	0.26	0.366	1			cora	0.111972	1.14982	0.062	0.017	1			Dlc90F	0.160782	-2.64837	0.029	0.103	1			modSP	0.0749005	0.48117	0.349	0.203	1			Tsp66E	0.040188	0.33849	0.477	0.343	1			CG42700	0.0285332	-5.72375	0	0.048	1			CG6428	0.0504633	2.89185	0.134	0	1			CG7280	0.0588573	3.00387	0.087	0.014	1			wde	0.220031	2.16744	0.083	0	1
sra	0.0422799	-0.728703	0.047	0.08	1			skap	0.00560625	-0.231637	0.345	0.419	1			CG18619	0.0290637	-0.523393	0.225	0.281	1			Miro	0.0198672	-0.542254	0.132	0.19	1			Sec31	0.0279551	-0.830872	0.207	0.293	1			mxt	0.251658	-4.08406	0	0.054	1			Rho1	0.00373365	0.136668	0.992	1	1			CG14245	0.00627146	4.49416	0.019	0.002	1			Mapmodulin	0.194951	0.292632	0.6	0.34	1			CG33054	0.0304525	-3.13097	0	0.079	1			dod	0.0258318	0.567567	0.222	0.148	1			LysC	0.210795	3.11821	0.401	0.167	1			CG30499	0.0342132	1.68521	0.138	0.044	1			CG6659	0.103462	1.09937	0.092	0.042	1			CG2790	0.111972	1.24879	0.062	0.017	1			CG15735	0.160782	-2.23695	0.029	0.103	1			CkIIalpha	0.075184	0.60514	0.233	0.116	1			CG6455	0.0403301	1.33013	0.159	0.059	1			CG8299	0.0285332	-7.15839	0	0.048	1			wuho	0.0504633	2.13322	0.134	0	1			Las	0.0589847	-1.04009	0.174	0.056	1			CG12935	0.220031	3.34749	0.083	0	1
mago	0.0423058	0.571336	0.093	0.062	1			mim	0.00564494	0.800799	0.077	0.048	1			CG18067	0.0290769	-1.57962	0.011	0.026	1			nmd	0.0199465	-0.32149	0.231	0.315	1			nrv1	0.0279609	0.812137	0.289	0.214	1			CG9977	0.251658	-3.9033	0	0.054	1			clu	0.00373482	0.332401	0.822	0.801	1			l(1)G0193	0.00627167	0.694831	0.154	0.093	1			lin-28	0.194952	-1.93684	0.1	0.277	1			CG5835	0.0304525	-3.04663	0	0.079	1			CG7280	0.0258394	1.45026	0.047	0.017	1			Pbgs	0.211026	2.57854	0.211	0	1			CG5590	0.0344081	1.33056	0.241	0.099	1			Neb-cGP	0.103966	0.194193	0.71	0.634	1			Gem3	0.111972	0.831083	0.062	0.017	1			Rab3-GEF	0.161117	1.49198	0.171	0.092	1			FeCH	0.075184	0.965179	0.233	0.116	1			Ptp99A	0.0403387	-0.436085	0.136	0.039	1			CG14499	0.0285332	-5.24642	0	0.048	1			CG17982	0.0504633	2.88211	0.134	0	1			CG14647	0.0589847	-1.23135	0.174	0.056	1			CG7222	0.220031	2.16744	0.083	0	1
lute	0.0423367	0.961848	0.037	0.019	1			esg	0.00564829	-0.149305	0.479	0.55	1			acj6	0.0290933	3.77236	0.016	0	1			MAN1	0.0200096	-0.600312	0.041	0.077	1			Tsp39D	0.0279992	0.841068	0.198	0.131	1			Cul1	0.251658	-4.20856	0	0.054	1			TrpA1	0.00376959	1.12215	0.153	0.073	1			Mrtf	0.00629083	-3.16031	0.025	0.063	1			CG42388	0.196066	1.8919	0.1	0.03	1			CG11453	0.0304525	-2.50407	0	0.079	1			CG42709	0.0259151	2.0499	0.076	0.036	1			eIF-2alpha	0.211026	2.85612	0.211	0	1			CG31998	0.0344213	-0.226192	0.172	0.059	1			RnrS	0.10469	0.950082	0.145	0.085	1			Blos3	0.111972	1.13943	0.062	0.017	1			MED31	0.162437	-2.12728	0.029	0.103	1			CG1637	0.075184	0.206243	0.233	0.116	1			Pcd	0.0403387	-1.0645	0.136	0.039	1			CG9864	0.0285332	-7.2524	0	0.048	1			CG32699	0.0504633	3.05805	0.134	0	1			CG12065	0.0590954	0.520081	0.239	0.097	1			CG12343	0.220031	1.62268	0.083	0	1
Coprox	0.0423887	0.743972	0.077	0.049	1			CG7185	0.0056521	0.545168	0.189	0.146	1			Pgant35A	0.0292194	-1.53019	0.011	0.026	1			CG11671	0.0200644	0.970566	0.129	0.077	1			Adgf-A	0.0282578	0.764749	0.157	0.094	1			CG6463	0.251658	-3.77946	0	0.054	1			caps	0.00377288	-0.253834	0.85	0.906	1			CG5404	0.00630286	0.213184	0.385	0.28	1			Xe7	0.196124	0.837335	0.3	0.147	1			CG3149	0.0304525	-2.70698	0	0.079	1			Jon99Cii	0.0259325	-0.743422	0.556	0.596	1			CG7992	0.211026	2.67236	0.211	0	1			ics	0.0348642	0.661339	0.276	0.125	1			pch2	0.104773	-1.24915	0.023	0.063	1			CG12213	0.111972	1.44505	0.062	0.017	1			CG6750	0.163082	0.729109	0.114	0.051	1			Psa	0.0752807	0.435026	0.151	0.058	1			Dsor1	0.0403387	-1.26437	0.136	0.039	1			nahoda	0.0285332	-5.7221	0	0.048	1			CG1628	0.0504633	3.3661	0.134	0	1			mRpL4	0.0591708	0.532576	0.217	0.083	1			nclb	0.220031	1.62268	0.083	0	1
gro	0.0424318	-0.460309	0.147	0.193	1			Sec23	0.00565822	0.527357	0.207	0.164	1			CG5969	0.0293893	-0.506798	0.143	0.192	1			RapGAP1	0.0201292	-0.380438	0.197	0.266	1			CG8300	0.0283829	-0.423087	0.298	0.402	1			alpha-Cat	0.251658	-4.096	0	0.054	1			E(spl)mgamma-HLH	0.0037762	-1.42112	0.012	0.042	1			Sug	0.00639461	2.2308	0.019	0.002	1			CG42788	0.196839	-3.12039	0	0.144	1			RpS9	0.0304921	-0.34276	0.655	0.858	1			elB	0.0260015	-2.52726	0.029	0.077	1			bl	0.211589	-0.205115	0.05	0.167	1			CG7220	0.0349074	0.259294	0.31	0.139	1			prel	0.104932	-0.505512	0.107	0.176	1			CG15514	0.111972	0.502327	0.062	0.017	1			spi	0.163082	0.549859	0.114	0.051	1			CG31808	0.0753001	-2.0785	0.128	0.217	1			Jon99Ciii	0.0405089	-2.18134	0.068	0.206	1			uri	0.0285332	-4.40556	0	0.048	1			CG1749	0.0504633	3.28344	0.134	0	1			Tcp-1eta	0.0592839	0.731662	0.326	0.167	1			CG7712	0.220031	3.34247	0.083	0	1
Tgi	0.0424327	0.669751	0.11	0.077	1			CG10590	0.00569786	0.809304	0.097	0.065	1			lin	0.0294374	-1.01868	0.033	0.06	1			Rpn9	0.0202038	0.388109	0.478	0.407	1			Apf	0.0283945	-0.592193	0.05	0.117	1			glec	0.252148	-0.653541	0.13	0.245	1			CG6674	0.00382085	-0.718333	0.109	0.188	1			CG44014	0.00639461	2.20388	0.019	0.002	1			Ehbp1	0.196839	-3.23898	0	0.144	1			CG7033	0.0306008	-1.15256	0.091	0.222	1			mRpS2	0.026061	1.44237	0.135	0.083	1			Nup153	0.211589	-1.10523	0.05	0.167	1			CG9005	0.0349218	0.758369	0.207	0.081	1			CG32428	0.105287	0.976438	0.145	0.085	1			CG1815	0.111972	1.26575	0.062	0.017	1			GATAe	0.163377	0.427614	0.171	0.087	1			TfIIFalpha	0.0754591	0.662974	0.128	0.043	1			egh	0.0405332	0.31933	0.205	0.078	1			Reg-5	0.0285332	-4.40556	0	0.048	1			U2af50	0.0504633	3.31029	0.134	0	1			CG9413	0.0596852	-3.24755	0.043	0.153	1			metro	0.220031	3.82762	0.083	0	1
CG32022	0.0424868	0.802839	0.037	0.019	1			Mys45A	0.00570675	0.539557	0.171	0.128	1			CG5830	0.0294962	0.263212	0.291	0.222	1			CG7523	0.0203297	-0.28753	0.312	0.395	1			Pdcd4	0.0283991	0.317048	0.793	0.767	1			Sos	0.253401	1.56966	0.043	0.014	1			CG44242	0.00386637	0.224596	0.86	0.869	1			Nrk	0.00641014	5.36378	0.014	0	1			CG3719	0.196839	-3.06883	0	0.144	1			fbl	0.0306152	0.389368	0.055	0.176	1			CG8635	0.0260706	-0.836292	0.117	0.19	1			Tet	0.2118	-2.3915	0.054	0.167	1			mira	0.0351085	-2.27754	0.207	0.355	1			CG33054	0.105701	-1.26648	0.023	0.063	1			tyn	0.111972	1.53135	0.062	0.017	1			Pk17E	0.163709	0.898268	0.143	0.072	1			lqfR	0.0754591	0.980145	0.128	0.043	1			Sec23	0.0406596	0.15147	0.477	0.275	1			Tmhs	0.0285332	-4.88097	0	0.048	1			Nat1	0.0504633	2.96245	0.134	0	1			CG10126	0.0597002	1.77468	0.196	0.083	1			Listericin	0.220031	5.33081	0.083	0	1
CG14907	0.0424948	1.12156	0.03	0.014	1			CG9254	0.0057306	2.63269	0.011	0.002	1			CG3437	0.0295049	2.79454	0.022	0.003	1			Syx1A	0.0203305	0.416077	0.534	0.464	1			CG13926	0.0285767	-0.474387	0.107	0.195	1			hyx	0.253401	1.7937	0.043	0.014	1			Sir2	0.00389647	0.477839	0.568	0.482	1			Vmat	0.00641014	4.57413	0.014	0	1			GstO1	0.197343	1.2189	0.1	0.028	1			Sesn	0.0307072	-1.15116	0.018	0.113	1			CG9399	0.0261329	-0.723222	0.105	0.177	1			CG11686	0.21197	-1.4984	0.382	0.5	1			CG14483	0.0352021	2.02694	0.138	0.044	1			GILT2	0.105802	-0.169035	0.359	0.451	1			elm	0.112459	1.73685	0.094	0.034	1			l(2)gl	0.164015	-2.31746	0.086	0.169	1			Tapdelta	0.0761596	0.407915	0.337	0.188	1			nudE	0.0409225	1.12908	0.227	0.098	1			nwk	0.0285332	-5.81829	0	0.048	1			bves	0.0504633	3.18222	0.134	0	1			CG5157	0.0597513	1.20051	0.391	0.236	1			Fpps	0.220031	1.62268	0.083	0	1
dally	0.0425976	-0.602016	0.093	0.135	1			CG3964	0.00573595	2.82418	0.011	0.002	1			CG9485	0.0295674	-1.53522	0.013	0.03	1			tej	0.0203334	2.98943	0.021	0	1			CG2064	0.0286171	0.537355	0.298	0.218	1			Rlip	0.253401	1.4627	0.043	0.014	1			Ugt86Dd	0.00391616	2.91575	0.052	0.005	1			CG6484	0.00641014	5.44069	0.014	0	1			Trl	0.19751	1.61288	0.1	0.03	1			GstD7	0.0307799	6.66962	0.036	0.008	1			CG1662	0.0261344	-0.218758	0.064	0.128	1			CG3605	0.212904	-3.32224	0.056	0.167	1			SPoCk	0.0353152	1.1405	0.172	0.062	1			Dbp80	0.105863	1.40779	0.183	0.12	1			Arl2	0.112459	1.58453	0.094	0.034	1			Tsp42El	0.164104	-2.00344	0.029	0.103	1			Chi	0.0765093	2.58288	0.105	0.029	1			Hel89B	0.0409225	0.5619	0.227	0.098	1			LanB2	0.0285332	-4.88097	0	0.048	1			PebIII	0.0505644	-2.55393	0.072	0.192	1			CG1354	0.0603015	0.969671	0.326	0.167	1			kappaTry	0.220031	3.34749	0.083	0	1
pico	0.0426981	-0.760282	0.067	0.103	1			GstE8	0.00574131	2.67744	0.011	0.002	1			beta3GalTII	0.029656	2.26046	0.028	0.007	1			CG34056	0.0203334	3.18771	0.021	0	1			CG4210	0.0287123	1.27806	0.099	0.052	1			CG5599	0.253401	1.72868	0.043	0.014	1			Vha100-2	0.00391753	0.393018	0.752	0.728	1			CG15674	0.00641014	5.1669	0.014	0	1			ref(2)P	0.198587	-1.77329	0.1	0.278	1			CG7523	0.0308224	0.824167	0.036	0.144	1			CG12159	0.0261427	-2.60229	0.018	0.06	1			CG32066	0.213049	-1.45591	0.052	0.167	1			betaTub60D	0.0353235	1.08608	0.31	0.158	1			cni	0.106189	0.575781	0.282	0.218	1			Fst	0.112459	1.60416	0.094	0.034	1			Pdi	0.164549	0.448622	0.457	0.338	1			CG6567	0.0765093	-0.19179	0.105	0.029	1			Ets21C	0.0409732	3.07437	0.114	0.029	1			A2bp1	0.0285332	-6.01987	0	0.048	1			Fas3	0.0506671	2.15567	0.258	0.077	1			Aats-ala	0.0604291	-1.17154	0.217	0.083	1			thetaTry	0.220031	3.34749	0.083	0	1
poly	0.0427273	0.696688	0.067	0.041	1			Sar1	0.0057516	-0.234655	0.368	0.435	1			CG33158	0.029702	0.320262	0.232	0.169	1			CG33494	0.0203334	4.90183	0.021	0	1			CG8552	0.0287437	0.825944	0.198	0.13	1			Yeti	0.253572	-1.43333	0.043	0.124	1			CG5537	0.00392964	-0.353922	0.553	0.654	1			hd	0.00641014	5.32636	0.014	0	1			CG33217	0.198652	1.47419	0.2	0.089	1			ine	0.0310437	4.43667	0.036	0.008	1			CG12054	0.0262386	-1.79169	0.058	0.118	1			cln3	0.213583	2.78087	0.209	0	1			CG1890	0.0355098	0.645643	0.276	0.125	1			CG9849	0.106295	1.23591	0.099	0.049	1			CG5844	0.112459	1.84338	0.094	0.034	1			AcCoAS	0.1651	0.983517	0.114	0.051	1			CG6607	0.0765093	0.483728	0.105	0.029	1			CG11180	0.0409732	0.580361	0.114	0.029	1			CG7888	0.0285332	-4.97994	0	0.048	1			CG30339	0.0506671	1.81348	0.258	0.077	1			CG8531	0.0604291	-0.405036	0.217	0.083	1			Tret1-1	0.220031	1.62268	0.083	0	1
mRpL51	0.0428209	0.547374	0.1	0.067	1			CG6785	0.00575204	2.25498	0.011	0.002	1			Kebab	0.029747	-1.24492	0.011	0.026	1			CG15043	0.0203334	3.71187	0.021	0	1			Tsp66E	0.0287843	3.61033	0.017	0.003	1			Spf45	0.253737	1.43437	0.087	0.04	1			CSN5	0.00396741	0.445797	0.662	0.592	1			ImpE3	0.00641014	5.39441	0.014	0	1			CG6843	0.198821	0.937032	0.1	0.028	1			Mhcl	0.0310437	3.7273	0.036	0.008	1			Rel	0.0262932	0.543456	0.287	0.214	1			CG7054	0.213583	2.79003	0.209	0	1			CG6295	0.0356921	-2.14895	0.034	0.198	1			Vps35	0.106772	-1.20906	0.069	0.127	1			CG11873	0.11294	-0.596912	0.062	0.185	1			Vha26	0.165275	-1.31794	0.171	0.272	1			CG7054	0.0765499	1.28283	0.186	0.087	1			CG8398	0.0409732	1.08604	0.114	0.029	1			trn	0.0285332	-5.29789	0	0.048	1			Ugt86Dd	0.0506671	2.07439	0.258	0.077	1			l(1)G0136	0.0605661	-0.886226	0.196	0.069	1			CG13196	0.220031	3.82762	0.083	0	1
CG8398	0.0428295	-0.299024	0.15	0.203	1			CG3714	0.00576094	-0.782554	0.039	0.068	1			CG13482	0.029804	-0.564384	0.169	0.222	1			bc10	0.0203436	-0.562226	0.065	0.109	1			CG31473	0.028811	1.89201	0.05	0.019	1			RapGAP1	0.253811	0.733739	0.304	0.226	1			Fnta	0.00396955	0.49281	0.607	0.555	1			CG6283	0.00641014	7.04502	0.014	0	1			CG43783	0.198938	2.60469	0.1	0.031	1			mRpL20	0.031118	-0.421072	0.018	0.113	1			Nnf1a	0.0265955	4.79664	0.029	0.008	1			CG31300	0.213583	2.6155	0.209	0	1			Npl4	0.0357056	0.619376	0.138	0.044	1			CrebA	0.107026	0.790531	0.221	0.148	1			eIF4G	0.113518	-1.61356	0.125	0.24	1			eIF3-S9	0.166455	-1.10564	0.143	0.246	1			CG3678	0.0766567	1.35204	0.128	0.043	1			mRpS9	0.0409732	1.32273	0.114	0.029	1			RecQ5	0.0285332	-5.43513	0	0.048	1			poe	0.0511519	1.08098	0.423	0.192	1			SdhC	0.060831	-1.19611	0.543	0.556	1			Sln	0.220031	3.82762	0.083	0	1
SP1173	0.0430944	1.09907	0.03	0.014	1			26-29-p	0.00577028	0.304947	0.378	0.331	1			CG5611	0.0299695	-1.09532	0.026	0.05	1			mei-9	0.0203846	1.32159	0.072	0.032	1			TFAM	0.0289376	-0.234098	0.248	0.352	1			Tapdelta	0.253977	-1.40045	0.043	0.123	1			Arc42	0.00397353	0.473621	0.598	0.539	1			CG2254	0.00641014	6.30302	0.014	0	1			CG1103	0.198962	1.09263	0.1	0.03	1			CG11200	0.0311881	0.727147	0.055	0.172	1			CG11247	0.0266253	-3.05677	0	0.028	1			Ssu72	0.214181	-1.11772	0.05	0.167	1			Prosalpha2	0.0360709	0.403834	0.276	0.121	1			HIP-R	0.107114	3.02624	0.069	0.028	1			RpL22	0.113718	-0.681136	0.594	0.597	1			sbb	0.16662	-0.93188	0.286	0.379	1			Spn	0.076723	-0.293555	0.198	0.087	1			Prx3	0.0409732	1.98423	0.114	0.029	1			Mipp1	0.0285332	-5.1731	0	0.048	1			Smvt	0.0513102	-1.01141	0.402	0.577	1			Rrp4	0.0610065	0.785312	0.087	0.014	1			ADD1	0.220031	1.62268	0.083	0	1
CG4972	0.0434909	0.947934	0.057	0.033	1			Lac	0.00578433	1.17361	0.011	0.002	1			CG1532	0.0299891	1.32886	0.047	0.02	1			CG6287	0.0204364	0.787493	0.073	0.032	1			CG32037	0.0289687	3.25457	0.017	0.003	1			lama	0.254483	1.19509	0.174	0.107	1			sphinx1	0.00401905	3.17473	0.042	0	1			CG14191	0.00641014	5.07615	0.014	0	1			scny	0.199662	0.728467	0.3	0.149	1			Ada1-2	0.0313093	2.34201	0.036	0.008	1			CG2781	0.0266795	1.88072	0.053	0.021	1			CG7298	0.215058	-1.33827	0.315	0.5	1			CG32441	0.0361875	-0.314992	0.172	0.059	1			Su(var)205	0.10722	-0.592691	0.267	0.352	1			Dsp1	0.11395	-1.46053	0.062	0.172	1			CG42388	0.167424	1.06455	0.171	0.092	1			awd	0.0767626	0.250492	0.802	0.594	1			CG7772	0.0409732	1.81324	0.114	0.029	1			Nrt	0.0285332	-5.29789	0	0.048	1			Flo1	0.0515858	2.16986	0.206	0.038	1			bs	0.0610065	1.24903	0.087	0.014	1			otk	0.220031	4.74035	0.083	0	1
CG14961	0.0435278	-0.995111	0.013	0.036	1			Cda9	0.00578433	2.4507	0.011	0.002	1			M1BP	0.0299959	0.65355	0.214	0.162	1			yip7	0.0205654	1.48103	0.037	0.008	1			tweek	0.0290745	0.69948	0.231	0.156	1			CG9425	0.254568	-1.26843	0.043	0.124	1			Cyp4e2	0.00401905	2.91178	0.042	0	1			Hpr1	0.00643226	2.07141	0.038	0.011	1			CG6659	0.200422	1.49293	0.1	0.03	1			CG17259	0.0314544	0.759281	0.109	0.266	1			CG18766	0.0267672	-2.02551	0.018	0.06	1			CG15423	0.215101	-1.29932	0.572	0.667	1			CG5167	0.036189	0.970541	0.172	0.062	1			prtp	0.107557	0.586707	0.305	0.232	1			Tsp2A	0.114079	1.24255	0.094	0.034	1			dpr	0.167511	0.427491	0.314	0.2	1			CG1307	0.0770042	0.945822	0.209	0.101	1			RpLP2	0.0412729	0.332694	1	0.951	1			Oatp74D	0.0285332	-4.90945	0	0.048	1			Hsp27	0.0515858	1.78385	0.206	0.038	1			CG17249	0.0610065	-1.12668	0.087	0.014	1			Drep-1	0.220031	2.98219	0.083	0	1
Hsc70Cb	0.0435651	-0.234111	0.273	0.335	1			Eip71CD	0.00582764	1.6517	0.011	0.002	1			CG32103	0.0300031	0.108334	0.506	0.421	1			bnl	0.0205684	1.36364	0.061	0.024	1			rap	0.0290784	0.523673	0.446	0.353	1			not	0.254751	1.54505	0.043	0.014	1			Cyp12a5	0.00401905	2.67133	0.042	0	1			Pomp	0.00643578	0.292427	0.247	0.165	1			CG9769	0.20079	-0.914276	0.4	0.597	1			Ccm3	0.0315359	-1.4927	0.018	0.112	1			E(Pc)	0.026783	-0.805992	0.023	0.07	1			CG5953	0.215381	-3.03416	0.056	0.167	1			Vps60	0.0365458	0.656358	0.241	0.099	1			CG33774	0.107626	-0.966719	0.153	0.225	1			EndoGI	0.11408	1.4188	0.094	0.034	1			CG40045	0.168284	0.970914	0.314	0.221	1			Arc42	0.0770042	0.734195	0.209	0.101	1			VhaM9.7-b	0.0415116	0.732292	0.432	0.245	1			CG8786	0.0285332	-4.55295	0	0.048	1			loco	0.0515858	1.96829	0.206	0.038	1			Naa60	0.0610065	0.947844	0.087	0.014	1			CG8378	0.220031	2.98219	0.083	0	1
path	0.043712	-0.206924	0.307	0.368	1			CG13398	0.00586111	-1.71784	0.008	0.025	1			Su(z)2	0.0301616	-0.968426	0.077	0.113	1			Aats-asp	0.0205834	0.380386	0.602	0.577	1			Cda5	0.0291542	2.94298	0.017	0.003	1			CG14786	0.254751	1.22203	0.043	0.014	1			Cyp4d14	0.00401905	3.09565	0.042	0	1			CG6051	0.00650945	0.539796	0.217	0.143	1			CG5676	0.200937	-3.10085	0	0.142	1			CG31547	0.0315769	2.77786	0.036	0.008	1			lama	0.0268159	0.323689	0.17	0.105	1			Dnz1	0.215609	-0.953495	0.052	0.167	1			RpL34b	0.0365968	-0.356781	0.931	0.952	1			FucTC	0.107774	1.53009	0.099	0.049	1			CG11652	0.11408	1.71442	0.094	0.034	1			ZnT63C	0.168384	-3.57685	0.029	0.097	1			Prosalpha2	0.0770289	0.187505	0.372	0.217	1			ubl	0.0417878	0.259893	0.182	0.069	1			Ac76E	0.0285332	-4.88097	0	0.048	1			VhaM9.7-c	0.0516865	1.89102	0.258	0.077	1			CG10809	0.0610065	0.162699	0.087	0.014	1			SmD3	0.220031	2.16744	0.083	0	1
PyK	0.0438537	0.321108	0.427	0.382	1			dally	0.00588523	-0.353093	0.172	0.226	1			magu	0.0302047	1.9093	0.028	0.007	1			CG30345	0.0205934	-0.327926	0.12	0.181	1			Ror	0.0291542	2.91538	0.017	0.003	1			htt	0.256092	-3.90291	0	0.053	1			CG4653	0.00401905	4.54734	0.042	0	1			vsg	0.0065176	-0.96162	0.275	0.323	1			CG5703	0.200937	-3.06056	0	0.142	1			CG5805	0.0316396	0.180261	0.036	0.144	1			CG31729	0.0268437	0.347592	0.129	0.073	1			CG32267	0.215737	-1.62745	0.269	0.5	1			sw	0.0367312	2.0454	0.138	0.044	1			Adk3	0.107779	-0.587186	0.084	0.148	1			Hip1	0.11408	1.4431	0.094	0.034	1			wun	0.16903	0.860341	0.171	0.092	1			mtd	0.077753	0.286661	0.43	0.261	1			CG16712	0.0420538	2.99995	0.114	0.029	1			dmt	0.0285332	-3.94538	0	0.048	1			ApepP	0.0520495	2.52506	0.196	0.038	1			TfIIEalpha	0.0610065	0.853614	0.087	0.014	1			CG17739	0.220031	3.34749	0.083	0	1
CG30394	0.0438954	0.789782	0.04	0.021	1			CG12896	0.00589661	1.03467	0.021	0.007	1			Xpd	0.0303116	0.111548	0.111	0.07	1			TrpA1	0.0205999	1.0368	0.109	0.06	1			Nep3	0.0291542	2.81772	0.017	0.003	1			CG9328	0.256092	-4.02115	0	0.053	1			Ppat-Dpck	0.00406945	0.945473	0.258	0.168	1			Lapsyn	0.00653235	0.875977	0.038	0.011	1			Inx3	0.200937	-3.21757	0	0.142	1			Aats-phe	0.0317148	0.304012	0.036	0.144	1			p53	0.0268551	1.88898	0.058	0.024	1			Mur29B	0.215953	-0.566796	0.15	0.333	1			RpL9	0.0367733	-0.42016	0.828	0.938	1			CG8635	0.108066	-0.667606	0.069	0.127	1			CG16721	0.11408	1.54046	0.094	0.034	1			Spn	0.169137	0.159099	0.314	0.19	1			CG6439	0.0783323	1.11646	0.267	0.145	1			Pten	0.0420538	2.55669	0.114	0.029	1			Dtg	0.0285332	-4.40556	0	0.048	1			ytr	0.0520495	3.17659	0.196	0.038	1			CG40472	0.0610065	-0.49725	0.087	0.014	1			Den1	0.220031	3.82762	0.083	0	1
SmE	0.0439607	0.55863	0.18	0.138	1			Marf	0.00599034	-0.328819	0.211	0.266	1			CG32536	0.0303318	-1.18452	0.011	0.026	1			CG8003	0.0206062	-0.24571	0.209	0.286	1			Aats-trp	0.0292848	-2.00381	0.017	0.067	1			CG7546	0.256092	-3.94731	0	0.053	1			Galphai	0.00410212	0.377715	0.708	0.649	1			Past1	0.00653736	0.369685	0.291	0.202	1			Vps28	0.200937	-3.0636	0	0.142	1			Spase25	0.0317823	0.127981	0.073	0.204	1			CG7627	0.0269026	1.68525	0.064	0.028	1			tsr	0.215962	-0.646274	0.781	0.833	1			RpLP0	0.0369443	-0.454725	0.931	0.908	1			CG6852	0.108091	-0.643944	0.313	0.394	1			CG9784	0.11408	1.51507	0.094	0.034	1			CG31974	0.169182	-1.50858	0.029	0.103	1			Spn27A	0.0785683	0.441024	0.442	0.29	1			CG4972	0.0420538	1.09707	0.114	0.029	1			CG7530	0.0285332	-5.33278	0	0.048	1			CG12400	0.052136	0.276116	0.598	0.308	1			Patr-1	0.0610065	0.798689	0.087	0.014	1			ana3	0.220031	1.62268	0.083	0	1
PP2A-B'	0.0440091	0.5296	0.153	0.113	1			dmpd	0.00608489	-0.50433	0.084	0.123	1			Manf	0.0303329	-0.389104	0.293	0.351	1			chb	0.0206123	-0.376033	0.252	0.323	1			tra	0.0293226	-1.11812	0.05	0.115	1			Sec13	0.256092	-3.77567	0	0.053	1			CG16742	0.00411283	-0.676574	0.049	0.105	1			dally	0.00656079	-1.03519	0.115	0.176	1			R	0.200975	-1.5342	0.3	0.434	1			CG2789	0.0317943	1.8133	0.364	0.298	1			Ccz1	0.0269026	1.83081	0.064	0.028	1			Npc2f	0.216167	4.44834	0.207	0	1			CG34176	0.0372533	0.288703	0.138	0.044	1			CG5059	0.10844	-0.44337	0.344	0.444	1			pgant6	0.114142	1.59501	0.062	0.017	1			CG2926	0.169182	-1.47905	0.029	0.103	1			Nmd3	0.0786049	0.388663	0.151	0.058	1			Spt-I	0.0420538	1.58002	0.114	0.029	1			Dl	0.0285332	-5.4114	0	0.048	1			COQ7	0.0526105	0.117798	0.34	0.115	1			pit	0.0610065	1.60015	0.087	0.014	1			CG8834	0.220031	4.2473	0.083	0	1
Aats-tyr-m	0.0441699	1.02226	0.047	0.026	1			ytr	0.00613936	0.555006	0.194	0.151	1			Gmd	0.030373	0.525307	0.16	0.113	1			mth	0.0207261	-0.72512	0.041	0.077	1			SoYb	0.0293406	2.53118	0.017	0.003	1			Rab14	0.256092	-4.11111	0	0.053	1			wek	0.00412022	-0.961281	0.085	0.152	1			CG10176	0.00656101	0.673899	0.091	0.045	1			InR	0.201258	-1.11426	0.1	0.307	1			CG8839	0.03188	0.544462	0.109	0.258	1			Tao	0.0269677	1.13612	0.129	0.075	1			Jheh1	0.216167	2.56673	0.207	0	1			CG8668	0.0372533	0.593261	0.138	0.044	1			CG9410	0.108666	-1.17167	0.053	0.106	1			CG6364	0.114142	0.343284	0.062	0.017	1			CG34198	0.16958	-0.63237	0.286	0.415	1			CG8520	0.0792366	0.298596	0.105	0.029	1			CG10903	0.0420538	1.88729	0.114	0.029	1			Spps	0.0285332	-6.27927	0	0.048	1			Arp3	0.0526924	-0.167811	0.33	0.115	1			CG12883	0.0610065	-1.20948	0.087	0.014	1			Nup54	0.220031	1.62268	0.083	0	1
CG42268	0.0442576	-1.75878	0.01	0.03	1			Epac	0.00614875	0.925139	0.077	0.049	1			kcc	0.0304133	-0.591594	0.223	0.275	1			CG10590	0.0207394	0.716758	0.177	0.117	1			lov	0.0293406	2.50848	0.017	0.003	1			CG10326	0.256092	-3.88908	0	0.053	1			Nrx-IV	0.00412473	-0.954596	0.105	0.178	1			CG15706	0.00657277	1.13639	0.038	0.011	1			CG7332	0.201277	1.45798	0.2	0.089	1			TfIIB	0.0319043	-2.72008	0	0.078	1			CG9825	0.0269927	-0.368011	0.058	0.118	1			beta-Spec	0.216167	3.0078	0.207	0	1			RpL4	0.0372934	-0.40754	0.966	0.934	1			CG1703	0.108688	0.78715	0.168	0.106	1			SkpA	0.114613	0.769209	0.375	0.249	1			Nnf1b	0.16992	5.08482	0.029	0.005	1			Dcr-2	0.0792366	0.440924	0.105	0.029	1			bys	0.0420538	1.26913	0.114	0.029	1			CG31510	0.0285332	-5.0996	0	0.048	1			Prx2540-2	0.05273	1.76831	0.206	0.038	1			CG3638	0.0610065	0.691375	0.087	0.014	1			CG8569	0.220031	3.82762	0.083	0	1
jim	0.0442714	0.375225	0.267	0.214	1			cbx	0.00619396	1.12271	0.077	0.05	1			CG5703	0.0304139	0.194424	0.526	0.447	1			CG5554	0.0207405	-0.239196	0.566	0.665	1			gem	0.0293512	0.468386	0.446	0.377	1			Cals	0.256092	-4.04368	0	0.053	1			CG15879	0.00416113	1.10045	0.198	0.115	1			Set1	0.00659239	-1.70516	0.041	0.085	1			Ssrp	0.201431	1.3509	0.2	0.085	1			CG15706	0.0319043	-3.30175	0	0.078	1			Tet	0.0270429	-1.18453	0.094	0.162	1			RpS3A	0.216497	0.601965	0.885	0.833	1			RpL10Ab	0.0372934	-0.433013	0.862	0.945	1			Flo1	0.109021	-0.807777	0.145	0.218	1			eIF-4E	0.115328	-0.682387	0.094	0.219	1			CG17224	0.16992	3.20275	0.029	0.005	1			RhoGAP1A	0.0792366	0.635415	0.105	0.029	1			aph-1	0.042277	0.384004	0.136	0.039	1			CG5639	0.0285332	-6.71501	0	0.048	1			mRpS34	0.05273	1.41291	0.206	0.038	1			Cdk7	0.0610065	-0.820942	0.087	0.014	1			CG8778	0.220031	1.62268	0.083	0	1
lolal	0.0443283	-0.449283	0.17	0.22	1			CG5346	0.00619981	-0.421797	0.046	0.077	1			Ate1	0.0304215	0.310384	0.138	0.089	1			CG43324	0.0207425	-0.314483	0.085	0.137	1			CG11737	0.0294446	-1.30614	0.041	0.103	1			parvin	0.256092	-3.99934	0	0.053	1			CG16986	0.00417938	2.96362	0.343	0.251	1			Tsp42Er	0.00660594	0.45675	0.192	0.122	1			CG32856	0.20189	1.46851	0.1	0.03	1			CG13893	0.0319043	-3.2618	0	0.078	1			l(2)37Cc	0.0271641	0.629794	0.31	0.231	1			CG33116	0.216633	-0.911525	0.144	0.333	1			Prosalpha5	0.0375341	0.215126	0.172	0.062	1			peb	0.109028	-0.927335	0.198	0.268	1			vsg	0.115431	0.556562	0.438	0.288	1			CG3036	0.16992	4.06491	0.029	0.005	1			drongo	0.0793071	-0.184153	0.43	0.246	1			fog	0.042277	-1.82215	0.136	0.039	1			alpha-Man-Ib	0.0285332	-6.31596	0	0.048	1			cni	0.0528748	0.874927	0.423	0.192	1			Inx2	0.0610065	-0.22114	0.087	0.014	1			mRpL18	0.220031	4.40637	0.083	0	1
Asx	0.0445362	-0.680926	0.037	0.067	1			EndoA	0.00621064	0.602043	0.12	0.083	1			l(1)G0289	0.0304311	-1.00531	0.019	0.04	1			CG10915	0.0207932	1.44522	0.061	0.024	1			CG9961	0.0295281	1.69199	0.017	0.003	1			CG16952	0.256105	1.42229	0.043	0.014	1			Chi	0.00418009	-0.323246	0.21	0.319	1			janA	0.0066509	0.601004	0.074	0.033	1			CG15817	0.20189	1.66739	0.1	0.03	1			YT521-B	0.0319043	-3.54283	0	0.078	1			CG6012	0.0272939	1.10927	0.07	0.032	1			CG10650	0.216782	-1.03052	0.631	0.667	1			CG8929	0.0376957	0.613775	0.207	0.081	1			EloB	0.10936	2.22356	0.115	0.063	1			CG4577	0.115823	-0.486511	0.406	0.554	1			slmo	0.16992	2.58995	0.029	0.005	1			CG14645	0.0793596	-6.90945	0.035	0.101	1			Glut1	0.0422914	1.96169	0.273	0.127	1			spdo	0.0285332	-4.88097	0	0.048	1			AstC	0.052907	-3.16696	0.01	0.077	1			CG7834	0.0612285	-1.31537	0.413	0.486	1			Dgkepsilon	0.220031	3.82762	0.083	0	1
CG31678	0.0447479	1.19215	0.033	0.017	1			Gdi	0.00621614	0.397794	0.467	0.437	1			CG12262	0.0306788	-0.321201	0.408	0.464	1			CDase	0.0208001	0.368126	0.487	0.431	1			Hr38	0.0295281	2.50739	0.017	0.003	1			CG5151	0.256638	1.04731	0.174	0.104	1			CG2911	0.00418624	1.60802	0.115	0.047	1			mRpL19	0.00667865	0.274215	0.074	0.033	1			p115	0.20189	1.4463	0.1	0.03	1			CG33276	0.0319043	-2.98261	0	0.078	1			CG9186	0.0273073	-1.85253	0.041	0.094	1			CG12082	0.216796	-0.812766	0.05	0.167	1			dco	0.0377817	1.24995	0.138	0.044	1			CHKov1	0.109376	-0.385302	0.076	0.141	1			U2af38	0.115842	-4.8372	0	0.073	1			CG9498	0.16992	2.55912	0.029	0.005	1			tsu	0.0797391	-0.710292	0.151	0.058	1			CG3800	0.0424515	0.701504	0.455	0.294	1			HIP-R	0.0285332	-6.27864	0	0.048	1			CG9008	0.052907	-3.781	0.01	0.077	1			Spase12	0.0613042	0.26475	0.457	0.264	1			CG3814	0.220031	2.16744	0.083	0	1
l(1)G0156	0.044813	0.376973	0.31	0.257	1			flfl	0.00624266	-0.338543	0.186	0.239	1			RhoGDI	0.0307893	0.137488	0.664	0.586	1			Hex-A	0.0208864	-0.239828	0.641	0.702	1			CG18568	0.0295281	2.45419	0.017	0.003	1			Atg8a	0.257058	-0.641606	0.217	0.352	1			Hr96	0.00420247	0.971591	0.207	0.12	1			CG9849	0.0066954	0.419888	0.038	0.011	1			SmD1	0.202341	0.952874	0.2	0.084	1			mRpL15	0.0319043	-2.90902	0	0.078	1			CG9603	0.0273303	-0.227899	0.702	0.739	1			TfIIEbeta	0.216796	-0.826176	0.05	0.167	1			exd	0.037992	0.767738	0.172	0.062	1			CG10778	0.109479	-1.37877	0.023	0.063	1			Scox	0.115842	-4.7555	0	0.073	1			Spn27A	0.16992	5.59558	0.029	0.005	1			CG34117	0.0797391	0.237454	0.151	0.058	1			tna	0.0426201	-0.522027	0.409	0.216	1			NAAT1	0.0285332	-6.00692	0	0.048	1			CG13215	0.052907	-4.55444	0.01	0.077	1			RanBPM	0.0614846	-0.636301	0.261	0.111	1			CG17019	0.220031	1.62268	0.083	0	1
Klc	0.044832	-0.663991	0.07	0.107	1			CG7154	0.00624802	0.590577	0.149	0.11	1			msd5	0.0308318	0.509569	0.168	0.116	1			CG5706	0.0209125	0.735467	0.261	0.202	1			LysD	0.0295281	0.422696	0.017	0.003	1			rau	0.257087	0.598093	0.261	0.179	1			CG43143	0.00422964	0.337601	0.761	0.738	1			CG6404	0.00672168	0.411695	0.06	0.024	1			mys	0.202496	0.800652	0.6	0.514	1			Glg1	0.0319043	-3.14102	0	0.078	1			px	0.0273665	-1.72093	0.082	0.145	1			Acox57D-d	0.216836	-1.36427	0.054	0.167	1			CG9425	0.0380329	0.139556	0.241	0.099	1			CG34132	0.109501	0.588928	0.298	0.225	1			Su(var)2-10	0.115842	-4.54326	0	0.073	1			CG10399	0.16992	4.42489	0.029	0.005	1			raptor	0.0797391	-0.385961	0.151	0.058	1			RpS25	0.042979	0.452536	0.977	0.922	1			CG14438	0.0285332	-5.83429	0	0.048	1			CG15343	0.052907	-5.58901	0.01	0.077	1			CG16758	0.0614846	-0.310174	0.261	0.111	1			CG44251	0.220031	2.56194	0.083	0	1
M6	0.0452822	-4.68808	0	0.013	1			Bub3	0.00625921	0.64691	0.151	0.112	1			CG4789	0.0308343	0.389318	0.327	0.262	1			fal	0.0209129	0.461138	0.211	0.145	1			CG14879	0.0295281	2.4419	0.017	0.003	1			sli	0.257907	1.45578	0.13	0.073	1			sdt	0.00425008	1.09016	0.105	0.037	1			CG11753	0.00672246	0.241851	0.154	0.091	1			Cals	0.202677	1.6603	0.2	0.092	1			Ranbp9	0.0319043	-3.42765	0	0.078	1			dwg	0.0273817	1.02535	0.07	0.032	1			CG9775	0.216836	-1.41561	0.054	0.167	1			CG13077	0.0380576	2.79221	0.103	0.029	1			MtnD	0.109739	-0.266409	0.359	0.486	1			Fit1	0.115842	-4.91137	0	0.073	1			rost	0.16992	3.53329	0.029	0.005	1			CG10639	0.0798248	0.593358	0.244	0.13	1			Su(var)2-10	0.0431584	0.727614	0.114	0.029	1			CG15199	0.0285332	-4.75698	0	0.048	1			CG10555	0.052907	-4.65434	0.01	0.077	1			RpL10	0.0619078	0.312034	0.957	0.819	1			CG13324	0.220031	3.95507	0.083	0	1
Dip2	0.0452822	-4.59169	0	0.013	1			CG12643	0.00628431	-0.208688	0.162	0.219	1			Cals	0.0308399	-0.626651	0.163	0.209	1			CG3277	0.0209369	-0.636449	0.081	0.129	1			5-HT7	0.0295281	2.52956	0.017	0.003	1			RpI1	0.258116	2.00587	0.087	0.042	1			SelR	0.00427294	0.515578	0.531	0.476	1			ttm50	0.00674303	0.561767	0.08	0.037	1			CG44251	0.203017	-3.12885	0	0.141	1			GckIII	0.0319043	-3.0204	0	0.078	1			plum	0.0275197	2.47427	0.029	0.008	1			Thor	0.218745	-2.74684	0.459	0.5	1			CG4928	0.0382369	1.69014	0.276	0.128	1			CG7546	0.109798	-1.44502	0.038	0.085	1			Ugt86Dj	0.115842	-5.02096	0	0.073	1			CG13123	0.16992	2.50787	0.029	0.005	1			Clc	0.0799035	0.214322	0.43	0.261	1			Bap55	0.0431584	0.412155	0.114	0.029	1			CG34324	0.0285332	-6.4714	0	0.048	1			CG8635	0.053226	3.43603	0.196	0.038	1			CG30122	0.0619261	0.545109	0.196	0.069	1			CG15870	0.220031	3.95507	0.083	0	1
MtnA	0.0452822	-5.45064	0	0.013	1			DAAM	0.00628438	0.756675	0.126	0.091	1			tefu	0.0309731	0.89371	0.094	0.056	1			CG7970	0.021161	-0.206022	0.42	0.516	1			CG12788	0.0295281	2.53759	0.017	0.003	1			CG42674	0.258459	-1.04613	0.043	0.126	1			hep	0.00432966	-0.292631	0.529	0.618	1			sol	0.0067494	-2.02789	0.025	0.063	1			p130CAS	0.203017	-3.18109	0	0.141	1			Mvl	0.0319043	-2.58913	0	0.078	1			Zip89B	0.0275581	0.561967	0.07	0.032	1			nub	0.218779	3.10583	0.205	0	1			Vav	0.0388576	0.462703	0.138	0.044	1			Mpp6	0.109859	1.99528	0.069	0.028	1			cu	0.115842	-4.96892	0	0.073	1			Oatp33Ea	0.16992	2.98172	0.029	0.005	1			Vps29	0.0802968	2.74552	0.14	0.058	1			CG14160	0.0431584	1.59331	0.114	0.029	1			CG9220	0.0285332	-4.89164	0	0.048	1			wkd	0.053226	2.39651	0.196	0.038	1			Moe	0.0620673	0.837267	0.478	0.306	1			seq	0.220031	1.62268	0.083	0	1
CG4747	0.0456823	0.362173	0.223	0.172	1			Pgm	0.00633403	-0.184935	0.113	0.16	1			wal	0.0309861	0.217933	0.568	0.503	1			Elf	0.0212423	0.4641	0.446	0.383	1			CG7971	0.0295578	0.529961	0.388	0.307	1			Atf3	0.258941	-0.598864	0.174	0.302	1			CG4611	0.00436714	-0.467918	0.183	0.277	1			CG3097	0.00676108	0.406442	0.165	0.1	1			GILT1	0.203017	-3.07354	0	0.141	1			Cortactin	0.0319043	-3.37144	0	0.078	1			CG2767	0.0276496	1.23882	0.099	0.053	1			cindr	0.218779	3.00517	0.205	0	1			Vamp7	0.0389408	0.245008	0.207	0.081	1			CG7542	0.110198	-3.12386	0.015	0.049	1			pic	0.115842	-4.69565	0	0.073	1			spel1	0.16992	3.31739	0.029	0.005	1			CG17883	0.0803429	1.23304	0.128	0.043	1			CG32109	0.0431584	1.71361	0.114	0.029	1			tay	0.0285332	-6.76764	0	0.048	1			Adk2	0.0534862	0.834586	0.381	0.154	1			Cyp4p1	0.0620718	1.5318	0.348	0.181	1			CG4716	0.220031	6.8936	0.083	0	1
bonsai	0.0457282	0.807957	0.077	0.049	1			Prx6005	0.00636098	0.64542	0.219	0.181	1			Bet1	0.0310661	0.362149	0.225	0.166	1			CG14961	0.0212518	0.793959	0.152	0.097	1			RanBP3	0.029599	0.648527	0.223	0.149	1			CG3353	0.260197	1.05247	0.043	0.014	1			Snx3	0.00437807	0.487457	0.581	0.534	1			CG7872	0.00676256	0.270807	0.063	0.026	1			GlyP	0.203017	-3.16335	0	0.141	1			Tao	0.0319043	-3.26428	0	0.078	1			CG12121	0.0276496	1.39698	0.099	0.053	1			Su(dx)	0.218779	3.09575	0.205	0	1			Pi3K92E	0.0394051	0.460692	0.138	0.044	1			l(1)G0289	0.110322	-0.964276	0.13	0.204	1			CG13409	0.115842	-5.12085	0	0.073	1			CG15160	0.16992	2.96229	0.029	0.005	1			GV1	0.0804094	0.827059	0.279	0.159	1			CG1896	0.0431584	0.888768	0.114	0.029	1			CG7453	0.0285332	-4.08406	0	0.048	1			CG5853	0.0536024	0.206065	0.309	0.115	1			CG33116	0.0621524	2.51285	0.152	0.056	1			CG4734	0.220031	2.98219	0.083	0	1
ced-6	0.0458988	-1.89101	0.003	0.02	1			CG1707	0.00637574	0.500806	0.364	0.332	1			bmm	0.0311962	0.957042	0.086	0.05	1			GEFmeso	0.021283	-0.248931	0.262	0.351	1			CG2021	0.0296627	1.07315	0.132	0.076	1			Sesn	0.260613	-4.04342	0	0.052	1			CG8891	0.00439586	-0.276626	0.785	0.859	1			su(w[a])	0.00679349	-1.47941	0.019	0.056	1			dl	0.203017	-3.28333	0	0.141	1			Cyp6t1	0.0319043	-2.93725	0	0.078	1			abo	0.0276764	2.06019	0.029	0.008	1			Hex-A	0.218779	3.08778	0.205	0	1			CG15865	0.0394053	0.46455	0.138	0.044	1			CG2021	0.110439	-1.40311	0.023	0.063	1			CG5382	0.115842	-4.75871	0	0.073	1			CG9336	0.16992	4.13755	0.029	0.005	1			nudC	0.0806296	-0.224329	0.105	0.029	1			RpS27	0.043206	0.376224	1	0.922	1			CG2852	0.0286507	0.461106	0.366	0.143	1			Sec61alpha	0.0536667	0.533869	0.32	0.115	1			laza	0.0623785	-0.304797	0.304	0.139	1			arr	0.220031	4.40637	0.083	0	1
Ndc1	0.0461872	1.65571	0.027	0.012	1			e(r)	0.00647657	-0.459019	0.094	0.136	1			CG4729	0.0312966	0.204118	0.292	0.232	1			Nup133	0.0213356	0.692817	0.12	0.069	1			CG6295	0.0297166	2.38148	0.017	0.003	1			neur	0.260613	-3.85475	0	0.052	1			CG7371	0.00440447	-0.790637	0.118	0.194	1			Thor	0.00680151	-0.558243	0.448	0.516	1			tay	0.203017	-3.10253	0	0.141	1			l(1)G0196	0.0319043	-3.5117	0	0.078	1			clt	0.0278154	-0.327984	0.088	0.043	1			CG32512	0.218779	2.99909	0.205	0	1			SelG	0.0397927	0.614639	0.31	0.15	1			NAT1	0.110525	0.276203	0.366	0.275	1			Nup98-96	0.115842	-4.70692	0	0.073	1			Cyp9b1	0.16992	3.6307	0.029	0.005	1			CG4825	0.0806296	0.569549	0.105	0.029	1			key	0.0433195	-4.48737	0	0.088	1			CG8785	0.0287592	-3.98603	0.03	0.119	1			CG11790	0.0537767	1.53094	0.258	0.077	1			Rpt2	0.0623802	0.389044	0.326	0.167	1			mars	0.220031	1.62268	0.083	0	1
RhoGAP71E	0.046272	-0.403661	0.15	0.196	1			CG11414	0.00649095	-0.493552	0.123	0.167	1			IP3K2	0.0314432	-0.317658	0.169	0.225	1			CG3626	0.0215296	1.08775	0.094	0.048	1			mRpL51	0.0297837	-0.477008	0.256	0.358	1			CG3226	0.260613	-3.9657	0	0.052	1			grp	0.00440719	0.465437	0.608	0.545	1			S6k	0.00685031	-0.722194	0.228	0.293	1			Mfe2	0.203246	1.06382	0.2	0.084	1			gce	0.0319528	-0.720629	0.055	0.172	1			l(2)k09022	0.0278556	-4.53222	0.006	0.039	1			CG5096	0.219251	-0.703725	0.445	0.667	1			CG31961	0.0399595	0.289618	0.138	0.044	1			CG18067	0.110574	-0.813698	0.092	0.155	1			l(1)G0156	0.115842	-4.0809	0	0.073	1			CG11127	0.16992	3.39101	0.029	0.005	1			Tim9a	0.0806296	-0.259319	0.105	0.029	1			CG8562	0.0433195	-6.47001	0	0.088	1			trol	0.0287592	-3.95655	0.03	0.119	1			CG12054	0.0537767	1.24002	0.258	0.077	1			Acox57D-p	0.0629476	0.391551	0.478	0.278	1			CG34236	0.220031	1.62268	0.083	0	1
MESR3	0.046574	0.916354	0.06	0.036	1			CG9331	0.00649196	0.355882	0.452	0.417	1			Txl	0.0314504	0.383801	0.338	0.281	1			Liprin-beta	0.0215685	-0.433229	0.121	0.177	1			tai	0.029885	0.234211	0.645	0.56	1			CG4887	0.260613	-3.91292	0	0.052	1			CG31122	0.00441754	-0.965195	0.088	0.157	1			CG5167	0.00685174	0.642037	0.214	0.143	1			sut1	0.203365	1.46342	0.1	0.03	1			Cpr	0.0320262	-0.381812	0.091	0.23	1			CG4101	0.0279138	0.304433	0.07	0.032	1			MED21	0.219386	-1.70766	0.054	0.167	1			CG5033	0.0405203	-0.218335	0.138	0.044	1			CG7889	0.110831	-1.43323	0.053	0.106	1			sesB	0.116036	-1.1135	0.281	0.391	1			dpa	0.16992	3.03001	0.029	0.005	1			CG43658	0.081053	-0.214308	0.256	0.13	1			CG42709	0.0433195	-3.49824	0	0.088	1			ref(2)P	0.0288034	-0.101875	0.426	0.19	1			me31B	0.0538955	1.11584	0.206	0.038	1			sens-2	0.0636721	-2.57127	0.065	0.181	1			fas	0.220031	3.82762	0.083	0	1
Eb1	0.046667	0.495026	0.213	0.17	1			CG11417	0.00650149	0.490931	0.123	0.086	1			Rad23	0.0314834	0.337591	0.411	0.351	1			GstE1	0.0217206	0.377373	0.74	0.706	1			pain	0.0299534	0.395338	0.471	0.384	1			GEFmeso	0.260613	-4.01322	0	0.052	1			CG3663	0.00442292	0.574988	0.505	0.44	1			tank	0.00686057	1.25452	0.027	0.006	1			RhoGAP1A	0.204154	0.910693	0.2	0.084	1			Tim17b	0.0320418	-0.521691	0.164	0.338	1			smt3	0.0279294	0.407247	0.456	0.355	1			Klc	0.219434	-0.805529	0.05	0.167	1			twr	0.0405438	0.208151	0.241	0.103	1			Syx8	0.110831	1.2228	0.107	0.056	1			CG13926	0.116345	0.648735	0.062	0.017	1			CG11210	0.16992	4.08598	0.029	0.005	1			CG42390	0.0815024	-2.18631	0.023	0.087	1			Jon99Ci	0.0433195	-5.6544	0	0.088	1			CG15362	0.0289429	-1.42955	0.158	0.024	1			eIF4G2	0.0538955	1.12816	0.206	0.038	1			CG4301	0.0640738	0.357982	0.457	0.264	1			CG30484	0.220031	1.62268	0.083	0	1
mrn	0.0468579	1.16538	0.033	0.017	1			CG7728	0.00657012	0.655334	0.122	0.086	1			Ino80	0.0315437	0.379575	0.196	0.142	1			rst	0.0217926	0.805256	0.133	0.081	1			RhoGAP15B	0.0301449	0.549601	0.405	0.321	1			Rbcn-3B	0.260613	-3.97277	0	0.052	1			fs(1)h	0.00443426	-0.323191	0.842	0.906	1			CG9410	0.00686919	0.221673	0.099	0.05	1			shep	0.204571	0.440175	0.8	0.532	1			CG9413	0.032118	3.50805	0.036	0.008	1			FeCH	0.0279624	0.71298	0.175	0.113	1			CG8043	0.219434	-1.31246	0.05	0.167	1			Sec24CD	0.0405913	1.70542	0.207	0.084	1			Gyk	0.111267	-0.266249	0.076	0.141	1			Rbp6	0.116345	1.21457	0.062	0.017	1			CG7741	0.16992	3.89044	0.029	0.005	1			Obp18a	0.0816032	0.14594	0.128	0.043	1			CG10777	0.0436282	0.865636	0.205	0.078	1			CdsA	0.0289429	-1.41114	0.158	0.024	1			CkIIbeta	0.0538955	1.18656	0.206	0.038	1			CG1746	0.0644497	-0.366566	0.935	0.903	1			tum	0.220031	1.62268	0.083	0	1
CG1597	0.046944	1.0406	0.033	0.017	1			rempA	0.00657887	2.31013	0.016	0.004	1			CG7772	0.0315889	1.87287	0.038	0.013	1			CG15309	0.021798	-0.589431	0.13	0.185	1			ade2	0.0303347	0.962876	0.124	0.07	1			tkv	0.260613	-4.0539	0	0.052	1			Met	0.00446326	-0.825619	0.088	0.157	1			tx	0.00692712	1.87189	0.041	0.013	1			mud	0.204848	1.3645	0.1	0.03	1			Ndfip	0.0321406	4.66776	0.109	0.048	1			CG10428	0.0279921	0.402817	0.029	0.008	1			Cctgamma	0.220088	-2.36538	0.177	0.333	1			SCAR	0.0408393	0.437669	0.172	0.062	1			not	0.112047	-0.32723	0.092	0.042	1			Ssl1	0.116345	0.391978	0.062	0.017	1			CG13344	0.16992	2.55022	0.029	0.005	1			CG17597	0.081641	2.03355	0.163	0.072	1			Stim	0.0436283	0.14683	0.273	0.127	1			CG9705	0.0289429	-1.15165	0.158	0.024	1			lama	0.0539221	-0.573292	0.268	0.077	1			CHMP2B	0.0645363	0.64945	0.413	0.222	1			CG13018	0.220031	1.62268	0.083	0	1
AlkB	0.047026	1.14049	0.027	0.012	1			Not1	0.00659598	-0.200841	0.722	0.777	1			Fas2	0.0316393	0.181592	0.643	0.576	1			CG44245	0.021873	-1.24884	0.019	0.044	1			Hrb98DE	0.030337	0.506969	0.587	0.531	1			nudE	0.260613	-3.9747	0	0.052	1			Hydr2	0.00449838	0.440464	0.624	0.555	1			rst	0.00695154	-2.48868	0.008	0.037	1			Vamp7	0.204983	1.10532	0.2	0.086	1			Tim8	0.0323242	0.388929	0.127	0.288	1			CG8664	0.0279921	1.87168	0.029	0.008	1			Myo61F	0.221206	0.852964	0.628	0.333	1			CG10306	0.0408594	0.566811	0.448	0.249	1			CG42271	0.112155	1.77099	0.115	0.063	1			CG17816	0.116398	0.460079	0.125	0.052	1			CG12868	0.16992	5.10311	0.029	0.005	1			Dgkepsilon	0.081641	2.07593	0.163	0.072	1			CG9836	0.0437089	0.361024	0.545	0.373	1			CG5004	0.0289429	-0.547364	0.158	0.024	1			Tudor-SN	0.0539533	-0.455844	0.278	0.077	1			Vha55	0.0647702	0.875609	0.717	0.5	1			CG13016	0.220031	1.62268	0.083	0	1
sl	0.04708	0.685625	0.063	0.039	1			Hlc	0.00668476	-0.174748	0.249	0.316	1			Vps35	0.0317155	-0.106982	0.269	0.205	1			AttD	0.0218753	1.959	0.066	0.028	1			CG7510	0.0303562	0.760306	0.174	0.109	1			dlp	0.260613	-3.85857	0	0.052	1			CG9302	0.00450697	-0.607278	0.15	0.236	1			CG14478	0.00695645	-1.84757	0.093	0.148	1			CG43218	0.205117	-4.28163	0	0.14	1			E(spl)mbeta-HLH	0.0324721	-2.02575	0.018	0.111	1			CG34125	0.0280316	0.73971	0.123	0.07	1			pUf68	0.221238	-3.55962	0.058	0.167	1			RpS25	0.0409263	-0.317004	1	0.971	1			e(r)	0.112579	-0.442717	0.176	0.254	1			dm	0.116997	-1.33799	0.25	0.339	1			Fen1	0.16992	2.5214	0.029	0.005	1			mRpL36	0.0818755	-0.307991	0.221	0.101	1			Nup75	0.0442875	1.69704	0.114	0.029	1			CG4753	0.0295047	0.300228	0.475	0.238	1			CG5921	0.0541042	1.58795	0.351	0.154	1			CG6891	0.0649751	0.621514	0.522	0.333	1			CG18324	0.220031	2.87141	0.083	0	1
CG13850	0.0471011	1.18401	0.05	0.029	1			CG5823	0.00669762	-0.636378	0.085	0.123	1			CG9132	0.0319494	0.655921	0.19	0.142	1			ebd2	0.021903	-0.542452	0.047	0.085	1			wun2	0.0304045	0.576539	0.397	0.317	1			brk	0.260613	-3.91497	0	0.052	1			CG3267	0.0045388	-0.388011	0.364	0.487	1			CG43759	0.00699147	-1.76673	0.008	0.037	1			lace	0.205117	-3.08835	0	0.14	1			Vinc	0.0325579	-0.954501	0.018	0.112	1			Ets21C	0.0280932	1.4613	0.07	0.032	1			CG32473	0.221238	-4.35479	0.058	0.167	1			Eip63F-1	0.040974	2.44433	0.138	0.048	1			CG11076	0.112627	-0.463913	0.16	0.246	1			CG5056	0.117376	1.27035	0.094	0.034	1			CG8950	0.16992	2.695	0.029	0.005	1			mRpS10	0.0820425	-0.89515	0.105	0.029	1			CG4294	0.0442875	-0.264767	0.114	0.029	1			CG32633	0.0297372	0.22872	0.535	0.286	1			Syx5	0.0544247	3.02155	0.196	0.038	1			R	0.0653147	-0.406162	0.391	0.194	1			Mdr50	0.220031	3.34749	0.083	0	1
CG17454	0.0473229	-1.27161	0.027	0.053	1			CG6951	0.00670327	1.72962	0.016	0.004	1			Mur2B	0.0319696	-0.569504	0.064	0.099	1			AdSL	0.0219185	0.589715	0.212	0.149	1			Hydr2	0.0304677	0.559694	0.38	0.3	1			Blimp-1	0.261203	0.578859	0.348	0.255	1			CG8481	0.00454427	0.803059	0.158	0.079	1			Mipp1	0.00707887	0.186209	0.404	0.301	1			CG13551	0.205408	-0.647797	0.7	0.731	1			tyf	0.0326457	-1.89527	0.018	0.111	1			CG2938	0.0281379	1.73429	0.058	0.024	1			CG7770	0.221418	2.58743	0.203	0	1			VhaSFD	0.0410508	-0.159603	0.448	0.22	1			Rbm13	0.112659	1.35272	0.069	0.028	1			l(2)gd1	0.117376	1.34122	0.094	0.034	1			cnk	0.16992	3.03001	0.029	0.005	1			CG5746	0.0820425	0.343626	0.105	0.029	1			pgant8	0.0442875	0.577297	0.114	0.029	1			scb	0.0301543	0.675823	0.238	0.071	1			CG9444	0.0544247	3.10673	0.196	0.038	1			MESK2	0.065686	-0.633784	0.217	0.083	1			CG8547	0.220031	4.40637	0.083	0	1
mnd	0.0473729	-1.17351	0.03	0.057	1			CG17490	0.0067396	-0.790404	0.027	0.051	1			mRpL44	0.0319807	0.179605	0.38	0.318	1			Cpsf160	0.0219969	1.17142	0.089	0.044	1			Patr-1	0.0307097	0.71449	0.207	0.136	1			grsm	0.261758	1.72539	0.087	0.041	1			CG14606	0.00458185	3.7666	0.041	0	1			maf-S	0.00712868	-0.779844	0.179	0.243	1			FeCH	0.205886	1.11007	0.2	0.086	1			4EHP	0.0327328	-2.20493	0.018	0.111	1			nopo	0.0281511	0.322104	0.029	0.008	1			CG10470	0.221418	2.33919	0.203	0	1			Gie	0.0411015	1.29817	0.172	0.066	1			CanB	0.112782	-0.581875	0.298	0.401	1			CCAP	0.117502	0.946714	0.156	0.073	1			RIC-3	0.16992	2.55719	0.029	0.005	1			CG1142	0.0822983	-4.88046	0.035	0.101	1			poly	0.0442875	0.59523	0.114	0.029	1			CG12012	0.0303349	0.446598	0.277	0.095	1			ORMDL	0.05459	2.14627	0.247	0.077	1			Not11	0.0658199	3.52938	0.109	0.028	1			Cpr51A	0.220031	1.62268	0.083	0	1
scaf6	0.0474395	-0.633242	0.027	0.053	1			CG10249	0.00675575	-0.352458	0.127	0.175	1			key	0.0323807	0.496666	0.244	0.189	1			jet	0.0220028	-1.49455	0.019	0.044	1			Gprk1	0.0307251	-0.502444	0.322	0.427	1			RpL13A	0.261857	-0.200745	0.957	0.959	1			Pvf1	0.00458185	3.79752	0.041	0	1			CG12393	0.0071622	0.310069	0.077	0.035	1			fs(2)ltoPP43	0.206184	1.75345	0.1	0.031	1			CG42376	0.0328395	-0.63983	0.091	0.227	1			Arp8	0.0284715	1.1146	0.029	0.008	1			CG8620	0.221418	3.97217	0.203	0	1			Elf	0.041162	-0.296515	0.241	0.099	1			wdb	0.113506	-1.62556	0.137	0.197	1			RpL12	0.117622	0.348647	0.938	0.811	1			CG10440	0.16992	2.57352	0.029	0.005	1			CG10237	0.0824968	0.489661	0.488	0.333	1			Tim9a	0.0442875	0.618432	0.114	0.029	1			CG14125	0.0304249	-3.31405	0.03	0.119	1			CG5969	0.054594	1.57529	0.309	0.115	1			O-fut2	0.0658199	2.62262	0.109	0.028	1			Blos1	0.220031	3.26749	0.083	0	1
CG1161	0.0476412	0.83538	0.093	0.063	1			CG30423	0.00677682	-0.142253	0.433	0.52	1			CG14883	0.0324029	0.631987	0.074	0.04	1			CG9705	0.0221775	-0.430614	0.309	0.383	1			Pka-R1	0.0307372	-0.802623	0.165	0.254	1			CG14200	0.263044	1.76126	0.087	0.042	1			Ser6	0.00458185	4.77081	0.041	0	1			CG8498	0.00718236	0.126634	0.192	0.121	1			TAF1B	0.206184	2.01311	0.1	0.031	1			Unc-115a	0.0329048	-0.100757	0.018	0.112	1			CG8249	0.0286861	0.658243	0.064	0.028	1			CG6707	0.221418	3.1162	0.203	0	1			CG43324	0.0413724	2.68473	0.103	0.029	1			CG7953	0.113554	-2.20489	0.015	0.049	1			OstStt3	0.117679	-1.38425	0.031	0.129	1			CG4363	0.16992	2.7032	0.029	0.005	1			Atet	0.0826584	1.23184	0.186	0.087	1			siz	0.044289	0.764974	0.182	0.069	1			CG10912	0.0304351	0.34093	0.713	0.405	1			CG42321	0.0546488	0.853416	0.32	0.115	1			Cdc42	0.0663988	0.457552	0.391	0.222	1			CG10209	0.220031	1.62268	0.083	0	1
su(r)	0.0478271	1.05704	0.027	0.012	1			CG15766	0.00683795	-1.86801	0.002	0.014	1			RpA-70	0.0324443	0.233644	0.283	0.222	1			Ars2	0.0222101	0.442866	0.305	0.234	1			pn	0.0309173	1.45246	0.041	0.014	1			RpL37A	0.26317	-0.20767	0.957	0.969	1			Cyp12a4	0.00460361	2.45505	0.069	0.016	1			NP15.6	0.00719977	0.170536	0.497	0.391	1			Poc1	0.206221	2.33043	0.2	0.097	1			CG18809	0.0329921	0.281634	0.018	0.112	1			Nup58	0.0287476	1.29666	0.058	0.024	1			CHOp24	0.221418	2.47908	0.203	0	1			CG17737	0.0421811	0.163814	0.483	0.256	1			CG30460	0.113554	-2.04269	0.015	0.049	1			RpS15Aa	0.118325	0.370918	0.812	0.708	1			CG34423	0.16992	2.82655	0.029	0.005	1			CG7556	0.0826584	0.734471	0.186	0.087	1			rush	0.0444324	-1.74285	0.205	0.078	1			mRpL48	0.0304847	0.242367	0.198	0.048	1			rl	0.0548481	1.46539	0.258	0.077	1			RpL11	0.0664239	-0.676694	0.739	0.708	1			SMC2	0.220031	2.16744	0.083	0	1
e(r)	0.0479301	-1.1069	0.033	0.062	1			Non3	0.00684673	0.642044	0.167	0.128	1			Tango4	0.0325094	0.419305	0.198	0.146	1			CG11739	0.0222551	1.17171	0.077	0.036	1			CG7324	0.0309241	-0.629766	0.281	0.37	1			pho	0.263754	1.00559	0.087	0.04	1			stv	0.00460641	0.530892	0.583	0.524	1			Npc1a	0.00724762	0.480508	0.223	0.148	1			miple2	0.206615	-1.12802	0.3	0.466	1			Samuel	0.0332594	-1.46188	0.018	0.111	1			Rho1	0.0289904	0.221401	0.532	0.445	1			CG2004	0.221418	3.30599	0.203	0	1			AcCoAS	0.0422429	0.457239	0.138	0.044	1			CG32795	0.113772	1.74387	0.107	0.056	1			CG15126	0.118737	0.969406	0.406	0.283	1			gbb	0.16992	2.72289	0.029	0.005	1			Mi-2	0.0828112	0.985212	0.209	0.101	1			Psc	0.0445513	-0.243249	0.205	0.088	1			CG5946	0.0304847	0.803648	0.198	0.048	1			l(1)G0196	0.0548481	2.20844	0.258	0.077	1			RpL4	0.066681	-0.424112	0.913	0.847	1			CG7639	0.220031	1.62268	0.083	0	1
timeout	0.0482319	1.05249	0.027	0.012	1			CG32409	0.0069144	0.887236	0.122	0.088	1			Scsalpha	0.0325708	0.201432	0.625	0.57	1			Rab2	0.0222823	-0.194507	0.562	0.657	1			Pde9	0.0309966	1.35685	0.05	0.019	1			Nlp	0.263852	1.36541	0.217	0.151	1			CG2909	0.00461812	1.57126	0.122	0.052	1			Roe1	0.0072526	0.214143	0.091	0.045	1			TfIIA-S	0.207143	0.796769	0.4	0.23	1			L	0.0332594	-1.47049	0.018	0.111	1			Roe1	0.0290299	0.829254	0.234	0.164	1			Slh	0.221958	-1.58975	0.054	0.167	1			Aats-his	0.0426132	1.44808	0.207	0.088	1			Ubc4	0.113854	1.255	0.099	0.049	1			CG15027	0.119052	1.43329	0.094	0.034	1			CG13575	0.16992	2.84716	0.029	0.005	1			CG11753	0.0837139	0.832003	0.186	0.087	1			Zip48C	0.0447142	0.275915	0.477	0.304	1			NAA20	0.0304847	0.994408	0.198	0.048	1			AMPKalpha	0.0549809	0.866313	0.268	0.077	1			RpL24-like	0.0667139	-1.63549	0.478	0.486	1			Fs	0.220031	3.82762	0.083	0	1
Aps	0.0482796	-0.254633	0.237	0.295	1			pod1	0.00693218	0.541861	0.219	0.177	1			dmt	0.0326631	0.851267	0.114	0.073	1			CG17698	0.0222905	-0.525034	0.152	0.21	1			syd	0.0310231	0.792028	0.157	0.095	1			RpL23A	0.265214	-0.151495	1	0.985	1			eIF4AIII	0.00461955	-0.265563	0.556	0.654	1			RtGEF	0.00725865	-5.09067	0.003	0.026	1			PP2A-B'	0.207238	-3.26088	0	0.139	1			CG33228	0.0333478	-1.81143	0.018	0.111	1			CG14464	0.0290638	-0.631752	0.099	0.169	1			CG1407	0.222094	-0.905574	0.05	0.167	1			CG9380	0.0427652	1.89726	0.103	0.029	1			Int6	0.113944	-0.500499	0.221	0.31	1			ps	0.120258	0.268242	0.594	0.412	1			uri	0.16992	4.35466	0.029	0.005	1			Lpin	0.0837828	0.135546	0.256	0.13	1			betaTub97EF	0.0448569	-1.39345	0.295	0.137	1			Rpb12	0.030667	1.01933	0.267	0.095	1			Hydr1	0.0549987	0.442106	0.278	0.077	1			CG40002	0.0668987	2.22424	0.174	0.069	1			Ranbp11	0.220031	1.62268	0.083	0	1
RpII140	0.0483771	0.517399	0.083	0.054	1			Sec61gamma	0.00703769	-0.206986	0.375	0.451	1			NKAIN	0.0326776	0.425141	0.203	0.152	1			Syx16	0.0223456	-0.531194	0.111	0.165	1			CG34010	0.031044	-2.57168	0	0.037	1			Pgm	0.265226	-3.89109	0	0.051	1			CG7945	0.00463283	-0.391639	0.512	0.628	1			CS-2	0.00725865	-5.21912	0.003	0.026	1			Sam-S	0.207455	0.612668	0.5	0.333	1			CG2926	0.0334247	-3.66561	0	0.077	1			Hex-A	0.0291185	0.154771	0.193	0.124	1			slpr	0.222936	-2.64663	0.056	0.167	1			Bx42	0.0427652	2.08106	0.103	0.029	1			Nacalpha	0.114402	-0.40653	0.603	0.655	1			CG9003	0.120587	-3.18065	0.031	0.12	1			Eip63F-1	0.16992	3.24582	0.029	0.005	1			g	0.0838003	-3.85516	0.035	0.101	1			CG5096	0.0451503	-0.3306	0.182	0.069	1			Aps	0.0309014	2.39762	0.228	0.071	1			Spp	0.0550823	0.826372	0.206	0.038	1			Srp14	0.0672017	0.129124	0.391	0.208	1			CG30090	0.220031	1.62268	0.083	0	1
CG42663	0.0485482	0.514004	0.1	0.068	1			CG11151	0.00704538	-0.189259	0.427	0.499	1			CG9281	0.0326845	-0.338037	0.496	0.52	1			CG3939	0.0223609	-0.313327	0.251	0.327	1			Usp12-46	0.031044	-2.94561	0	0.037	1			sens-2	0.265226	-4.02536	0	0.051	1			Ilk	0.00463981	0.356217	0.738	0.691	1			neur	0.00725865	-4.88406	0.003	0.026	1			crp	0.207696	-1.17298	0.1	0.302	1			InR	0.0334247	-3.99674	0	0.077	1			CG12093	0.0292088	-0.267559	0.006	0.039	1			CG3940	0.224085	2.99369	0.202	0	1			Tao	0.0427849	0.978756	0.207	0.084	1			Galphas	0.114464	-0.661807	0.137	0.211	1			Slmap	0.120746	0.917771	0.094	0.034	1			Sec3	0.16992	3.856	0.029	0.005	1			CG9536	0.0838803	1.00975	0.163	0.072	1			oys	0.0451503	-0.121972	0.182	0.069	1			flr	0.031156	0.225631	0.238	0.071	1			Hydr2	0.0550823	1.27753	0.206	0.038	1			Rpt4	0.0674866	1.57535	0.348	0.194	1			tun	0.220031	3.84207	0.083	0	1
Mal-A6	0.0488642	-2.94257	0.003	0.019	1			slim	0.00704597	-0.298432	0.107	0.15	1			Rpt5	0.0327436	0.250025	0.484	0.43	1			CG5033	0.0224069	0.477355	0.317	0.242	1			CG7593	0.031044	-2.63035	0	0.037	1			CG7083	0.265226	-3.98033	0	0.051	1			CG6506	0.00469807	-0.611785	0.054	0.11	1			CG12263	0.00730094	1.64498	0.041	0.013	1			CG4789	0.207785	0.631969	0.3	0.15	1			CG15309	0.0334247	-3.82491	0	0.077	1			CG9896	0.0292281	-0.79058	0.187	0.269	1			ctp	0.224085	2.75523	0.202	0	1			CG10340	0.0428307	-0.109305	0.138	0.044	1			CG18769	0.114531	3.07442	0.046	0.014	1			Pi3K68D	0.120746	0.974243	0.094	0.034	1			CG14353	0.16992	4.82608	0.029	0.005	1			ade5	0.0838803	0.475772	0.163	0.072	1			Pvf2	0.0452191	2.14698	0.091	0.02	1			CG12375	0.0315856	0.500747	0.198	0.048	1			Sec63	0.0550823	1.16041	0.206	0.038	1			GstE3	0.0675636	0.480902	0.696	0.444	1			bdg	0.220031	2.16744	0.083	0	1
CG5246	0.0489753	-0.385545	0.153	0.2	1			gce	0.00705381	0.291947	0.321	0.271	1			Men	0.0328708	0.322299	0.168	0.116	1			btl	0.0224554	1.03788	0.077	0.036	1			CG1847	0.031044	1.54188	0.066	0.03	1			CG14715	0.265226	-3.77313	0	0.051	1			Acsl	0.00474598	-0.294188	0.552	0.628	1			Kmn1	0.00733914	-0.519223	0.063	0.026	1			Mdh2	0.208136	-1.49123	0.2	0.368	1			CG30381	0.0334247	-3.13346	0	0.077	1			x16	0.0292861	1.22943	0.088	0.045	1			CG42239	0.224085	2.70297	0.202	0	1			Syb	0.04295	0.262901	0.517	0.286	1			CG33985	0.114531	2.30009	0.046	0.014	1			Taf12	0.120746	1.06247	0.094	0.034	1			CG4042	0.16992	3.8771	0.029	0.005	1			if	0.0841718	-0.358854	0.128	0.043	1			Saf-B	0.0452191	3.19996	0.091	0.02	1			PGRP-LE	0.0315856	0.484502	0.198	0.048	1			CG7048	0.0552164	0.290434	0.361	0.154	1			atl	0.06763	0.450989	0.283	0.125	1			Mlf	0.220031	1.62268	0.083	0	1
ebd2	0.0490367	-2.57804	0.007	0.024	1			CG8481	0.00709663	-0.691485	0.027	0.051	1			vito	0.0329769	0.707593	0.169	0.123	1			CG14411	0.022526	-0.544811	0.221	0.286	1			foxo	0.0310573	0.407931	0.545	0.441	1			CG2246	0.265226	-3.88605	0	0.051	1			CG14184	0.00477474	-0.428499	0.35	0.461	1			CG9391	0.00736213	0.450604	0.17	0.106	1			Rb97D	0.20878	2.64403	0.1	0.032	1			nes	0.0334247	-2.89223	0	0.077	1			Rpn9	0.029337	0.556837	0.246	0.177	1			CG16817	0.224085	2.57557	0.202	0	1			Ssrp	0.0430917	0.129042	0.172	0.062	1			pix	0.114568	-0.337547	0.29	0.394	1			CG13751	0.12116	0.495504	0.156	0.073	1			CycH	0.16992	3.59697	0.029	0.005	1			Taf10	0.0841985	1.03356	0.221	0.116	1			CG6227	0.0452191	2.33758	0.091	0.02	1			deltaCOP	0.0321487	0.346758	0.198	0.048	1			Bacc	0.0553194	0.350562	0.753	0.385	1			Atpalpha	0.0677521	-1.82458	0.065	0.181	1			CG8389	0.220031	3.36865	0.083	0	1
CG5044	0.0490797	0.541744	0.197	0.154	1			CG9114	0.00710393	0.855762	0.062	0.036	1			Cda9	0.0330556	3.45487	0.015	0	1			SMSr	0.0227441	-0.453685	0.083	0.133	1			CG32040	0.0310835	1.78772	0.05	0.019	1			Mhcl	0.265226	-3.87066	0	0.051	1			Past1	0.00481502	0.339492	0.879	0.874	1			Zw	0.00738652	0.552132	0.135	0.078	1			SCAP	0.208783	0.451944	0.3	0.142	1			M1BP	0.0334247	-2.64568	0	0.077	1			Rpb11	0.0296101	1.16503	0.205	0.143	1			CG8661	0.224085	3.54503	0.202	0	1			sob	0.0434763	1.56092	0.103	0.029	1			CG4653	0.11469	-2.77292	0.015	0.049	1			Aps	0.121961	-1.14069	0.125	0.249	1			CG2082	0.16992	3.66933	0.029	0.005	1			CG34330	0.0844312	0.105597	0.651	0.464	1			deltaCOP	0.0454314	0.824848	0.5	0.333	1			EloC	0.0326065	0.306462	0.416	0.19	1			h	0.0553389	0.111578	0.381	0.154	1			CG17996	0.0677747	0.510813	0.304	0.153	1			Rrp42	0.220031	2.16744	0.083	0	1
CG6712	0.0491097	1.11719	0.077	0.05	1			l(1)G0045	0.00712707	0.956371	0.061	0.035	1			GstE10	0.0330556	3.25629	0.015	0	1			Amph	0.022774	1.32576	0.043	0.012	1			rush	0.0312089	-0.38231	0.364	0.48	1			CG14812	0.265226	-3.95265	0	0.051	1			baf	0.00483512	-0.211482	0.894	0.953	1			CG33228	0.00742951	1.79088	0.041	0.013	1			CG3223	0.209135	1.81845	0.1	0.031	1			CG5196	0.0334247	-2.65152	0	0.077	1			CG11388	0.0298137	-4.40158	0.012	0.049	1			CG1572	0.225371	-1.04311	0.157	0.333	1			RpL6	0.0439991	-0.3815	0.897	0.974	1			CG17337	0.114698	-0.601538	0.221	0.324	1			Nep1	0.122064	-1.97892	0.062	0.163	1			CG1213	0.16992	3.95867	0.029	0.005	1			Phm	0.0847573	0.682951	0.279	0.159	1			Ent1	0.0454413	-0.736357	0.114	0.029	1			Prx3	0.0327119	-0.133996	0.238	0.071	1			GlyP	0.0556457	3.45798	0.196	0.038	1			Oxp	0.0678245	2.71662	0.109	0.028	1			casp	0.220031	4.40637	0.083	0	1
nonA	0.0491741	0.467333	0.123	0.088	1			pins	0.0071453	-0.535477	0.071	0.107	1			CG13295	0.0330556	3.39954	0.015	0	1			CG2918	0.0227813	0.445377	0.347	0.274	1			alpha-Man-Ib	0.0312138	1.15458	0.041	0.014	1			Pi3K21B	0.265226	-3.88434	0	0.051	1			Drat	0.00484251	-0.398957	0.083	0.152	1			f-cup	0.00742988	-2.81121	0.005	0.032	1			mRpL12	0.209381	-3.06429	0	0.138	1			CG4406	0.0334247	-3.18604	0	0.077	1			Vha68-2	0.0298401	0.323485	0.673	0.566	1			CG6028	0.225831	2.42499	0.372	0.167	1			CG3621	0.0439996	-0.749869	0.276	0.117	1			Arl4	0.114799	0.145017	0.092	0.162	1			MESK2	0.122339	-1.36987	0.094	0.21	1			Taf7	0.16992	3.94473	0.029	0.005	1			CG4842	0.0848239	0.330367	0.209	0.101	1			CG6701	0.0454413	0.495953	0.114	0.029	1			CG32369	0.0329196	-2.59968	0.059	0.167	1			spt4	0.0556457	3.23102	0.196	0.038	1			CG13827	0.0678245	2.5968	0.109	0.028	1			CG8414	0.220031	3.84207	0.083	0	1
bigmax	0.0492165	-0.932413	0.033	0.062	1			CG13300	0.00717597	1.48175	0.024	0.009	1			CG9436	0.0331545	0.161501	0.411	0.348	1			Hsepi	0.0228871	-1.15163	0.048	0.085	1			Tom20	0.0312721	-0.326048	0.562	0.629	1			Ac76E	0.265226	-3.99554	0	0.051	1			fd68A	0.00484686	-0.362252	0.334	0.455	1			Trc8	0.0074474	-1.85885	0.03	0.071	1			faf	0.209381	-3.25207	0	0.138	1			Torsin	0.0334247	-2.64376	0	0.077	1			CG5728	0.0299306	-2.49051	0.023	0.068	1			kune	0.226072	-1.54425	0.052	0.167	1			Spase22-23	0.0441485	0.601847	0.207	0.084	1			CG10672	0.115238	-1.15526	0.076	0.134	1			Act5C	0.122668	-0.447727	0.688	0.738	1			CG8159	0.16992	3.12633	0.029	0.005	1			CG32103	0.0848957	0.242694	0.279	0.145	1			CG11658	0.0454413	-1.29329	0.114	0.029	1			CG5773	0.0329798	1.93944	0.416	0.238	1			CG4390	0.0556908	3.05162	0.247	0.077	1			CtsB1	0.0679429	0.460505	0.826	0.667	1			Aats-cys	0.220031	4.50697	0.083	0	1
Ero1L	0.0495105	-4.51767	0	0.013	1			chn	0.00717747	0.4742	0.176	0.134	1			RhoGAP93B	0.033207	-0.785324	0.044	0.073	1			CG5021	0.0229298	-0.388658	0.233	0.306	1			CG10320	0.0314367	-0.21007	0.736	0.793	1			KrT95D	0.265226	-3.91551	0	0.051	1			Dat	0.00486394	0.986045	0.304	0.22	1			CG1885	0.00745114	1.55685	0.041	0.013	1			CG3638	0.209737	0.316352	0.7	0.522	1			Tak1	0.0334247	-3.40574	0	0.077	1			CG5676	0.0299514	0.858869	0.135	0.081	1			CG12360	0.226072	-0.656246	0.052	0.167	1			CG10026	0.0441641	3.78281	0.069	0.015	1			mtSSB	0.115238	-1.50418	0.076	0.134	1			Vha16-1	0.123818	0.704845	0.375	0.262	1			CG14372	0.16992	2.61338	0.029	0.005	1			CG4623	0.0850089	-0.786994	0.07	0.159	1			sba	0.0454413	1.15222	0.114	0.029	1			CG17633	0.0330786	-2.51197	0.03	0.119	1			Su(var)3-7	0.0558124	-1.72235	0.01	0.077	1			NK7.1	0.0685387	2.083	0.152	0.056	1			wcd	0.220031	1.62268	0.083	0	1
ogre	0.0495105	-4.73689	0	0.013	1			Octbeta2R	0.00723163	-0.446775	0.028	0.053	1			Srp72	0.033219	0.217525	0.29	0.222	1			ABCB7	0.02293	-0.439344	0.125	0.181	1			CG15715	0.0314474	-0.583078	0.248	0.341	1			CG31510	0.265226	-3.79824	0	0.051	1			Edc3	0.00498744	-0.748961	0.154	0.236	1			CG18404	0.00746536	-3.51247	0.003	0.026	1			CkIalpha	0.209813	-1.84257	0.1	0.268	1			CG13704	0.0335261	0.2182	0.145	0.314	1			Mdr49	0.0300412	0.481951	0.222	0.156	1			CAH1	0.226275	2.39412	0.382	0.167	1			CG10721	0.0441641	4.07137	0.069	0.015	1			IntS2	0.115516	1.61547	0.069	0.028	1			CG32441	0.123865	0.532251	0.281	0.163	1			140up	0.16992	5.39333	0.029	0.005	1			CG5126	0.0853245	-4.44211	0.035	0.101	1			Gbeta13F	0.0454674	1.12619	0.318	0.176	1			Tango13	0.0330786	-2.99597	0.03	0.119	1			yem	0.0558124	-2.26797	0.01	0.077	1			alpha-Cat	0.0693125	-4.19343	0.022	0.111	1			Picot	0.220031	4.2473	0.083	0	1
rdgA	0.0497093	0.755544	0.057	0.034	1			stau	0.00729938	-0.550461	0.105	0.147	1			Clamp	0.0332264	-0.638954	0.11	0.152	1			RpI135	0.022961	0.728017	0.157	0.101	1			CG7530	0.0314756	-0.658302	0.24	0.336	1			rl	0.26533	-1.51761	0.043	0.119	1			GstD1	0.0050127	0.674842	0.969	0.979	1			MED7	0.0074679	0.421189	0.069	0.03	1			RhoGAP15B	0.21021	1.28879	0.2	0.089	1			nclb	0.0337061	-1.46167	0.036	0.139	1			CG32000	0.0303861	1.1946	0.146	0.09	1			Mal-A4	0.226781	2.81532	0.2	0	1			magu	0.0441974	1.9357	0.103	0.029	1			beta'COP	0.115571	0.811179	0.237	0.169	1			CG11999	0.123878	-2.73432	0.031	0.12	1			Aats-met	0.16992	3.08292	0.029	0.005	1			CG7600	0.0853245	-2.81545	0.035	0.101	1			p47	0.0456567	1.523	0.159	0.059	1			CG31717	0.0333008	-0.429375	0.198	0.048	1			MFS3	0.0559266	-2.88316	0	0.038	1			mRpL2	0.0694985	0.55721	0.239	0.111	1			CG5550	0.220031	2.98219	0.083	0	1
Rac2	0.0497217	0.369957	0.393	0.352	1			CG18292	0.00732199	-0.33593	0.071	0.109	1			CG5377	0.0333096	0.901002	0.065	0.033	1			CG13323	0.0230714	1.81338	0.06	0.024	1			CG32170	0.0316377	0.293579	0.818	0.774	1			glo	0.267363	0.733778	0.217	0.136	1			Rb97D	0.00501845	-0.607713	0.206	0.298	1			CG6583	0.00748398	0.144791	0.069	0.03	1			CG1896	0.210241	2.56074	0.1	0.032	1			puc	0.0337108	-2.0292	0.036	0.137	1			CG12895	0.0304725	0.707699	0.152	0.094	1			Arc2	0.226781	2.7406	0.2	0	1			Ide	0.0441974	2.71235	0.103	0.029	1			CG10344	0.115835	-2.13318	0.015	0.049	1			RpL14	0.123883	0.273321	0.938	0.815	1			Aats-ser	0.16992	3.39176	0.029	0.005	1			Ciao1	0.0853784	-0.381915	0.233	0.116	1			Gapdh2	0.0458468	0.731628	0.591	0.422	1			snRNP-U1-C	0.0333008	-0.204205	0.198	0.048	1			Cep97	0.0559266	-5.97612	0	0.038	1			ebi	0.0698791	3.34904	0.109	0.028	1			Psi	0.220031	2.98219	0.083	0	1
CG42747	0.0498192	2.14601	0.023	0.01	1			Nup37	0.00736749	1.23499	0.041	0.021	1			CG10590	0.0333507	0.438078	0.164	0.119	1			CG7099	0.0230926	0.827881	0.072	0.032	1			Inx3	0.0316673	-0.433772	0.331	0.435	1			pum	0.267522	0.516194	0.391	0.329	1			Cyt-b5	0.00503721	0.258991	0.923	0.937	1			Top3alpha	0.00749157	-3.01933	0.003	0.026	1			pelo	0.210622	1.81466	0.1	0.031	1			CG15027	0.0337457	-0.482683	0.073	0.196	1			CG15309	0.0304779	-2.08909	0.035	0.085	1			Nc73EF	0.226781	2.85507	0.2	0	1			Rpb10	0.0446112	0.579398	0.207	0.084	1			Maf1	0.115898	0.787774	0.176	0.113	1			Npl4	0.124192	0.462109	0.094	0.034	1			CG18213	0.16992	3.20275	0.029	0.005	1			RpS10b	0.0857328	0.204361	0.919	0.87	1			Fkbp14	0.0460068	1.06895	0.364	0.206	1			Tsp42Ed	0.0334387	0.629566	0.614	0.333	1			CG31918	0.0559266	-3.10647	0	0.038	1			CG30010	0.0698791	1.79928	0.109	0.028	1			CG6665	0.220031	1.62268	0.083	0	1
CG32165	0.0498663	-2.18154	0.007	0.024	1			CG3529	0.00737062	0.634571	0.108	0.075	1			Sbf	0.0333572	0.98903	0.061	0.03	1			HdacX	0.0231553	-0.886731	0.019	0.044	1			inaE	0.0317133	1.13972	0.041	0.014	1			CG32264	0.267864	-0.150334	0.087	0.193	1			conu	0.00503868	-0.407313	0.172	0.267	1			CG10600	0.00749438	-1.95663	0.033	0.074	1			wls	0.210622	1.77984	0.1	0.031	1			Dip-C	0.0337798	0.261346	0.073	0.2	1			Hr96	0.0306486	0.238691	0.228	0.156	1			Cyp4ae1	0.226781	2.31143	0.2	0	1			corn	0.0446357	-0.130221	0.138	0.044	1			tud	0.116484	1.04193	0.176	0.113	1			CG12824	0.12499	-2.67767	0.031	0.12	1			cal1	0.16992	4.15672	0.029	0.005	1			CaMKI	0.085845	0.207893	0.209	0.101	1			Ptpmeg	0.0460257	0.11142	0.182	0.069	1			Fst	0.0334483	1.02268	0.416	0.214	1			stai	0.0559266	-2.88316	0	0.038	1			CG15863	0.0698791	1.56623	0.109	0.028	1			CG9640	0.220031	2.98219	0.083	0	1
trbl	0.0502805	0.853722	0.053	0.031	1			Syx5	0.00753344	-0.29351	0.077	0.116	1			CG8507	0.0334159	-0.388266	0.2	0.252	1			CG32243	0.0232686	0.695058	0.166	0.109	1			CG5323	0.0318149	-0.711025	0.124	0.211	1			osp	0.269377	-1.61853	0.087	0.167	1			CG7083	0.00504997	-1.14393	0.055	0.11	1			Cbp20	0.00765529	0.199426	0.077	0.035	1			Mat89Ba	0.210622	1.87219	0.1	0.031	1			Ubc10	0.0337814	-0.872499	0.055	0.168	1			Ostgamma	0.0306922	0.497195	0.211	0.143	1			eIF4G	0.226781	2.69362	0.2	0	1			CG6180	0.0446943	0.447857	0.31	0.15	1			CG7324	0.116507	-1.54947	0.084	0.141	1			e(r)	0.12499	-2.63818	0.031	0.12	1			sll	0.16992	2.96105	0.029	0.005	1			CG5254	0.085845	0.426255	0.209	0.101	1			ens	0.0460316	-1.15429	0.227	0.088	1			CG1246	0.0335087	0.246645	0.574	0.31	1			CG5973	0.0559266	-5.43748	0	0.038	1			CG2051	0.0698791	2.40836	0.109	0.028	1			CG30460	0.220031	1.62268	0.083	0	1
Myo28B1	0.0506139	-0.999853	0.05	0.082	1			achi	0.00755097	-1.36465	0.007	0.023	1			CG42495	0.0334338	0.714975	0.086	0.05	1			CG7712	0.0232706	-0.224126	0.561	0.621	1			Upf1	0.0319452	0.572124	0.306	0.226	1			mira	0.269506	0.507082	0.478	0.373	1			eas	0.00505658	0.891398	0.203	0.115	1			wge	0.00770462	-1.51798	0.041	0.085	1			sens-2	0.211544	-2.97973	0	0.136	1			RpL38	0.0338459	-0.48965	0.745	0.879	1			Mis12	0.0307146	1.46764	0.094	0.049	1			CG9468	0.227165	-1.04726	0.054	0.167	1			Got2	0.0447113	0.433937	0.345	0.165	1			RfC38	0.116964	3.93436	0.046	0.014	1			CG10576	0.125958	0.929808	0.219	0.124	1			CG7718	0.16992	2.63087	0.029	0.005	1			Dmtn	0.0858576	0.923727	0.186	0.087	1			CG11562	0.0464992	2.97461	0.068	0.01	1			CG40002	0.0335543	-0.195593	0.228	0.071	1			CG5390	0.0559266	-2.88316	0	0.038	1			CG3223	0.0698791	3.39489	0.109	0.028	1			l(2)k01209	0.220031	1.62268	0.083	0	1
pav	0.0506984	1.59125	0.03	0.015	1			CG12054	0.00757407	-0.398767	0.18	0.233	1			Ndc80	0.0335151	0.24837	0.106	0.063	1			mRpS9	0.0233056	0.424401	0.419	0.347	1			scny	0.0319532	0.499055	0.43	0.333	1			sima	0.269869	-0.709171	0.087	0.178	1			CG17883	0.00506611	0.778451	0.288	0.194	1			CG15771	0.00776328	-0.895526	0.135	0.197	1			Prosalpha3	0.211544	-2.99997	0	0.136	1			Txl	0.0338558	-0.727407	0.055	0.168	1			l(2)35Be	0.0307426	0.88287	0.117	0.066	1			CG31710	0.227165	-1.30229	0.054	0.167	1			CG8223	0.0448028	-0.257616	0.276	0.117	1			Neos	0.116964	3.51092	0.046	0.014	1			cnc	0.126618	-0.90503	0.156	0.288	1			CG5377	0.16992	4.75072	0.029	0.005	1			Rcd-1	0.0861691	-0.595901	0.163	0.072	1			Atg4a	0.0464992	2.67882	0.068	0.01	1			tacc	0.03389	-0.58035	0.198	0.048	1			CG5322	0.0559266	-6.10756	0	0.038	1			CG31360	0.0698791	3.8192	0.109	0.028	1			CG6550	0.220031	3.82762	0.083	0	1
CG2656	0.0507066	0.942417	0.08	0.053	1			SmE	0.00758771	0.411959	0.324	0.282	1			Sucb	0.0337031	0.351255	0.309	0.245	1			ball	0.0235767	0.905322	0.135	0.085	1			Ptp99A	0.0319818	-0.911314	0.099	0.177	1			Grip	0.269907	1.91936	0.13	0.077	1			MFS17	0.0050812	0.490042	0.49	0.387	1			mRpL3	0.00777246	1.64374	0.082	0.041	1			Aats-glupro	0.211698	1.32958	0.2	0.091	1			bsf	0.0338837	-2.6484	0.018	0.109	1			bnl	0.0307538	1.08675	0.058	0.024	1			CG3781	0.227165	-1.55424	0.054	0.167	1			CG6094	0.0449286	1.59576	0.103	0.029	1			MED17	0.116964	2.42797	0.046	0.014	1			RpL24	0.126699	-0.331043	0.719	0.764	1			5PtaseI	0.16992	3.96078	0.029	0.005	1			CG16713	0.0861742	1.16596	0.221	0.116	1			Hr38	0.0464992	2.4884	0.068	0.01	1			Tom20	0.0342869	-1.00505	0.406	0.167	1			Pkd2	0.0559266	-6.71576	0	0.038	1			CG3734	0.0701017	-1.90524	0.239	0.361	1			Bap55	0.220031	2.16744	0.083	0	1
CG32068	0.0507736	-0.469441	0.08	0.119	1			Vps24	0.00759936	-0.177292	0.148	0.201	1			Taf4	0.0337317	-0.445806	0.243	0.295	1			CG13151	0.0236186	3.39557	0.02	0	1			Sema-2b	0.0320688	0.558154	0.223	0.15	1			SmD3	0.269931	-3.93331	0	0.05	1			Mis12	0.00508238	0.979371	0.235	0.147	1			RpL11	0.0077998	-0.414352	0.648	0.649	1			CG12608	0.211708	2.34058	0.1	0.032	1			GEFmeso	0.0339677	-1.11027	0.055	0.168	1			CG42666	0.0309225	-0.407278	0.023	0.068	1			vig2	0.227382	-1.0563	0.15	0.333	1			spri	0.0449286	0.981256	0.103	0.029	1			CG42238	0.116989	-1.71755	0.015	0.049	1			CG10602	0.126983	0.975351	0.219	0.124	1			CG11839	0.16992	4.31417	0.029	0.005	1			AOX3	0.0867371	-1.44764	0.267	0.348	1			CG17486	0.0464992	5.21144	0.068	0.01	1			CG14977	0.0342912	-1.1672	0.287	0.095	1			CG7110	0.0559266	-2.88316	0	0.038	1			mtRNApol	0.0702633	-4.74264	0	0.069	1			mthl4	0.220031	4.7557	0.083	0	1
CG17078	0.0508333	1.05035	0.04	0.022	1			l(3)neo18	0.00766806	-0.148821	0.517	0.584	1			stv	0.0337767	0.369995	0.288	0.225	1			CG42397	0.0236186	3.19698	0.02	0	1			Updo	0.0321504	-0.869842	0.157	0.241	1			Pih1D1	0.269931	-3.86912	0	0.05	1			Top3beta	0.00510447	-0.464011	0.302	0.403	1			Mob3	0.00787815	-0.318304	0.091	0.045	1			CG15209	0.211714	0.975338	0.3	0.151	1			CG4552	0.0339728	-1.20509	0.018	0.111	1			Rab7	0.0309429	0.416914	0.38	0.289	1			CG12090	0.227485	-0.444284	0.05	0.167	1			FucT6	0.0449286	0.660943	0.103	0.029	1			CG8187	0.116989	-1.6284	0.015	0.049	1			eIF-4a	0.127082	-0.55512	0.688	0.751	1			CG6277	0.16992	3.81546	0.029	0.005	1			2025-09-01	0.0868055	1.0025	0.128	0.043	1			CG3267	0.0464992	2.68824	0.068	0.01	1			Pex19	0.034488	-1.09723	0.198	0.048	1			CG9254	0.0559266	-3.10647	0	0.038	1			mre11	0.0702633	-3.67206	0	0.069	1			CG4866	0.220031	2.16744	0.083	0	1
Tom70	0.0509692	0.877235	0.043	0.024	1			CG3808	0.00766851	1.22665	0.044	0.023	1			Rbbp5	0.0338123	0.758004	0.12	0.079	1			CG4783	0.0236186	3.52588	0.02	0	1			CG42258	0.0321739	-0.387498	0.256	0.362	1			Pka-R1	0.269931	-3.77437	0	0.05	1			CG4806	0.00511071	-0.381058	0.477	0.607	1			CG5171	0.00790455	0.757063	0.093	0.048	1			Syt4	0.212117	1.67747	0.1	0.031	1			CG14894	0.0339728	-0.601973	0.018	0.111	1			E(spl)malpha-BFM	0.0311108	-1.89617	0.058	0.113	1			CG1840	0.228743	-0.790802	0.052	0.167	1			CG11985	0.0450062	1.53119	0.138	0.048	1			CG5608	0.116989	-1.46982	0.015	0.049	1			CG18292	0.127907	-4.61288	0	0.069	1			CG1647	0.16992	3.21074	0.029	0.005	1			Ipk2	0.0868711	-1.87431	0.035	0.101	1			DMAP1	0.0464992	3.04972	0.068	0.01	1			DppIII	0.034488	-0.65789	0.198	0.048	1			CG7631	0.0559266	-4.73514	0	0.038	1			CG8777	0.0702633	-4.71768	0	0.069	1			CG34194	0.220031	4.50697	0.083	0	1
CG9586	0.0510475	-1.82122	0.007	0.024	1			CG2004	0.00771162	3.16833	0.017	0.005	1			CG9776	0.0339085	0.190843	0.364	0.298	1			CG31288	0.0236186	3.39124	0.02	0	1			cl	0.0322631	-0.306907	0.57	0.663	1			srl	0.269931	-3.98824	0	0.05	1			CG7992	0.00512973	-0.5471	0.227	0.319	1			CDase	0.00791644	-3.23944	0.011	0.041	1			Su(fu)	0.212117	1.69021	0.1	0.031	1			cpa	0.0339799	0.653799	0.055	0.173	1			Synd	0.0311798	-0.127565	0.222	0.15	1			Xrp1	0.229492	1.22433	0.701	0.5	1			Arp3	0.0451129	2.03907	0.172	0.066	1			CG17163	0.116989	-2.05099	0.015	0.049	1			Pi3K21B	0.127907	-4.84417	0	0.069	1			Slu7	0.16992	2.62626	0.029	0.005	1			Updo	0.0870935	0.166311	0.337	0.203	1			NC2alpha	0.0464992	2.65856	0.068	0.01	1			CG11739	0.0346687	1.22885	0.228	0.071	1			CG4587	0.0559266	-5.97612	0	0.038	1			Rae1	0.0702633	-3.52599	0	0.069	1			POSH	0.220031	3.82762	0.083	0	1
CG4749	0.0512268	2.08615	0.013	0.004	1			CG8545	0.007721	0.542476	0.219	0.179	1			CG6195	0.0341104	0.302637	0.348	0.288	1			CG32633	0.0236186	2.9641	0.02	0	1			CG10395	0.032308	-2.42877	0.008	0.052	1			Vha26	0.269931	-3.99039	0	0.05	1			Det	0.00514408	-0.348228	0.282	0.393	1			klar	0.00792477	-1.03624	0.085	0.141	1			Gprk1	0.212578	0.608073	0.4	0.22	1			capu	0.0340029	0.317836	0.073	0.198	1			Pka-C1	0.0312406	-0.489822	0.058	0.115	1			CG8745	0.229505	3.43502	0.198	0	1			CG5704	0.0451476	2.28535	0.069	0.015	1			CG43207	0.117163	-0.690683	0.214	0.289	1			CG1416	0.127907	-4.43168	0	0.069	1			ppk30	0.16992	2.98172	0.029	0.005	1			mRpL13	0.0871761	0.750672	0.221	0.116	1			ari-2	0.0464992	2.64042	0.068	0.01	1			CG34293	0.0348842	3.38165	0.149	0.024	1			Idgf2	0.0559266	-2.88316	0	0.038	1			CG4911	0.0702633	-5.14812	0	0.069	1			Oxp	0.220031	3.26749	0.083	0	1
CG43107	0.0512268	2.03998	0.013	0.004	1			CG3597	0.00772912	0.623842	0.122	0.087	1			CG9386	0.0341184	-0.80798	0.031	0.056	1			Ag5r	0.0236186	4.63101	0.02	0	1			CG1890	0.0323643	-0.292729	0.587	0.66	1			CG6912	0.269931	-3.83203	0	0.05	1			CG1943	0.0051903	-0.244586	0.425	0.55	1			CG1146	0.0079898	-1.30733	0.036	0.078	1			CG3446	0.212853	0.858246	0.4	0.245	1			blp	0.0340629	-0.772009	0.018	0.111	1			CG10300	0.0314146	0.442463	0.152	0.096	1			CG11858	0.229505	2.19713	0.198	0	1			CG12170	0.0451476	3.00715	0.069	0.015	1			CG4585	0.117445	0.665173	0.321	0.261	1			Cyp4p1	0.127907	-4.91891	0	0.069	1			Pex5	0.16992	4.22431	0.029	0.005	1			dnc	0.087917	0.243116	0.209	0.101	1			CG11811	0.0464992	2.63243	0.068	0.01	1			Amph	0.0350951	-1.70113	0.198	0.048	1			Cyp9b1	0.0559266	-4.89117	0	0.038	1			app	0.0702633	-4.67163	0	0.069	1			CG30109	0.220031	1.62268	0.083	0	1
Arc42	0.0512781	0.946151	0.053	0.031	1			CG16985	0.00774144	0.66769	0.15	0.113	1			Prosbeta3	0.0342451	0.150357	0.755	0.692	1			Diedel3	0.0236186	3.02975	0.02	0	1			CG31729	0.032385	0.447433	0.306	0.218	1			mtSSB	0.269931	-3.86886	0	0.05	1			CG16995	0.0052238	4.06877	0.04	0	1			ade3	0.00799849	-1.60462	0.033	0.074	1			Got1	0.213556	1.07475	0.3	0.165	1			CAP	0.0340728	-0.318083	0.073	0.198	1			etaTry	0.0314269	0.126507	0.468	0.361	1			CG40042	0.229505	2.6788	0.198	0	1			cv-2	0.0452515	-0.380901	0.138	0.044	1			Pdp	0.117533	-1.42674	0.053	0.106	1			Sec63	0.127907	-4.78807	0	0.069	1			Pgam5	0.16992	2.66361	0.029	0.005	1			RpL10Ab	0.0880836	0.245275	0.837	0.768	1			CG10133	0.0464992	2.77728	0.068	0.01	1			Mdh1	0.035161	0.843572	0.366	0.167	1			pk	0.0559266	-4.61219	0	0.038	1			CG7275	0.0702633	-4.51198	0	0.069	1			aft	0.220031	1.62268	0.083	0	1
Mesh1	0.0513965	2.06452	0.013	0.004	1			nej	0.00780185	-0.243432	0.387	0.448	1			Fic	0.0342859	-3.0066	0.004	0.013	1			CG10184	0.0236313	-0.204591	0.29	0.375	1			CG10777	0.0323889	0.258014	0.554	0.457	1			Rpt2	0.269931	-3.79221	0	0.05	1			Ahcy13	0.00527413	-0.191397	0.936	0.984	1			CG15046	0.00812973	2.11162	0.047	0.017	1			Hr46	0.21362	1.29686	0.1	0.031	1			e(r)	0.0341506	-3.01696	0.018	0.108	1			rgn	0.0314332	0.309372	0.053	0.021	1			RpL12	0.22965	0.466034	0.964	1	1			sgl	0.0453185	0.169827	0.414	0.205	1			chic	0.117698	0.234148	0.763	0.725	1			Arp3	0.127907	-4.40433	0	0.069	1			CG4313	0.16992	3.74444	0.029	0.005	1			Cys	0.0887535	0.203573	0.826	0.681	1			Tdrd3	0.0464992	4.02675	0.068	0.01	1			Fdxh	0.0352259	2.60116	0.188	0.048	1			CG11123	0.0559266	-6.07691	0	0.038	1			MTA1-like	0.0702633	-3.9772	0	0.069	1			Dhit	0.220031	3.95507	0.083	0	1
CG4537	0.0515241	1.80446	0.013	0.004	1			vls	0.00781491	0.898077	0.084	0.055	1			bnl	0.0343714	0.777959	0.047	0.02	1			Gk	0.0236377	1.4446	0.06	0.024	1			fwd	0.0325206	-0.598394	0.174	0.265	1			CG3719	0.269931	-3.80907	0	0.05	1			CG8319	0.00529695	-1.08561	0.03	0.073	1			CG11407	0.00814877	0.366178	0.157	0.095	1			CG45057	0.21362	1.54068	0.1	0.031	1			TER94	0.0342077	0.592158	0.145	0.31	1			Hsp83	0.0315864	-0.648518	0.433	0.509	1			Marf	0.22977	-2.00813	0.186	0.333	1			mRpS33	0.0456699	1.21426	0.103	0.029	1			lectin-33A	0.118195	5.3558	0.046	0.014	1			mRpS11	0.127907	-4.42082	0	0.069	1			Pgd	0.16992	3.84624	0.029	0.005	1			Acyp2	0.0888563	1.75761	0.198	0.101	1			f-cup	0.0464992	2.22695	0.068	0.01	1			Seipin	0.0352259	2.88931	0.188	0.048	1			blow	0.0559266	-6.72334	0	0.038	1			Su(fu)	0.0702633	-4.10228	0	0.069	1			CG5773	0.220031	3.36865	0.083	0	1
CG1703	0.0515875	0.647875	0.113	0.08	1			CG8939	0.00782962	0.44997	0.197	0.155	1			Ykt6	0.0344973	-0.496924	0.118	0.162	1			AMPdeam	0.0236436	0.245334	0.769	0.738	1			Nca	0.0326099	0.765746	0.198	0.133	1			Sec16	0.269931	-4.09344	0	0.05	1			Sap47	0.00533123	-0.474453	0.476	0.576	1			CG5004	0.00817301	-1.88799	0.011	0.041	1			Nup153	0.21373	-3.14668	0	0.135	1			CG11318	0.0342436	-0.534148	0.018	0.111	1			Krn	0.0316218	0.419207	0.094	0.049	1			CG44009	0.229809	-0.522049	0.152	0.333	1			sky	0.0458034	0.150035	0.345	0.161	1			hpo	0.118195	2.61218	0.046	0.014	1			E(spl)m3-HLH	0.127907	-3.9689	0	0.069	1			CG14050	0.16992	2.74917	0.029	0.005	1			larp	0.088867	-0.852136	0.326	0.42	1			CG7655	0.0464992	2.5215	0.068	0.01	1			CG4741	0.0352787	0.513889	0.673	0.5	1			pdm3	0.0559266	-2.88316	0	0.038	1			MRG15	0.0702633	-4.69011	0	0.069	1			CG5770	0.220031	4.50697	0.083	0	1
CG8460	0.0515995	1.32275	0.023	0.01	1			CG2852	0.00783228	0.227694	0.685	0.672	1			skd	0.034506	-0.557254	0.223	0.275	1			CG13390	0.0236463	0.849128	0.099	0.052	1			CG10674	0.032635	-0.364126	0.256	0.373	1			Nup93-1	0.269931	-3.82485	0	0.05	1			CG5104	0.00533274	0.687308	0.357	0.267	1			RYa-R	0.0081907	0.881846	0.085	0.043	1			CG7655	0.21373	-3.05285	0	0.135	1			nocte	0.0344148	-3.65673	0.018	0.107	1			nes	0.0316513	1.37609	0.123	0.073	1			CG10413	0.230215	-0.266924	0.05	0.167	1			CG4901	0.0461494	2.27309	0.069	0.015	1			CG34417	0.118195	2.39623	0.046	0.014	1			CG10353	0.127907	-4.72819	0	0.069	1			CG11700	0.16992	4.96308	0.029	0.005	1			cwo	0.0890882	0.158235	0.302	0.174	1			Cyp6d4	0.0464992	3.25934	0.068	0.01	1			His4r	0.0354774	-0.865371	0.624	0.619	1			CG8740	0.0559266	-2.88316	0	0.038	1			CG5849	0.0702633	-2.70802	0	0.069	1			CG5757	0.220031	1.62268	0.083	0	1
14-3-3zeta	0.0516182	-0.142291	0.76	0.809	1			inc	0.00786268	0.66965	0.169	0.133	1			CG8778	0.034558	0.281147	0.252	0.192	1			baf	0.0236783	-0.254222	0.658	0.706	1			CG1671	0.0326613	0.614517	0.24	0.169	1			drm	0.269931	-4.41028	0	0.05	1			Prp31	0.0053426	0.682005	0.409	0.319	1			shrb	0.00819205	-0.606782	0.212	0.278	1			Dbp80	0.213893	0.842943	0.4	0.244	1			CG8314	0.034507	-0.618452	0.036	0.141	1			mamo	0.0316661	-1.1723	0.082	0.143	1			Prosbeta7	0.230917	-1.37845	0.159	0.333	1			CG5862	0.0461494	3.56196	0.069	0.015	1			PPP4R2r	0.118202	0.807803	0.229	0.162	1			RpL6	0.128524	-0.35725	0.75	0.781	1			hop	0.16992	3.08446	0.029	0.005	1			Ref1	0.0891561	0.509646	0.186	0.087	1			CG12428	0.0464992	3.64084	0.068	0.01	1			CG11699	0.0355749	-0.372068	0.347	0.143	1			CG8170	0.0559266	-2.88316	0	0.038	1			CG2811	0.0706078	0.476154	0.478	0.278	1			adp	0.220031	3.84207	0.083	0	1
CG5484	0.0517341	0.543171	0.06	0.036	1			bor	0.00787501	0.613295	0.114	0.08	1			Tap42	0.0348858	0.667583	0.149	0.103	1			E(spl)mgamma-HLH	0.0237061	-0.632405	0.027	0.056	1			crq	0.0327055	0.38171	0.579	0.495	1			Eip55E	0.269931	-3.93871	0	0.05	1			CG10055	0.00534546	-0.82881	0.158	0.236	1			Ald	0.00820132	0.136966	0.819	0.816	1			Slh	0.213913	0.618611	0.1	0.03	1			CG8320	0.0345164	0.104956	0.018	0.111	1			CG4557	0.0317959	1.44415	0.082	0.041	1			cana	0.231387	-2.61693	0.058	0.167	1			CG11583	0.0464215	0.854108	0.103	0.029	1			CG7686	0.118229	-0.623421	0.137	0.211	1			CG2200	0.129887	1.11503	0.125	0.056	1			CG32649	0.16992	5.57167	0.029	0.005	1			ORMDL	0.0893517	0.698565	0.233	0.116	1			CG1575	0.0464992	4.50822	0.068	0.01	1			prel	0.0355882	2.21325	0.149	0.024	1			CG8569	0.0559266	-4.73514	0	0.038	1			CG10602	0.070796	0.362236	0.304	0.167	1			Dgp-1	0.220031	4.40637	0.083	0	1
Cul3	0.051757	-0.987606	0.037	0.065	1			tara	0.00790988	-0.416716	0.088	0.128	1			blue	0.0349062	1.52406	0.042	0.017	1			Eip55E	0.023777	-0.184431	0.563	0.645	1			CG12643	0.0327355	-0.253159	0.157	0.254	1			ago	0.269931	-3.94724	0	0.05	1			CG5446	0.00537742	0.339803	0.78	0.775	1			Ef1beta	0.00824473	-0.342885	0.558	0.596	1			CG5384	0.214012	1.11065	0.2	0.088	1			Eip75B	0.0345201	-0.383473	0.073	0.196	1			ttm50	0.0318152	0.856288	0.117	0.068	1			GstE8	0.232258	2.61798	0.196	0	1			CG6567	0.0464215	1.03755	0.103	0.029	1			CG12883	0.118297	-1.21717	0.053	0.106	1			CG1707	0.13051	-1.17575	0.125	0.24	1			CG34324	0.16992	3.9247	0.029	0.005	1			CG3420	0.0900292	-0.58792	0.209	0.101	1			IntS4	0.0464992	3.12188	0.068	0.01	1			CG9568	0.0357061	5.85055	0.099	0	1			Cpsf160	0.0559266	-5.43748	0	0.038	1			CG7881	0.0708336	-2.01844	0.087	0.208	1			nopo	0.220031	3.36865	0.083	0	1
CG2469	0.0517864	0.463677	0.093	0.062	1			CG10804	0.00792188	1.76889	0.017	0.005	1			wdn	0.034974	-0.496378	0.073	0.109	1			St3	0.0237779	-0.652238	0.039	0.073	1			DUBAI	0.0327473	1.00586	0.215	0.15	1			Bx42	0.269931	-3.7996	0	0.05	1			CG1890	0.00539005	-0.285843	0.832	0.916	1			Srp9	0.00835823	-0.130593	0.093	0.046	1			CG32350	0.214666	2.46352	0.1	0.032	1			Atx2	0.0346097	-2.38844	0.018	0.108	1			Gdi	0.0318195	0.346028	0.409	0.314	1			Ahcy13	0.232258	2.77804	0.196	0	1			eIF-4a	0.0465631	-0.375759	0.897	0.908	1			CG6550	0.118332	-4.00627	0.008	0.035	1			Parp	0.130727	1.1216	0.156	0.077	1			CG15601	0.16992	2.56091	0.029	0.005	1			cora	0.0900645	0.150978	0.267	0.145	1			HP1b	0.0464992	2.74758	0.068	0.01	1			CG33635	0.035707	2.50161	0.099	0	1			CG10131	0.0559266	-6.76584	0	0.038	1			CG9350	0.0711508	-1.733	0.348	0.417	1			IM3	0.220031	3.84207	0.083	0	1
CG34125	0.0518033	0.401045	0.233	0.186	1			MED25	0.00793811	1.13167	0.052	0.029	1			Rab1	0.0350027	0.217819	0.586	0.536	1			CG14749	0.0238122	-0.825728	0.039	0.073	1			KCNQ	0.0329559	0.545268	0.281	0.202	1			Rad23	0.270077	0.995785	0.13	0.07	1			Art7	0.00540287	-0.716931	0.158	0.241	1			RanGAP	0.00839226	0.61391	0.044	0.015	1			blp	0.21513	1.26892	0.1	0.031	1			CG11077	0.0346651	-1.82387	0.055	0.167	1			CG4972	0.0318549	-0.620929	0.152	0.094	1			SdhA	0.232258	2.39283	0.196	0	1			RpL31	0.0467725	-0.346503	1	0.974	1			Tektin-C	0.118332	-3.638	0.008	0.035	1			CG5604	0.131351	0.22678	0.156	0.073	1			Paf-AHalpha	0.16992	3.51337	0.029	0.005	1			mRpL35	0.0901859	2.4698	0.14	0.058	1			CG7461	0.0465677	2.1592	0.091	0.02	1			CG11885	0.035707	3.13752	0.099	0	1			CG11400	0.0559266	-4.74586	0	0.038	1			Sra-1	0.0711704	-2.89786	0.022	0.111	1			CG12263	0.220031	1.62268	0.083	0	1
crq	0.0521499	-0.545849	0.117	0.158	1			CG14618	0.00800428	1.2854	0.034	0.016	1			Uvrag	0.0350274	0.413776	0.099	0.06	1			CG17633	0.0238893	1.513	0.028	0.004	1			babos	0.0331547	-1.09513	0.066	0.135	1			CG5384	0.270977	1.75223	0.087	0.042	1			CG7946	0.00548619	0.593734	0.492	0.414	1			Smg5	0.00850856	-1.67483	0.052	0.098	1			CG32103	0.215295	0.518591	0.4	0.216	1			Hexo1	0.0347421	-0.152579	0.073	0.201	1			Syp	0.0318667	-0.882125	0.187	0.265	1			lark	0.232258	2.47198	0.196	0	1			CG13704	0.046834	1.55185	0.138	0.048	1			CG43921	0.118332	-4.3499	0.008	0.035	1			Yeti	0.132658	0.603	0.281	0.167	1			Hs3st-B	0.16992	3.80945	0.029	0.005	1			mRpS22	0.0901859	2.59469	0.14	0.058	1			CG8866	0.0465677	3.93105	0.091	0.02	1			aph-1	0.035707	1.85228	0.099	0	1			rhi	0.0559266	-6.72334	0	0.038	1			conu	0.0711704	2.85089	0.13	0.042	1			GstE11	0.220031	3.26749	0.083	0	1
ALiX	0.0523553	0.392206	0.36	0.309	1			neb	0.00801648	1.46376	0.03	0.013	1			Gli	0.0350979	0.448711	0.136	0.089	1			Oda	0.0239367	-0.140299	0.967	0.98	1			CG5727	0.0332292	-1.10564	0.033	0.09	1			CG9318	0.27228	1.30584	0.13	0.071	1			Tsp42Ef	0.00550462	0.35599	0.714	0.665	1			or	0.00852666	1.13891	0.047	0.017	1			GAPcenA	0.215726	1.04582	0.4	0.269	1			ben	0.0347464	0.475032	0.145	0.308	1			CG13890	0.031987	-1.41216	0.035	0.085	1			flw	0.232258	2.88087	0.196	0	1			RpS8	0.0468745	-0.258402	0.897	0.945	1			HdacX	0.118429	0.941131	0.069	0.028	1			CG11155	0.133366	0.183492	0.219	0.112	1			CG14220	0.16992	2.95105	0.029	0.005	1			CG5167	0.0904412	0.193423	0.442	0.275	1			CG3678	0.0465677	2.18696	0.091	0.02	1			CG31957	0.035707	2.93658	0.099	0	1			CG18190	0.0559266	-3.10647	0	0.038	1			Rbp1	0.0711791	0.662221	0.37	0.208	1			Atg7	0.220031	1.62268	0.083	0	1
CstF-64	0.0523617	1.2363	0.023	0.01	1			msl-3	0.00803025	1.1445	0.04	0.02	1			CG8386	0.0351716	0.21159	0.278	0.219	1			Patronin	0.0239825	0.259008	0.535	0.468	1			Lpin	0.0334308	0.469817	0.413	0.339	1			Kap-alpha3	0.272869	1.07403	0.217	0.149	1			CG4901	0.00550756	-0.786849	0.133	0.209	1			CG14806	0.0085996	0.237946	0.137	0.08	1			mge	0.215937	-3.02756	0	0.134	1			Mct1	0.0347597	0.492931	0.055	0.168	1			z	0.0320086	-2.1787	0.018	0.058	1			S	0.23246	-1.05485	0.054	0.167	1			CG4594	0.04717	1.39009	0.069	0.015	1			levy	0.118429	-0.161947	0.702	0.746	1			RapGAP1	0.133897	-1.05076	0.094	0.21	1			Cul3	0.170135	1.75838	0.143	0.077	1			Csk	0.0906105	-1.8047	0.221	0.304	1			CG31145	0.0465677	2.98137	0.091	0.02	1			CG15432	0.035707	2.74286	0.099	0	1			CG17999	0.0559266	-3.87494	0	0.038	1			Nup107	0.0719844	1.80247	0.109	0.028	1			Cyp12b2	0.220031	2.98219	0.083	0	1
CG10321	0.0523992	-1.47356	0.013	0.034	1			eIF-2alpha	0.00806673	0.338497	0.459	0.426	1			CG32409	0.0356076	-0.458903	0.314	0.361	1			peb	0.0240734	-0.244611	0.91	0.923	1			PDCD-5	0.0336173	-0.617224	0.256	0.352	1			eIF3-S8	0.272917	-0.343702	0.217	0.382	1			Hlc	0.00552538	-0.314331	0.413	0.529	1			CG10802	0.008626	0.400445	0.044	0.015	1			CG7139	0.215937	-3.14349	0	0.134	1			CG1399	0.0347964	-1.49316	0.055	0.166	1			spn-F	0.0322894	-1.30663	0.018	0.058	1			CG32699	0.23246	-1.10349	0.054	0.167	1			Rab3-GAP	0.04717	1.98364	0.069	0.015	1			da	0.119171	0.82977	0.153	0.092	1			CG7565	0.134	0.394497	0.156	0.073	1			Oscillin	0.170815	0.892156	0.143	0.072	1			Vha55	0.0912077	0.204656	0.64	0.406	1			CG3011	0.0465997	1.87947	0.159	0.059	1			CG4230	0.035707	2.21404	0.099	0	1			CG30283	0.0559266	-3.10647	0	0.038	1			CG8323	0.0719844	1.23966	0.109	0.028	1			Jheh3	0.220031	1.62268	0.083	0	1
CG15390	0.0525111	1.51532	0.013	0.004	1			CG31145	0.00807826	-0.481175	0.105	0.146	1			elav	0.0356636	-0.357478	0.171	0.222	1			Chc	0.0241026	0.273245	0.702	0.653	1			Aats-asn	0.0336667	0.382582	0.339	0.25	1			fwe	0.273092	1.46727	0.087	0.042	1			CG4332	0.00552958	-0.461434	0.14	0.225	1			Pex11	0.00864969	-0.531777	0.044	0.015	1			Hsc70-4	0.216273	-0.217456	1	0.99	1			mRpS7	0.0349269	0.487421	0.055	0.17	1			CG13957	0.0323385	-3.94193	0	0.026	1			qm	0.233301	-1.5883	0.056	0.167	1			CG18004	0.04717	1.93749	0.069	0.015	1			Dbp21E2	0.119324	-0.577873	0.015	0.049	1			Srp14	0.134489	0.845828	0.219	0.12	1			RpS2	0.171081	-0.430112	0.743	0.805	1			CG5045	0.0914113	0.506757	0.186	0.087	1			vir-1	0.0466204	1.26976	0.114	0.029	1			CG9175	0.035707	2.15967	0.099	0	1			CG34370	0.0559266	-4.50753	0	0.038	1			CG6674	0.0719844	1.57265	0.109	0.028	1			CG15117	0.220031	2.16744	0.083	0	1
HPS4	0.0525977	1.28671	0.013	0.004	1			CG4768	0.00808083	-0.202509	0.138	0.186	1			Kmn1	0.0356838	0.258137	0.099	0.06	1			CG18659	0.0241372	-0.463853	0.151	0.21	1			Kap-alpha3	0.0337102	-0.401265	0.479	0.589	1			Dark	0.273094	2.53088	0.043	0.015	1			CG12379	0.00562206	0.890032	0.25	0.162	1			CG5355	0.00866004	0.355704	0.143	0.083	1			Mcm6	0.216647	1.43498	0.1	0.031	1			CG34422	0.0350172	-3.83585	0	0.075	1			CG8289	0.0324162	1.24148	0.088	0.045	1			pic	0.233301	-1.92635	0.056	0.167	1			CG1265	0.04717	3.3129	0.069	0.015	1			CG18173	0.119324	-1.67986	0.015	0.049	1			Myd88	0.134585	-2.16404	0.094	0.189	1			dve	0.171245	0.734862	0.2	0.113	1			CG8929	0.0914113	0.459345	0.186	0.087	1			boca	0.0466204	-0.705469	0.114	0.029	1			CG9536	0.035707	3.63353	0.099	0	1			ari-2	0.0559266	-5.54572	0	0.038	1			CG7739	0.0719844	1.65503	0.109	0.028	1			botv	0.220031	3.26749	0.083	0	1
Atg8a	0.0527332	-0.221793	0.497	0.55	1			Sir2	0.00812815	0.364808	0.333	0.29	1			CG42566	0.0357058	1.01646	0.06	0.03	1			Non3	0.0243129	0.514401	0.348	0.286	1			MED21	0.0338291	-1.14359	0.033	0.091	1			CG5726	0.273094	2.66739	0.043	0.015	1			CG13252	0.00564787	-0.511616	0.4	0.503	1			Aats-ser	0.00867344	-0.263848	0.044	0.015	1			CG9922	0.21716	1.4792	0.2	0.091	1			CG3558	0.0350172	-3.37302	0	0.075	1			l(2)k09913	0.0324205	-0.651487	0.298	0.365	1			CG13601	0.233301	-1.39517	0.056	0.167	1			CG33346	0.04717	2.22023	0.069	0.015	1			sisA	0.119324	-0.946491	0.015	0.049	1			Trap1	0.135738	2.17052	0.094	0.039	1			by	0.171492	-2.66217	0.057	0.133	1			CG9384	0.0914881	2.06249	0.14	0.058	1			CG9646	0.0466204	-0.693287	0.114	0.029	1			CG17855	0.035707	3.94791	0.099	0	1			babos	0.0559266	-4.61219	0	0.038	1			rept	0.0719844	3.12471	0.109	0.028	1			CG15118	0.220031	2.16744	0.083	0	1
tank	0.0527818	1.01809	0.03	0.015	1			crm	0.008174	-1.21657	0.019	0.04	1			CG8677	0.0357094	0.316785	0.343	0.281	1			sesB	0.024454	-0.124951	0.988	0.984	1			CG32000	0.0338397	0.461554	0.397	0.316	1			Grasp65	0.273094	2.78448	0.043	0.015	1			CG4404	0.00565331	0.524171	0.391	0.283	1			Nap1	0.00872187	-0.727788	0.341	0.384	1			CG7878	0.218166	-2.93666	0	0.133	1			CG4968	0.0350172	-2.42592	0	0.075	1			Ggamma1	0.0324333	-0.638989	0.327	0.391	1			CG3209	0.233571	-1.03885	0.157	0.333	1			Nup205	0.04717	2.59328	0.069	0.015	1			Apc	0.11939	1.18225	0.115	0.063	1			Arpc3B	0.135738	3.23627	0.094	0.039	1			wls	0.17181	1.69424	0.086	0.036	1			Syb	0.0916131	0.394059	0.465	0.304	1			DCP1	0.0466204	1.01441	0.114	0.029	1			CG13124	0.035707	4.08916	0.099	0	1			CG42867	0.0559266	-3.10647	0	0.038	1			mod(r)	0.0721898	0.572791	0.239	0.111	1			CG15127	0.220031	5.65534	0.083	0	1
CG6276	0.052792	0.913419	0.043	0.024	1			BCL7-like	0.00821879	1.11779	0.036	0.018	1			CG10581	0.035743	1.2509	0.047	0.02	1			Mal-A6	0.0245791	-0.612563	0.133	0.19	1			CG32109	0.0338703	-1.78244	0.025	0.076	1			Als2	0.273094	2.95433	0.043	0.015	1			wdn	0.00566468	-0.561489	0.095	0.168	1			CG12404	0.00873089	0.800897	0.096	0.05	1			RpLP1	0.21858	0.189604	1	1	1			Cyp4p1	0.0350172	-2.69291	0	0.075	1			Osbp	0.0324837	-1.38995	0.088	0.15	1			CG16898	0.233775	-0.965086	0.163	0.333	1			128up	0.0471835	1.07626	0.103	0.029	1			CG11560	0.119437	1.83841	0.046	0.014	1			Pp1-87B	0.136213	-0.831326	0.094	0.202	1			Pal2	0.172223	-0.351585	0.829	0.856	1			CG7824	0.0916468	-0.17082	0.035	0.101	1			Ubp64E	0.0466204	1.28029	0.114	0.029	1			Srp54	0.035707	2.32003	0.099	0	1			PPO3	0.0559266	-4.61219	0	0.038	1			CG12974	0.0722258	0.540698	0.696	0.556	1			CG9864	0.220031	3.36865	0.083	0	1
CG6409	0.0529333	-3.9462	0.003	0.019	1			CG3448	0.00822225	1.98328	0.012	0.003	1			mRpL11	0.0358449	-0.426868	0.229	0.288	1			Marf	0.024605	-0.283185	0.352	0.427	1			CG33051	0.0339878	0.959585	0.14	0.084	1			CG10184	0.273094	3.10151	0.043	0.015	1			NLaz	0.00570305	1.76598	0.099	0.037	1			e(y)3	0.00878544	-1.23259	0.044	0.089	1			Ref1	0.219113	1.754	0.2	0.098	1			Eap	0.0350172	-3.50432	0	0.075	1			twr	0.0325071	1.01903	0.246	0.177	1			l(2)SH0834	0.233975	-2.54088	0.058	0.167	1			Arl2	0.0471835	0.657075	0.103	0.029	1			nAChRalpha4	0.119437	3.13595	0.046	0.014	1			CG44774	0.136286	1.06786	0.25	0.155	1			CG13993	0.173038	-3.98634	0	0.051	1			BtbVII	0.0918285	0.469874	0.151	0.058	1			Ugt86Da	0.0466204	-0.486352	0.114	0.029	1			CG4594	0.035707	2.35178	0.099	0	1			mi	0.0559266	-4.89117	0	0.038	1			CG11781	0.0723553	0.301392	0.5	0.306	1			Ate1	0.220031	1.62268	0.083	0	1
cno	0.0536377	0.366232	0.137	0.098	1			CG8021	0.00832908	0.896107	0.054	0.031	1			CG34213	0.0358469	0.835633	0.064	0.033	1			CG14619	0.0246473	0.906219	0.211	0.157	1			hid	0.034053	1.20414	0.116	0.065	1			Spt5	0.273381	2.05299	0.087	0.043	1			CG6966	0.00573588	-0.66008	0.126	0.204	1			CG11539	0.00878995	2.3289	0.03	0.007	1			CG11148	0.219665	0.621967	0.4	0.231	1			CG9855	0.0350172	-3.57508	0	0.075	1			CG10585	0.0325722	-0.520933	0.018	0.058	1			Spt6	0.233975	-2.49055	0.058	0.167	1			Imp	0.0476026	-1.46903	0.379	0.484	1			CG11755	0.119437	2.18295	0.046	0.014	1			simj	0.138927	1.02178	0.125	0.056	1			nrv2	0.173038	-3.31831	0	0.051	1			mRpL49	0.0921121	0.969816	0.163	0.072	1			orb2	0.0468652	0.340995	0.25	0.118	1			TfIIB	0.035707	2.58391	0.099	0	1			bw	0.0559266	-4.50753	0	0.038	1			fwe	0.0725566	-0.327677	0.304	0.153	1			PCNA	0.220031	1.62268	0.083	0	1
Ns1	0.0537049	-0.201817	0.04	0.071	1			Tina-1	0.00832926	0.533967	0.257	0.217	1			CG15629	0.0359427	-1.71775	0.007	0.02	1			Rga	0.0246585	-0.291652	0.237	0.315	1			sqz	0.0341479	0.7847	0.091	0.046	1			CG40045	0.273826	0.770281	0.13	0.07	1			noc	0.00590926	-0.616452	0.161	0.246	1			Smox	0.00880804	-1.15429	0.154	0.212	1			Rab9	0.219706	1.33918	0.1	0.031	1			Bx42	0.0350172	-2.69679	0	0.075	1			vri	0.0328928	0.668075	0.158	0.1	1			moody	0.234153	-1.04398	0.052	0.167	1			CG11486	0.0476216	-1.74216	0.276	0.414	1			CG15916	0.119437	2.38778	0.046	0.014	1			CG31548	0.139356	2.66698	0.094	0.039	1			ade3	0.173038	-3.12902	0	0.051	1			nudE	0.0921229	-2.15492	0.116	0.203	1			CG32676	0.0468969	-0.219968	0.227	0.098	1			Lip1	0.035707	1.70312	0.099	0	1			gbb	0.0559266	-2.88316	0	0.038	1			Ca-P60A	0.0726576	-1.7916	0.283	0.125	1			CG9143	0.220031	3.82762	0.083	0	1
CG7172	0.0538982	0.51548	0.047	0.026	1			CG5642	0.00834482	-0.147433	0.574	0.661	1			Rpb11	0.0359887	-0.271857	0.402	0.464	1			CG12012	0.0247362	-0.540412	0.174	0.234	1			CG6767	0.034154	-0.287288	0.372	0.487	1			CG10631	0.274452	1.05862	0.087	0.041	1			Pgant35A	0.00592554	-1.34699	0.015	0.047	1			CG31998	0.00886719	-1.13518	0.019	0.054	1			RhoGEF2	0.220418	-3.19235	0	0.132	1			CG11138	0.0351669	-0.595005	0.036	0.141	1			dve	0.0329414	-0.626635	0.076	0.036	1			Graf	0.234153	-0.434739	0.052	0.167	1			alphaTub84D	0.0476333	-0.257279	0.172	0.062	1			sced	0.119762	-3.06355	0.008	0.035	1			Mtor	0.13995	0.919736	0.156	0.077	1			CG5261	0.173038	-3.0529	0	0.051	1			Gp93	0.0923269	0.828333	0.221	0.116	1			CG14671	0.0469205	-0.938184	0.205	0.078	1			CG5953	0.035707	1.95109	0.099	0	1			CG3548	0.0559266	-3.10647	0	0.038	1			CG12355	0.0730117	0.218011	0.348	0.181	1			CG18067	0.220031	5.7105	0.083	0	1
vir	0.0540012	0.526399	0.057	0.034	1			CG11453	0.00835389	-0.780504	0.013	0.032	1			CG11357	0.0360243	0.429967	0.115	0.073	1			CG1416	0.0247533	-0.289781	0.372	0.456	1			CG5849	0.034323	0.685816	0.281	0.202	1			CG2685	0.274473	2.37718	0.043	0.015	1			Cyp4ac1	0.00595619	2.77527	0.038	0	1			CG10133	0.00888123	1.69579	0.03	0.007	1			spict	0.220418	-3.01409	0	0.132	1			p24-1	0.0352305	1.00032	0.036	0.142	1			CG5577	0.0329942	0.738653	0.199	0.135	1			AGO1	0.234496	-3.86126	0.06	0.167	1			twin	0.0476333	-0.713522	0.172	0.062	1			IntS8	0.119762	-2.45214	0.008	0.035	1			CG3446	0.140483	-1.3187	0.156	0.262	1			pes	0.173038	-3.62314	0	0.051	1			RpL27A	0.0927787	0.142937	0.895	0.783	1			CG31549	0.0469302	-3.11232	0.023	0.127	1			CG31810	0.035707	4.29207	0.099	0	1			uzip	0.0559266	-2.88316	0	0.038	1			CG3731	0.0730234	-1.27976	0.543	0.583	1			Mgat1	0.220031	2.98219	0.083	0	1
CG12259	0.0540041	0.750712	0.03	0.015	1			Fcp1	0.00838598	1.27703	0.034	0.016	1			KCNQ	0.0360736	-0.476325	0.15	0.199	1			Elp2	0.0248079	0.567712	0.082	0.04	1			glob1	0.0344023	-0.851249	0.132	0.214	1			CG8475	0.274473	2.36939	0.043	0.015	1			Bace	0.00595619	5.7196	0.038	0	1			RpL24-like	0.00892304	-0.475372	0.302	0.362	1			CG4781	0.220418	-3.09678	0	0.132	1			Prosalpha4	0.0353821	-0.816503	0.073	0.196	1			CG8636	0.0331734	-0.749497	0.287	0.355	1			Cyp1	0.235017	-0.834621	0.436	0.667	1			CG3214	0.0477173	0.654483	0.31	0.15	1			CG9384	0.119762	-2.92669	0.008	0.035	1			Lamp1	0.140828	0.358231	0.625	0.485	1			CG17855	0.173038	-3.70851	0	0.051	1			Bsg	0.0932229	0.336814	0.57	0.377	1			Oatp33Eb	0.0469819	1.98965	0.205	0.088	1			Faf	0.035707	2.08312	0.099	0	1			LysE	0.0559266	-4.89117	0	0.038	1			mRpL28	0.0730759	1.03261	0.348	0.194	1			CG9945	0.220031	3.84207	0.083	0	1
CG7806	0.054077	0.73937	0.06	0.037	1			CG6712	0.00842457	0.619251	0.144	0.107	1			Sec13	0.0361723	0.254047	0.525	0.45	1			CG5004	0.0248674	-0.269358	0.354	0.435	1			milt	0.0344932	0.569509	0.306	0.221	1			CG42797	0.274473	2.49615	0.043	0.015	1			CG10936	0.00595619	3.56616	0.038	0	1			Thd1	0.00895174	-1.25255	0.06	0.109	1			Ugt	0.221247	1.34311	0.1	0.031	1			Xe7	0.0357301	-0.705253	0.018	0.109	1			Rpt4	0.0332479	0.409475	0.263	0.194	1			Tom20	0.23504	2.55904	0.194	0	1			alien	0.047956	0.773664	0.103	0.029	1			Swim	0.119837	0.937118	0.107	0.056	1			EF2	0.141067	-0.465603	0.562	0.644	1			GATAd	0.173038	-3.53502	0	0.051	1			qsm	0.093233	1.06102	0.198	0.101	1			CG6852	0.0471571	-0.622428	0.523	0.304	1			l(2)37Ce	0.035707	2.98551	0.099	0	1			CG33965	0.0559266	-4.50753	0	0.038	1			CG17333	0.0731744	0.93443	0.261	0.125	1			rig	0.220031	1.62268	0.083	0	1
CG10674	0.0541532	0.579733	0.133	0.098	1			Vha14-1	0.00843833	0.379052	0.395	0.363	1			eIF-3p66	0.0362195	0.154159	0.709	0.632	1			shn	0.0249047	-0.178056	0.478	0.569	1			Larp7	0.034959	1.51195	0.058	0.025	1			ADD1	0.274732	-4.04217	0	0.05	1			ACXD	0.00595619	2.73691	0.038	0	1			Fpps	0.00899722	0.816533	0.126	0.072	1			sty	0.221756	-0.944394	0.7	0.691	1			CG5819	0.0357871	0.12573	0.073	0.198	1			CG8004	0.0333318	0.923226	0.111	0.064	1			CG6439	0.23504	2.42712	0.194	0	1			Idgf3	0.047956	1.33932	0.103	0.029	1			MBD-R2	0.119912	-0.503937	0.038	0.085	1			CG10911	0.141192	2.04264	0.094	0.039	1			Samuel	0.173038	-3.67283	0	0.051	1			RpS2	0.0932595	0.275372	0.802	0.71	1			edl	0.0478252	-0.236171	0.114	0.029	1			bwa	0.035707	3.33844	0.099	0	1			Klp61F	0.0559266	-4.47784	0	0.038	1			CG31950	0.0736745	1.77846	0.152	0.056	1			Fem-1	0.220031	3.82762	0.083	0	1
CG6791	0.0541539	-4.40548	0	0.012	1			LanB1	0.00845576	0.253269	0.591	0.584	1			CG7339	0.0362788	0.44991	0.251	0.192	1			lds	0.0250235	1.1212	0.097	0.052	1			Atf3	0.0352654	-0.418047	0.545	0.622	1			cbt	0.274732	-3.7793	0	0.05	1			CG31087	0.00595619	3.4346	0.038	0	1			CG11127	0.00900425	1.60194	0.03	0.007	1			Sec22	0.22219	1.84664	0.1	0.032	1			Nedd8	0.0358001	-0.526456	0.127	0.276	1			CG18428	0.0335947	0.920622	0.105	0.058	1			vnd	0.23504	2.71666	0.194	0	1			CG2846	0.047956	0.943269	0.103	0.029	1			SelG	0.120391	-0.584216	0.221	0.31	1			hyd	0.14128	-5.02651	0	0.064	1			mdy	0.173038	-4.4783	0	0.051	1			pic	0.0933394	0.949304	0.163	0.072	1			Hph	0.0478252	-0.172351	0.114	0.029	1			dia	0.035707	3.68214	0.099	0	1			CG13928	0.0559266	-4.73514	0	0.038	1			dUTPase	0.0741415	1.21737	0.109	0.028	1			CG9993	0.220031	4.50697	0.083	0	1
CG4622	0.0541829	2.22749	0.02	0.008	1			FER	0.00849529	0.384852	0.4	0.373	1			how	0.0362863	0.140673	0.181	0.126	1			CG4972	0.0251086	0.613933	0.222	0.161	1			CG11825	0.0352775	0.689304	0.174	0.108	1			Fbl6	0.274732	-3.90708	0	0.05	1			CG2930	0.00595619	3.71321	0.038	0	1			Fkbp14	0.00902946	0.207579	0.104	0.056	1			gw	0.222422	-1.81517	0.1	0.264	1			CG5604	0.0358246	-0.226341	0.018	0.109	1			Bub1	0.0338586	-4.02711	0.006	0.038	1			CG8929	0.23514	-1.20969	0.054	0.167	1			CG1542	0.047956	0.923625	0.103	0.029	1			SrpRbeta	0.120395	1.31369	0.122	0.07	1			Prp8	0.14128	-4.88869	0	0.064	1			Cas	0.173038	-3.45498	0	0.051	1			CG33946	0.0936814	-2.63929	0.058	0.13	1			Exo84	0.0478252	-0.893779	0.114	0.029	1			E2f2	0.035707	3.05363	0.099	0	1			CNMa	0.0559266	-4.50753	0	0.038	1			Bet3	0.0741415	1.15977	0.109	0.028	1			shg	0.220031	2.56194	0.083	0	1
l(1)G0007	0.0541934	0.703375	0.073	0.047	1			Kaz-m1	0.00850325	1.10576	0.082	0.055	1			cno	0.0363339	0.41022	0.268	0.209	1			gw	0.025136	-0.187095	0.442	0.532	1			porin	0.0353168	0.170774	0.934	0.908	1			Prosbeta7	0.274732	-3.82414	0	0.05	1			c12.1	0.00596562	0.457904	0.516	0.44	1			CG11077	0.00905142	0.347076	0.126	0.072	1			TSG101	0.222692	-3.01775	0	0.131	1			Aats-val	0.0359221	0.879229	0.036	0.141	1			RpL40	0.0340191	-0.211828	0.865	0.853	1			mex1	0.235269	-0.984437	0.514	0.667	1			CG12207	0.0479654	0.684916	0.207	0.084	1			CG43774	0.120402	0.960022	0.069	0.028	1			CG18368	0.14128	-4.99777	0	0.064	1			Tsp42Ef	0.173038	-3.72051	0	0.051	1			Cyp312a1	0.0940675	-4.04265	0.047	0.116	1			GABPI	0.0479501	2.12087	0.091	0.02	1			CG2063	0.035707	1.61193	0.099	0	1			zormin	0.0559266	-2.88316	0	0.038	1			CG1104	0.0741415	3.13394	0.109	0.028	1			CG9752	0.220031	1.62268	0.083	0	1
CG11902	0.054384	1.61128	0.02	0.008	1			CG4036	0.00854269	-0.696761	0.016	0.035	1			galectin	0.0363526	0.535971	0.159	0.113	1			pod1	0.0252647	0.37285	0.364	0.294	1			cta	0.0353361	-0.246559	0.041	0.101	1			CG13365	0.274732	-3.92455	0	0.05	1			Tsp42Eb	0.00599226	1.52127	0.058	0.01	1			CG18747	0.00919067	-3.5383	0.008	0.035	1			Rpt4	0.222692	-2.88621	0	0.131	1			mRpL1	0.0359236	-2.06865	0.018	0.108	1			CG17167	0.0340766	-2.33319	0.035	0.083	1			Jafrac1	0.235553	1.07376	0.71	0.667	1			RpL39	0.0481578	-0.421411	0.828	0.799	1			CG1847	0.120402	0.917658	0.069	0.028	1			Rcd1	0.14128	-4.65285	0	0.064	1			tou	0.173038	-4.0361	0	0.051	1			FBXO11	0.094138	1.70238	0.14	0.058	1			mRpL13	0.0479501	-1.46118	0.091	0.02	1			CG13192	0.035707	2.1892	0.099	0	1			CG14989	0.0559266	-9.59539	0	0.038	1			mRpL37	0.0741415	-0.619661	0.109	0.028	1			CG30286	0.220031	3.34749	0.083	0	1
B4	0.0545911	0.237205	0.28	0.226	1			gkt	0.00854361	0.939048	0.036	0.018	1			CG5214	0.0364141	0.159644	0.496	0.434	1			CG15536	0.025276	1.43093	0.07	0.032	1			Pmm45A	0.0353967	-0.833061	0.174	0.255	1			CG4119	0.274732	-3.75181	0	0.05	1			CG10527	0.00599364	-0.309105	0.449	0.581	1			nero	0.0092135	1.67035	0.063	0.028	1			CG42238	0.223194	0.927254	0.2	0.089	1			RpL24	0.0361492	-0.412866	0.818	0.902	1			CG17691	0.0341853	0.354731	0.374	0.28	1			Non1	0.235934	-0.389687	0.426	0.667	1			E(spl)mbeta-HLH	0.0481808	-0.934789	0.448	0.615	1			sw	0.120402	1.31332	0.069	0.028	1			Dcr-2	0.14128	-4.17237	0	0.064	1			garz	0.173038	-4.10425	0	0.051	1			CG32795	0.0942513	0.192494	0.244	0.13	1			CG2225	0.0479501	1.54476	0.091	0.02	1			fsd	0.035707	4.19877	0.099	0	1			CG1299	0.0559266	-2.88316	0	0.038	1			Pgam5	0.0741415	2.37989	0.109	0.028	1			CG15673	0.220031	1.62268	0.083	0	1
CG15525	0.0547204	1.40863	0.02	0.008	1			Rpd3	0.00855291	0.820524	0.151	0.116	1			ctp	0.0364333	0.10205	0.792	0.735	1			CG8331	0.0252881	-0.215585	0.671	0.742	1			CG7376	0.0355031	1.06221	0.066	0.03	1			MTA1-like	0.274732	-4.17216	0	0.05	1			egh	0.00599701	-0.368155	0.605	0.702	1			CG15922	0.00923187	0.105404	0.118	0.065	1			Nurf-38	0.224106	-1.0164	0.1	0.3	1			Ance	0.0365894	-0.41204	0.218	0.399	1			pcx	0.0342303	-2.79797	0.006	0.038	1			CG11885	0.235945	-1.32323	0.056	0.167	1			CG15153	0.0482094	2.16459	0.069	0.015	1			Ptpa	0.120505	-1.87846	0.015	0.049	1			CG4294	0.14128	-5.05083	0	0.064	1			Dp	0.173038	-3.77777	0	0.051	1			CG7430	0.0953931	0.836005	0.326	0.203	1			CG13919	0.0479501	3.25609	0.091	0.02	1			Cdk5	0.035707	2.02311	0.099	0	1			Claspin	0.0559266	-2.88316	0	0.038	1			CG3527	0.0741415	1.19029	0.109	0.028	1			PTP-ER	0.220031	1.62268	0.083	0	1
CG10165	0.0547878	-1.43575	0.017	0.039	1			Rtc1	0.00858384	1.01803	0.079	0.051	1			Smr	0.0364476	-0.360429	0.552	0.579	1			kz	0.0253777	0.604884	0.134	0.081	1			BI-1	0.035523	-0.260835	0.405	0.509	1			CG10863	0.274732	-3.70749	0	0.05	1			Jheh1	0.00603877	0.613157	0.416	0.314	1			nahoda	0.0092424	0.459889	0.159	0.098	1			Dhc64C	0.224989	-3.19337	0	0.13	1			CG1304	0.0366728	0.11649	0.091	0.224	1			CG16721	0.0342878	-1.82549	0.07	0.13	1			Osbp	0.235945	-2.07955	0.056	0.167	1			grau	0.0482094	1.62301	0.069	0.015	1			Rtf1	0.120505	-0.803649	0.015	0.049	1			eIF2B-delta	0.14128	-4.65835	0	0.064	1			pcs	0.173038	-3.51941	0	0.051	1			CycK	0.0954858	1.64172	0.14	0.058	1			CG33170	0.0479501	1.73659	0.091	0.02	1			CG8311	0.035707	2.23136	0.099	0	1			Jon65Ai	0.0559266	-3.10647	0	0.038	1			PPP4R2r	0.0741415	-0.517872	0.109	0.028	1			mahj	0.220031	3.26749	0.083	0	1
CG14414	0.0547925	-1.91544	0.007	0.024	1			CG11007	0.00862354	-0.942495	0.031	0.056	1			SdhC	0.036508	-0.165621	0.722	0.738	1			Jheh3	0.0254039	0.447542	0.19	0.129	1			Roe1	0.035536	-0.979784	0.099	0.175	1			CG7430	0.274732	-3.72223	0	0.05	1			pigs	0.00604655	0.340602	0.659	0.586	1			Dek	0.00926774	-1.41671	0.074	0.126	1			Rga	0.224989	-2.91311	0	0.13	1			Vps35	0.0366852	-2.98747	0	0.074	1			mRpS6	0.0343215	1.03414	0.205	0.143	1			Ef1gamma	0.236073	1.11815	0.635	0.5	1			CG4610	0.0482094	1.04953	0.069	0.015	1			CG42575	0.120505	-2.25042	0.015	0.049	1			CG14160	0.14128	-5.0774	0	0.064	1			Spt5	0.173038	-3.11927	0	0.051	1			CG8320	0.0954858	1.3094	0.14	0.058	1			alpha-Est3	0.0479501	3.85929	0.091	0.02	1			CG15126	0.035707	5.17043	0.099	0	1			Best2	0.0559266	-3.46265	0	0.038	1			CG10347	0.0741415	2.05198	0.109	0.028	1			Tbp	0.220031	1.62268	0.083	0	1
pxb	0.0548381	-1.8308	0.007	0.024	1			AnxB11	0.00863851	0.603475	0.188	0.149	1			uex	0.0365622	-0.272492	0.423	0.464	1			stmA	0.0254299	-0.597053	0.114	0.165	1			mof	0.0356421	1.22534	0.083	0.041	1			CG44009	0.274732	-3.90892	0	0.05	1			polybromo	0.00605779	-0.513044	0.198	0.288	1			Pp2C1	0.0092957	-3.78576	0.008	0.035	1			CG1129	0.224989	-2.98035	0	0.13	1			CG5569	0.0366852	-3.44122	0	0.074	1			CG2199	0.034355	-2.59102	0.006	0.038	1			bip2	0.236583	-2.39456	0.058	0.167	1			CG14971	0.0482094	1.66894	0.069	0.015	1			MFS3	0.120688	2.45881	0.046	0.014	1			Syx7	0.14128	-4.70097	0	0.064	1			CG8920	0.173038	-3.16394	0	0.051	1			CG5599	0.0954858	1.088	0.14	0.058	1			Ho	0.0479501	0.22662	0.091	0.02	1			CG11200	0.035707	2.72135	0.099	0	1			form3	0.0559266	-7.69765	0	0.038	1			Cyp4d14	0.0743418	1.82715	0.217	0.097	1			CG2921	0.220031	1.62268	0.083	0	1
CG14985	0.0551127	-1.72011	0.007	0.024	1			CG32165	0.00868286	-0.895691	0.022	0.044	1			AP-2sigma	0.0366059	0.343752	0.36	0.301	1			Mtap	0.0254567	-0.439678	0.161	0.222	1			CG3925	0.0358503	1.0902	0.083	0.041	1			wts	0.274732	-3.9071	0	0.05	1			CG17556	0.00607608	-0.580159	0.198	0.283	1			CG11378	0.00931557	-0.957542	0.019	0.054	1			CG5953	0.225234	-1.69293	0.1	0.268	1			Rab8	0.0366852	-2.76123	0	0.074	1			CG5835	0.0345143	0.878908	0.287	0.22	1			Ald	0.236857	0.961877	0.676	0.5	1			CG44838	0.0482094	1.20576	0.069	0.015	1			l(3)87Df	0.120969	0.977221	0.198	0.134	1			CG2656	0.14128	-4.7644	0	0.064	1			mRpL54	0.173038	-3.02239	0	0.051	1			ApepP	0.095634	3.58612	0.116	0.043	1			CG5641	0.0479501	2.13853	0.091	0.02	1			CG10344	0.035707	3.57567	0.099	0	1			CG14829	0.0559266	-2.88316	0	0.038	1			CG6762	0.0746201	0.41077	0.261	0.139	1			mei-S332	0.220031	1.62268	0.083	0	1
SF2	0.0552013	-0.276668	0.167	0.213	1			CG5290	0.00871176	-0.748339	0.041	0.069	1			Idgf3	0.0366275	-2.96915	0.002	0.01	1			GstS1	0.0255864	0.457094	0.266	0.198	1			CG3149	0.0359451	1.04542	0.107	0.059	1			Prosalpha4	0.274732	-3.68308	0	0.05	1			mRpL28	0.00612067	0.289479	0.735	0.665	1			alphaTub84D	0.00932881	0.3788	0.162	0.1	1			CG43324	0.225251	1.64985	0.1	0.032	1			pont	0.0366852	-3.21142	0	0.074	1			CG30022	0.0346609	0.583597	0.181	0.118	1			CG11453	0.236892	-0.850426	0.052	0.167	1			CG15881	0.0482094	1.86197	0.069	0.015	1			alphaTry	0.121109	-2.54661	0.092	0.148	1			Gie	0.14128	-4.47061	0	0.064	1			RabX1	0.173038	-3.90129	0	0.051	1			CG13319	0.095634	2.53006	0.116	0.043	1			CG3995	0.0479501	0.171629	0.091	0.02	1			CG4269	0.035707	5.17481	0.099	0	1			RhoGEF4	0.0559266	-4.47784	0	0.038	1			rost	0.0748151	1.38653	0.174	0.069	1			CG6758	0.220031	2.98219	0.083	0	1
Rif1	0.0552623	1.39044	0.02	0.008	1			CG4080	0.00876186	-0.340784	0.222	0.273	1			Atg4b	0.0367094	0.651517	0.11	0.07	1			CG10283	0.025742	-0.342999	0.27	0.343	1			DIP2	0.0359679	0.515636	0.223	0.152	1			HERC2	0.274732	-3.78156	0	0.05	1			wol	0.00614616	0.65256	0.491	0.424	1			CG9977	0.00934131	0.607839	0.082	0.041	1			Hr78	0.225251	1.77496	0.1	0.032	1			Traf-like	0.0366852	-3.54281	0	0.074	1			CaBP1	0.0346699	0.697263	0.158	0.1	1			CG10139	0.237069	-3.54384	0.06	0.167	1			CG18746	0.0482094	2.04672	0.069	0.015	1			CG42540	0.121206	-3.42346	0.008	0.035	1			pyd	0.14128	-4.34955	0	0.064	1			CG16986	0.173038	-4.03262	0	0.051	1			pont	0.095634	2.19613	0.116	0.043	1			PlexB	0.0479501	0.922932	0.091	0.02	1			Cdk9	0.035707	2.76844	0.099	0	1			CG32091	0.0559266	-3.10647	0	0.038	1			CG1983	0.0750089	2.61401	0.13	0.042	1			CG11275	0.220031	4.40637	0.083	0	1
Sec31	0.0554378	-0.613431	0.067	0.102	1			MED17	0.00876956	0.602176	0.057	0.033	1			hep	0.0367816	-0.431014	0.366	0.404	1			CG12520	0.0257489	-2.94931	0.002	0.012	1			fkh	0.0359781	-0.388518	0.736	0.823	1			Aats-ala	0.274732	-3.8548	0	0.05	1			Prosbeta1	0.006162	0.179764	0.953	0.963	1			dbr	0.00936713	-2.72976	0.014	0.045	1			srl	0.226201	1.37658	0.2	0.092	1			Alr	0.0366852	-2.83638	0	0.074	1			CG8939	0.0350307	-1.30344	0.041	0.092	1			CG4928	0.237853	3.66889	0.192	0	1			Sulf1	0.0482094	1.54896	0.069	0.015	1			Syt4	0.121206	-3.05982	0.008	0.035	1			LSm3	0.14128	-4.83723	0	0.064	1			pst	0.173038	-3.25444	0	0.051	1			CG13689	0.0956947	3.35371	0.07	0.014	1			l(1)1Bi	0.0479501	3.29789	0.091	0.02	1			or	0.035707	4.62132	0.099	0	1			byn	0.0559266	-3.46265	0	0.038	1			MYPT-75D	0.0754152	-2.49792	0.174	0.306	1			dve	0.220031	2.56194	0.083	0	1
CG30491	0.0555141	1.8708	0.017	0.006	1			hfw	0.00879062	-0.834075	0.033	0.058	1			Alh	0.036834	0.508822	0.252	0.199	1			Nse4	0.0257804	-1.44467	0.012	0.032	1			CG2662	0.0360467	2.11908	0.033	0.01	1			SCAR	0.274732	-3.81195	0	0.05	1			CG3909	0.00621668	0.448865	0.398	0.298	1			kcc	0.00937518	-3.07869	0.008	0.035	1			CG7911	0.226366	0.97075	0.4	0.273	1			CG17065	0.0366852	-3.30427	0	0.074	1			wls	0.0350543	1.43002	0.035	0.011	1			GstO2	0.237853	2.61556	0.192	0	1			CG15743	0.0482094	2.1165	0.069	0.015	1			CG4866	0.12132	-0.750867	0.076	0.134	1			CHKov1	0.14128	-4.70013	0	0.064	1			A2bp1	0.173038	-3.36558	0	0.051	1			CG11722	0.0956947	3.61628	0.07	0.014	1			HERC2	0.0479501	1.80148	0.091	0.02	1			CG13919	0.035707	3.97044	0.099	0	1			Muc68E	0.0559266	-6.374	0	0.038	1			CG4042	0.0754548	1.62452	0.152	0.056	1			wdp	0.220031	3.36865	0.083	0	1
Cyp6a13	0.0556281	-0.703622	0.073	0.108	1			CG11658	0.00887416	-0.240719	0.064	0.098	1			DMAP1	0.0368429	0.242525	0.166	0.116	1			Kdm2	0.0257856	0.603272	0.114	0.065	1			CG5869	0.0361949	-0.664686	0.165	0.253	1			mre11	0.274732	-3.8877	0	0.05	1			Ugt86Da	0.00623024	-0.290624	0.42	0.539	1			Spn	0.00940473	-1.64404	0.022	0.058	1			l(2)37Bb	0.226794	1.59393	0.1	0.032	1			RpS27	0.0368338	-0.26214	0.927	0.97	1			Bet5	0.0351905	0.607959	0.117	0.068	1			Gip	0.237853	2.58722	0.192	0	1			Vha13	0.0483564	0.422953	0.759	0.469	1			CG18619	0.121321	-0.374813	0.282	0.38	1			Acph-1	0.14128	-4.69032	0	0.064	1			CG11658	0.173038	-3.45153	0	0.051	1			CG34394	0.0957572	-0.777401	0.174	0.072	1			CG11710	0.0479501	-0.546975	0.091	0.02	1			CG2021	0.035707	2.82432	0.099	0	1			CG10725	0.0559266	-5.6419	0	0.038	1			CG13887	0.075588	0.147727	0.565	0.361	1			T3dh	0.220031	1.62268	0.083	0	1
RpII18	0.0557008	-0.423723	0.143	0.19	1			baz	0.00889861	0.178692	0.536	0.495	1			CG13992	0.0369664	-2.32449	0.002	0.01	1			CG3386	0.0257956	-1.0366	0.043	0.077	1			eIF4AIII	0.0362021	-0.762254	0.124	0.207	1			CG2247	0.274732	-3.8158	0	0.05	1			Atg101	0.00625715	-1.00068	0.044	0.094	1			CG7414	0.00941518	-0.919149	0.17	0.23	1			CG11737	0.226794	1.63472	0.1	0.032	1			CG1319	0.0369664	0.102248	0.127	0.279	1			Fur1	0.0352122	1.57894	0.123	0.073	1			UK114	0.237853	2.8879	0.192	0	1			Cbl	0.0483639	0.770936	0.345	0.187	1			MCPH1	0.121399	0.373565	0.069	0.028	1			Vinc	0.14128	-3.65934	0	0.064	1			cp309	0.173038	-3.26692	0	0.051	1			His3.3B	0.0959235	-0.856472	0.616	0.623	1			Spp	0.0481396	0.243221	0.477	0.284	1			SCOT	0.035707	1.4125	0.099	0	1			Hml	0.0559266	-6.82603	0	0.038	1			SmD3	0.0758205	0.785524	0.217	0.097	1			CG13506	0.220031	1.62268	0.083	0	1
Pa1	0.0557106	-0.808618	0.013	0.034	1			MP1	0.0089352	-0.82773	0.021	0.042	1			CG30285	0.0369751	-0.373937	0.007	0.02	1			CG17571	0.0258697	-3.45097	0.002	0.012	1			mthl15	0.0362839	0.700091	0.281	0.207	1			GstO1	0.275856	2.18606	0.043	0.015	1			Fkbp14	0.00626136	-0.434864	0.468	0.555	1			SF1	0.00941745	-0.50882	0.06	0.111	1			Atg101	0.226794	1.8039	0.1	0.032	1			Atg18a	0.0370833	-0.797514	0.018	0.108	1			Stat92E	0.0352329	0.217149	0.287	0.207	1			CG9350	0.238251	-0.551401	0.152	0.333	1			CG9331	0.0487047	0.435487	0.414	0.22	1			Pli	0.12163	-1.95357	0.061	0.113	1			Torsin	0.14128	-4.60063	0	0.064	1			l(3)76BDr	0.173038	-2.85241	0	0.051	1			CG13506	0.0960591	-2.70155	0.105	0.188	1			Bsg25D	0.0481829	2.4782	0.068	0.01	1			Sras	0.035707	3.22798	0.099	0	1			CG13737	0.0559266	-2.88316	0	0.038	1			CG31300	0.0758666	0.315165	0.261	0.125	1			babos	0.220031	2.16744	0.083	0	1
vib	0.0557241	-0.265229	0.167	0.216	1			fbl	0.00894286	0.83332	0.054	0.031	1			Mst36Fa	0.0370799	-2.37946	0.002	0.01	1			Nup50	0.0259359	0.474652	0.169	0.109	1			D12	0.0364364	1.8407	0.033	0.01	1			Hr96	0.275856	2.08641	0.043	0.015	1			CG15309	0.00630743	-0.910314	0.056	0.11	1			Usp7	0.00941828	-1.69556	0.08	0.13	1			CG13185	0.22731	-3.10806	0	0.128	1			Crk	0.0370833	-0.877513	0.018	0.108	1			slv	0.0352657	1.18072	0.076	0.038	1			Rpb5	0.238609	-1.45399	0.056	0.167	1			NTPase	0.0487239	1.4198	0.138	0.048	1			CG42554	0.121695	-0.433908	0.015	0.049	1			Drak	0.14128	-4.52617	0	0.064	1			Glg1	0.173038	-3.58767	0	0.051	1			Bx	0.0966313	-0.353945	0.035	0.101	1			CG12512	0.0481829	5.14358	0.068	0.01	1			CG10809	0.035707	2.44765	0.099	0	1			Dbp73D	0.0559266	-3.10647	0	0.038	1			CG10417	0.0763511	0.825885	0.109	0.028	1			qkr58E-1	0.220031	3.82762	0.083	0	1
CG11248	0.0557458	1.48662	0.017	0.006	1			CG16712	0.00896175	1.14707	0.034	0.016	1			CG11598	0.0370799	-2.85566	0.002	0.01	1			CG17636	0.0259909	-2.93093	0.002	0.012	1			l(2)gd1	0.0365702	-0.419338	0.157	0.252	1			Txl	0.277244	1.95613	0.043	0.015	1			Aats-ser	0.00633874	0.872591	0.194	0.11	1			Jon99Cii	0.00946048	-2.77371	0.014	0.045	1			Pcmt	0.22731	-2.89751	0	0.128	1			Ntf-2	0.0374962	0.166822	0.109	0.256	1			CG43774	0.0353918	-0.101204	0.094	0.049	1			twf	0.238609	-1.16604	0.056	0.167	1			RtGEF	0.0487391	0.313042	0.103	0.029	1			Ns1	0.121695	-0.562782	0.015	0.049	1			ATP7	0.14128	-4.47802	0	0.064	1			CG33217	0.173038	-3.59746	0	0.051	1			Cht3	0.0966313	3.34301	0.093	0.029	1			CG7239	0.0481829	2.59033	0.068	0.01	1			CG8009	0.035707	2.18563	0.099	0	1			tap	0.0559266	-5.97612	0	0.038	1			pUf68	0.0763511	2.22023	0.109	0.028	1			mRpS29	0.220031	1.62268	0.083	0	1
Tomosyn	0.0559427	-1.62185	0.023	0.047	1			CG34330	0.009029	0.295184	0.522	0.495	1			Cks30A	0.037285	0.632845	0.129	0.086	1			RpII18	0.0260536	0.257986	0.594	0.536	1			RhoBTB	0.0367322	-0.725493	0.116	0.193	1			CG6227	0.277244	1.90043	0.043	0.015	1			CG4585	0.00634186	0.720297	0.378	0.293	1			bbg	0.00948209	-3.14672	0.008	0.035	1			Ugt86Da	0.22731	-2.78447	0	0.128	1			Dlic	0.0375813	-1.87774	0.018	0.107	1			CG14130	0.0354523	2.97757	0.07	0.034	1			Atg8a	0.238781	-0.694204	0.651	0.667	1			Msr-110	0.0487391	-0.885992	0.103	0.029	1			vls	0.12195	2.04173	0.046	0.014	1			CG9099	0.14128	-4.83389	0	0.064	1			CG12582	0.173038	-3.5575	0	0.051	1			TRAM	0.0966623	-0.247808	0.233	0.116	1			MESR3	0.0481829	3.59377	0.068	0.01	1			Blos2	0.035707	2.30504	0.099	0	1			noe	0.0559266	-6.71576	0	0.038	1			ppl	0.0763511	-1.2061	0.109	0.028	1			CG4752	0.220031	2.98219	0.083	0	1
Prosbeta2	0.0561278	0.695984	0.177	0.138	1			Tap42	0.00904327	1.05609	0.062	0.037	1			Sod	0.0374179	0.107077	0.804	0.755	1			Snap24	0.0260809	-0.652642	0.115	0.165	1			ImpL3	0.0367701	0.597584	0.256	0.177	1			und	0.277464	-1.20199	0.087	0.17	1			prtp	0.00634406	0.317921	0.765	0.733	1			CG10754	0.00948378	0.912244	0.085	0.043	1			Aats-ala	0.22731	-2.97905	0	0.128	1			CG14977	0.0377884	-0.204028	0.073	0.197	1			CG6094	0.0355083	-0.120725	0.17	0.107	1			CG4365	0.238843	-1.04238	0.263	0.5	1			orb2	0.0487391	0.887549	0.103	0.029	1			CG34430	0.12195	1.65533	0.046	0.014	1			CG1354	0.141307	0.876077	0.156	0.077	1			CG2698	0.173038	-3.18382	0	0.051	1			mRpS14	0.0968491	1.01978	0.14	0.058	1			Spn42Dd	0.0481829	2.43689	0.068	0.01	1			ArfGAP1	0.035707	2.99002	0.099	0	1			CG14102	0.0559266	-4.74586	0	0.038	1			CG8379	0.0763511	0.408873	0.109	0.028	1			CG6018	0.220031	1.62268	0.083	0	1
Mob2	0.0565077	-0.405373	0.107	0.149	1			pkaap	0.00912143	-1.01114	0.01	0.026	1			CG3448	0.0374348	1.14772	0.032	0.01	1			dgo	0.0261125	-2.41543	0.002	0.012	1			CG1640	0.0367738	0.769156	0.273	0.2	1			Pomp	0.278541	0.581105	0.174	0.102	1			Trf2	0.00641869	-0.302805	0.653	0.717	1			CG45060	0.00957811	-1.87828	0.027	0.065	1			dj-1beta	0.22731	-3.01445	0	0.128	1			RpS16	0.0380023	0.338104	0.927	0.933	1			NFAT	0.0355296	-4.05492	0.012	0.047	1			sol	0.239653	-0.744944	0.052	0.167	1			FRG1	0.0487391	0.289011	0.103	0.029	1			rols	0.12195	3.00174	0.046	0.014	1			Galphao	0.1414	0.537693	0.438	0.3	1			CG4511	0.173038	-3.3713	0	0.051	1			CG6398	0.0970314	0.507833	0.314	0.188	1			CG1814	0.0481829	2.63931	0.068	0.01	1			l(3)72Dp	0.035707	1.86807	0.099	0	1			CG7365	0.0559266	-2.88316	0	0.038	1			CG6074	0.0763511	1.93285	0.109	0.028	1			CG34446	0.220031	4.40637	0.083	0	1
dpr10	0.0565162	-1.58109	0.01	0.029	1			CG11148	0.00926645	-0.261699	0.245	0.305	1			Ac13E	0.0374476	-0.667124	0.055	0.086	1			Lasp	0.0261764	0.46866	0.273	0.206	1			CG3731	0.0368393	-0.217758	0.76	0.806	1			Rala	0.27956	-1.47189	0.043	0.117	1			CG3192	0.00642838	0.236163	0.861	0.864	1			tsu	0.00958273	-0.18568	0.118	0.065	1			msi	0.227465	-2.47864	0.1	0.243	1			CG10943	0.0380145	0.431192	0.109	0.256	1			su(Hw)	0.0355751	1.66905	0.076	0.038	1			CG32163	0.239663	-3.20931	0.06	0.167	1			CG3353	0.0487391	0.326851	0.103	0.029	1			Brf	0.12195	1.63096	0.046	0.014	1			Arpc4	0.141874	1.15561	0.188	0.103	1			mRpL9	0.173038	-3.28458	0	0.051	1			Ent1	0.097134	1.80701	0.116	0.043	1			CG10915	0.0481829	1.91644	0.068	0.01	1			CG15881	0.035707	2.0372	0.099	0	1			mag	0.0559266	-5.43748	0	0.038	1			CG1806	0.0763511	0.719942	0.109	0.028	1			CG42566	0.220031	6.67126	0.083	0	1
Csat	0.0565239	1.59655	0.017	0.006	1			Cctgamma	0.00930334	0.27833	0.562	0.552	1			CG3570	0.0374602	-0.594461	0.049	0.079	1			alphaTub67C	0.0262347	-2.23113	0.002	0.012	1			Dsp1	0.0369437	0.425495	0.455	0.37	1			CG34159	0.279632	-3.89975	0	0.049	1			Dip-B	0.00642996	0.290804	0.738	0.686	1			CG31075	0.00958472	0.392772	0.049	0.019	1			ade2	0.227488	1.28489	0.1	0.031	1			w	0.038049	-0.800685	0.055	0.165	1			Mal-A1	0.0355961	0.145324	0.298	0.216	1			Arl4	0.239663	-3.5958	0.06	0.167	1			mRpS25	0.0487585	-1.10381	0.172	0.062	1			Hmt4-20	0.122175	-0.237887	0.053	0.106	1			CG3609	0.14201	0.771978	0.188	0.099	1			EndoA	0.173038	-3.67642	0	0.051	1			CG16820	0.097134	3.14975	0.116	0.043	1			Dpt	0.0481829	3.68524	0.068	0.01	1			Kap-alpha1	0.035707	3.19984	0.099	0	1			Nep2	0.0559266	-2.88316	0	0.038	1			CG5676	0.0763862	0.659663	0.239	0.111	1			CG13516	0.220031	4.2473	0.083	0	1
dik	0.0567445	1.39943	0.04	0.022	1			Dbp80	0.00930491	0.239163	0.412	0.363	1			CLS	0.0375056	0.466932	0.166	0.116	1			CG44098	0.0262347	-2.17786	0.002	0.012	1			CG7142	0.0369946	0.758378	0.074	0.035	1			CG18659	0.279632	-3.80522	0	0.049	1			Hel25E	0.00643897	0.245095	0.922	0.916	1			pirk	0.00958945	-2.04099	0.038	0.08	1			Rassf	0.227488	0.873991	0.1	0.031	1			l(2)gl	0.0380514	-1.0407	0.073	0.192	1			CG31075	0.0357276	3.63021	0.035	0.011	1			Nlp	0.240695	2.39403	0.19	0	1			GABPI	0.049268	1.95015	0.069	0.015	1			Lamp1	0.122347	0.593654	0.626	0.599	1			Tis11	0.142358	-2.0312	0.062	0.155	1			CG31126	0.173038	-3.34682	0	0.051	1			CG16712	0.0976106	0.968494	0.767	0.681	1			CG3356	0.0481829	5.24568	0.068	0.01	1			trc	0.035707	3.21317	0.099	0	1			ksr	0.0559266	-3.46265	0	0.038	1			CG8661	0.0764868	1.73415	0.174	0.069	1			CycB	0.220031	1.62268	0.083	0	1
pix	0.0568019	-0.202959	0.43	0.48	1			CG2147	0.00930591	-0.326144	0.058	0.091	1			CG7745	0.0375792	3.64684	0.014	0	1			MED4	0.0263059	-0.599262	0.054	0.093	1			Tmhs	0.0370437	-0.57194	0.273	0.372	1			CG4250	0.279632	-3.92567	0	0.049	1			CG18048	0.00645155	-0.709923	0.07	0.131	1			ras	0.00959695	-1.88007	0.033	0.072	1			Socs44A	0.227499	2.39773	0.1	0.033	1			AMPKalpha	0.0383314	-0.836789	0.073	0.195	1			Acox57D-d	0.0357827	1.44317	0.076	0.038	1			Sec13	0.241953	-0.276356	0.148	0.333	1			CG9505	0.049268	1.26761	0.069	0.015	1			Kr-h2	0.122402	0.870622	0.221	0.155	1			CanA-14F	0.143403	-1.39256	0.062	0.163	1			Tnks	0.173038	-3.80761	0	0.051	1			CG5704	0.0977041	3.40898	0.07	0.014	1			Psf1	0.0481829	2.17715	0.068	0.01	1			CG4042	0.035707	2.93099	0.099	0	1			CG1213	0.0559266	-5.43748	0	0.038	1			Oatp33Eb	0.0767013	0.771332	0.391	0.222	1			CG3499	0.220031	2.16744	0.083	0	1
Poc1	0.0568516	-0.793422	0.043	0.073	1			cpb	0.00936998	0.422932	0.191	0.149	1			mirr	0.0375792	4.63162	0.014	0	1			CG1513	0.0263439	0.455685	0.394	0.331	1			fwe	0.0370537	-0.552768	0.174	0.266	1			Wnk	0.279632	-3.85826	0	0.049	1			CG31694	0.00645174	0.702819	0.59	0.529	1			CG17746	0.00969019	1.11461	0.052	0.02	1			alphaTub84D	0.228206	0.9521	0.2	0.088	1			CG9154	0.0384324	-2.49351	0	0.073	1			RagA-B	0.0358059	0.941743	0.135	0.083	1			Mfe2	0.242002	-0.822431	0.259	0.5	1			CG10947	0.049268	1.60214	0.069	0.015	1			Syx13	0.122458	0.498189	0.145	0.085	1			Crtc	0.144185	-1.48527	0.094	0.197	1			Rb97D	0.173038	-3.46836	0	0.051	1			CG7638	0.0977041	2.67111	0.07	0.014	1			CG12024	0.0481829	4.46501	0.068	0.01	1			CG14641	0.035707	4.17962	0.099	0	1			wtrw	0.0559266	-6.27541	0	0.038	1			PP2A-B'	0.0769621	0.399519	0.196	0.083	1			asrij	0.220031	2.16744	0.083	0	1
CG5273	0.057074	0.896625	0.017	0.006	1			CG11180	0.00937189	-0.401278	0.103	0.143	1			CG5399	0.0375792	3.88063	0.014	0	1			CG9795	0.0263504	-0.803534	0.071	0.113	1			CG31950	0.0371214	-0.621906	0.091	0.169	1			Ptx1	0.279632	-3.88088	0	0.049	1			CG14683	0.00651329	-0.255469	0.456	0.576	1			rap	0.00969749	0.632709	0.118	0.067	1			l(2)SH0834	0.228343	1.84093	0.1	0.032	1			CenG1A	0.0384324	-3.32191	0	0.073	1			Sgt1	0.0359077	-1.68415	0.082	0.141	1			CG34348	0.24331	-0.653048	0.054	0.167	1			Spn42De	0.049268	0.479156	0.069	0.015	1			cry	0.122521	0.968865	0.244	0.176	1			mrj	0.144273	1.32004	0.156	0.082	1			CG31030	0.173038	-3.52944	0	0.051	1			eap	0.0977041	3.41672	0.07	0.014	1			CG33926	0.0481829	2.75559	0.068	0.01	1			Pi4KIIalpha	0.035707	4.03074	0.099	0	1			CG10445	0.0559266	-3.10647	0	0.038	1			HDAC6	0.0769906	-2.3666	0.022	0.111	1			CG3700	0.220031	3.82141	0.083	0	1
CG11882	0.057232	1.4091	0.017	0.006	1			cnc	0.00945625	-0.241602	0.453	0.51	1			CG15385	0.0376521	-0.87625	0.002	0.01	1			CG42568	0.0263574	-2.27354	0.002	0.012	1			Oscp	0.0372697	-0.275196	0.785	0.828	1			Unc-76	0.279632	-3.78184	0	0.049	1			CG9328	0.00651877	-0.916053	0.059	0.115	1			CG11357	0.00971359	1.53619	0.069	0.032	1			egg	0.228343	1.55785	0.1	0.032	1			fws	0.0384324	-3.06124	0	0.073	1			tra	0.0360281	-3.18169	0.029	0.073	1			dmGlut	0.243567	3.28713	0.188	0	1			CG8441	0.049268	1.51449	0.069	0.015	1			l(2)05714	0.122664	-2.10541	0.008	0.035	1			Shal	0.145218	0.780129	0.125	0.056	1			PlexB	0.173038	-3.16021	0	0.051	1			CG3797	0.0977041	2.75713	0.07	0.014	1			CG6512	0.0481829	2.42373	0.068	0.01	1			Ada2b	0.035707	4.0124	0.099	0	1			Ir85a	0.0559266	-5.97612	0	0.038	1			siz	0.0769906	-0.467968	0.13	0.042	1			Nup214	0.220031	3.82762	0.083	0	1
CG42238	0.057474	0.251849	0.1	0.068	1			Dmn	0.00948554	-0.299805	0.12	0.165	1			poly	0.0376786	0.421895	0.224	0.172	1			Rbbp5	0.0263589	0.586229	0.108	0.06	1			CG6770	0.0373225	-0.190356	0.967	0.981	1			l(1)G0193	0.279632	-3.85258	0	0.049	1			crim	0.00656539	-1.64353	0.013	0.042	1			mRpL17	0.00972286	0.144133	0.132	0.076	1			Oda	0.228401	0.290812	0.9	0.824	1			mib2	0.0384324	-2.98308	0	0.073	1			CG33127	0.0361691	-0.354296	0.567	0.639	1			CG1946	0.243567	2.75773	0.188	0	1			CG10075	0.049268	0.424931	0.069	0.015	1			CG7149	0.122664	-2.09147	0.008	0.035	1			JhI-26	0.14544	1.40677	0.156	0.077	1			Hcf	0.173038	-3.48737	0	0.051	1			CG11577	0.0977041	3.59275	0.07	0.014	1			olf413	0.0481829	2.53222	0.068	0.01	1			Rrp46	0.035707	3.60713	0.099	0	1			CG9839	0.0559266	-6.72334	0	0.038	1			Pi4KIIalpha	0.0769906	-0.39347	0.13	0.042	1			CG9849	0.220031	1.62268	0.083	0	1
CG6020	0.0574799	0.54919	0.183	0.146	1			l(2)k01209	0.00950993	0.695935	0.113	0.08	1			Atpalpha	0.037706	-0.169928	0.814	0.821	1			Tre1	0.0264414	0.479048	0.431	0.375	1			Taf12	0.0373377	-0.77271	0.157	0.239	1			l(1)G0289	0.279632	-3.68181	0	0.049	1			Tre1	0.00659029	-0.138475	0.477	0.618	1			Rcd2	0.00976234	1.33334	0.06	0.026	1			T-cp1	0.228782	1.09744	0.4	0.25	1			Fem-1	0.0384324	-3.1166	0	0.073	1			CG9977	0.0362831	0.188843	0.135	0.081	1			CG5261	0.243567	2.45243	0.188	0	1			MED24	0.049268	1.04621	0.069	0.015	1			CG9279	0.122664	-2.1663	0.008	0.035	1			dUTPase	0.145744	0.745472	0.188	0.099	1			Pur-alpha	0.173038	-3.86724	0	0.051	1			CG3744	0.0977041	3.4647	0.07	0.014	1			CG8369	0.0481829	5.76553	0.068	0.01	1			CG10038	0.035707	2.0644	0.099	0	1			CG9837	0.0559266	-2.88316	0	0.038	1			CG7357	0.0769906	2.35584	0.13	0.042	1			CG9890	0.220031	3.82762	0.083	0	1
beag	0.0577626	1.58296	0.027	0.013	1			CG13659	0.00952098	1.01917	0.048	0.027	1			Spase25	0.0377455	-0.466323	0.399	0.447	1			CG31687	0.0264879	-1.06766	0.022	0.048	1			mgl	0.0373552	0.176818	0.785	0.741	1			CG5045	0.279632	-3.72669	0	0.049	1			Sry-delta	0.00662553	-0.703292	0.19	0.272	1			RpL10	0.00980022	-0.256622	0.745	0.781	1			CG12050	0.229027	2.65049	0.1	0.033	1			Gk	0.0384324	-2.46325	0	0.073	1			S2P	0.0363061	-3.16282	0.018	0.056	1			Lamp1	0.243987	2.70806	0.347	0.167	1			Tsp66E	0.049268	1.53419	0.069	0.015	1			CG4074	0.122895	-1.58383	0.015	0.049	1			Rpt6	0.145744	0.746415	0.188	0.099	1			CG11412	0.173038	-3.44373	0	0.051	1			su(s)	0.0977041	2.64218	0.07	0.014	1			hyx	0.0481829	2.58442	0.068	0.01	1			GstD4	0.035707	4.10726	0.099	0	1			JHDM2	0.0559266	-5.97612	0	0.038	1			p38a	0.0772427	0.119357	0.261	0.125	1			Art7	0.220031	1.62268	0.083	0	1
CG42382	0.0578675	0.816677	0.017	0.006	1			Rab8	0.0095399	-0.408563	0.109	0.149	1			Cyt-b5	0.0378618	0.328011	0.499	0.447	1			CG41099	0.0264942	0.528426	0.267	0.206	1			l(3)04053	0.0374787	-1.44902	0.017	0.064	1			corn	0.279632	-3.94152	0	0.049	1			Cyp4ad1	0.00663326	2.69852	0.065	0.016	1			CG31469	0.00992	1.21506	0.063	0.028	1			Cyp1	0.229567	0.295873	1	0.864	1			CG12082	0.0384324	-3.12879	0	0.073	1			fa2h	0.0363517	0.740666	0.216	0.154	1			TfIIFalpha	0.24491	-2.7598	0.06	0.167	1			Pex1	0.049268	1.32093	0.069	0.015	1			Camta	0.122963	0.555102	0.107	0.056	1			shg	0.145798	-2.05691	0.031	0.116	1			kirre	0.173038	-3.62515	0	0.051	1			CG3702	0.0977451	0.2895	0.209	0.101	1			Ibf1	0.0481829	2.58183	0.068	0.01	1			CG5196	0.035707	3.21205	0.099	0	1			CG6345	0.0559266	-3.10647	0	0.038	1			CG11753	0.0774778	1.5919	0.283	0.153	1			CG43207	0.220031	3.34749	0.083	0	1
glob1	0.057908	-0.770371	0.043	0.073	1			Trf2	0.00974777	-0.182913	0.442	0.503	1			hpo	0.0381367	0.302824	0.144	0.096	1			l(3)76BDr	0.0265034	-0.363609	0.193	0.258	1			kibra	0.037548	0.324575	0.653	0.596	1			CG5498	0.279632	-3.82698	0	0.049	1			CG14401	0.00664035	1.61359	0.09	0.031	1			Ubi-p63E	0.00992558	-0.39857	0.272	0.349	1			mbc	0.229886	1.37328	0.3	0.181	1			CG11722	0.0384324	-3.08796	0	0.073	1			Sema-5c	0.036412	1.36715	0.035	0.011	1			Plip	0.246077	-0.661069	0.054	0.167	1			CG4848	0.049268	0.950596	0.069	0.015	1			CG5537	0.123271	-0.576317	0.145	0.218	1			RpS29	0.14599	-0.29094	0.969	0.944	1			CG10803	0.173038	-3.24555	0	0.051	1			Rox8	0.0977451	0.434611	0.209	0.101	1			CG6171	0.0481829	2.43577	0.068	0.01	1			140up	0.035707	2.0852	0.099	0	1			CG6808	0.0559266	-3.10647	0	0.038	1			Rpp30	0.0776463	2.28852	0.043	0	1			CG9815	0.220031	3.82762	0.083	0	1
CG12355	0.0579931	1.16698	0.037	0.02	1			Tektin-C	0.00982826	0.853041	0.102	0.071	1			WRNexo	0.0382173	0.12491	0.209	0.156	1			CG9743	0.0265656	-0.104255	0.823	0.871	1			Lsm10	0.0376085	1.13665	0.058	0.025	1			Oatp30B	0.279632	-3.80048	0	0.049	1			Rpn1	0.00664268	0.294954	0.827	0.775	1			mRpS9	0.00993406	0.167985	0.209	0.137	1			Skp2	0.2299	1.56104	0.1	0.032	1			CG1635	0.0384324	-3.07445	0	0.073	1			scb	0.0364744	0.23701	0.187	0.122	1			CG32750	0.246077	-0.450979	0.054	0.167	1			CG31469	0.049268	1.02957	0.069	0.015	1			CG33155	0.123388	-0.196985	0.107	0.176	1			RpS25	0.146808	0.249873	0.969	0.884	1			cm	0.173038	-4.10942	0	0.051	1			sea	0.097781	0.674838	0.198	0.101	1			CG7685	0.0481829	2.78153	0.068	0.01	1			put	0.035707	1.65674	0.099	0	1			CG14367	0.0559266	-3.10647	0	0.038	1			mbm	0.0776463	3.12627	0.043	0	1			CG30185	0.220031	2.87141	0.083	0	1
Prosbeta6	0.0580991	0.395551	0.21	0.164	1			dock	0.00983045	0.642175	0.119	0.085	1			Eip63E	0.0382176	-0.411132	0.249	0.301	1			SCAP	0.0265954	-0.202848	0.263	0.351	1			Tom70	0.0377381	-0.5911	0.058	0.123	1			CG7945	0.279632	-3.98586	0	0.049	1			CG31510	0.00668602	-0.869652	0.122	0.194	1			mRpL51	0.00997329	0.815228	0.082	0.041	1			Rbf	0.2299	1.62437	0.1	0.032	1			CG16903	0.0384324	-3.09602	0	0.073	1			Su(var)2-HP2	0.0366835	-2.86545	0.012	0.047	1			CG32590	0.246077	-0.743661	0.054	0.167	1			CG10311	0.049268	1.57734	0.069	0.015	1			CG17333	0.123695	0.539008	0.176	0.113	1			CG30423	0.147276	0.359219	0.438	0.292	1			l(1)G0193	0.173038	-3.97942	0	0.051	1			prtp	0.097781	0.650781	0.198	0.101	1			CG18428	0.0481829	2.48159	0.068	0.01	1			CG4572	0.035707	2.60205	0.099	0	1			Npc2b	0.0559266	-3.46265	0	0.038	1			Nnf1b	0.0776463	1.76507	0.043	0	1			pita	0.220031	3.82762	0.083	0	1
kcc	0.0583315	-0.839302	0.087	0.121	1			CG13893	0.00983704	-1.81275	0.007	0.022	1			veli	0.0382564	-0.658754	0.079	0.116	1			CG8778	0.0267904	0.306297	0.296	0.226	1			gammaSnap1	0.0377448	-0.619658	0.041	0.102	1			CG32230	0.279731	2.49265	0.087	0.043	1			Socs36E	0.00671692	-0.192161	0.915	0.948	1			CG6178	0.0099766	0.643895	0.052	0.02	1			Dsor1	0.2299	1.53524	0.1	0.032	1			CG9915	0.0384324	-3.72349	0	0.073	1			PGRP-SC1b	0.036739	-1.39744	0.111	0.173	1			CG14500	0.246471	3.74868	0.186	0	1			yem	0.049268	1.17907	0.069	0.015	1			CG42724	0.123903	0.747449	0.115	0.063	1			Sar1	0.147953	-1.40472	0.094	0.202	1			ND75	0.173038	-3.71914	0	0.051	1			mRpS7	0.0982278	1.4083	0.14	0.058	1			CG15525	0.0481829	4.22716	0.068	0.01	1			CG34148	0.035707	2.39526	0.099	0	1			Rad17	0.0559266	-4.89117	0	0.038	1			ast	0.0776463	3.97845	0.043	0	1			Pi3K59F	0.220031	3.36865	0.083	0	1
l(2)k05819	0.0583814	0.662222	0.067	0.042	1			MYPT-75D	0.00989947	-0.425892	0.08	0.116	1			CG15087	0.0382937	1.92958	0.026	0.007	1			CG10214	0.0268846	-0.407636	0.13	0.185	1			CG7879	0.0377684	-0.520739	0.116	0.198	1			Ssrp	0.279935	1.24384	0.087	0.042	1			CG31704	0.00673951	2.27185	0.048	0.005	1			CG34112	0.0100251	0.481308	0.052	0.02	1			MYPT-75D	0.230636	0.933544	0.2	0.088	1			CG17167	0.0384324	-2.83002	0	0.073	1			CG33635	0.0369045	2.84175	0.105	0.062	1			mRpS5	0.246471	2.19265	0.186	0	1			GlcAT-I	0.049268	1.7914	0.069	0.015	1			Act42A	0.124049	0.599015	0.221	0.155	1			eIF5	0.148046	0.68024	0.219	0.12	1			Upf1	0.173038	-3.89173	0	0.051	1			CG17683	0.0982278	1.09178	0.14	0.058	1			spn-A	0.0481829	1.99656	0.068	0.01	1			CG5484	0.035707	4.59188	0.099	0	1			CG42404	0.0559266	-5.97612	0	0.038	1			NLaz	0.0776463	5.66709	0.043	0	1			mRpL43	0.220031	3.84207	0.083	0	1
CG9795	0.0584157	-1.01191	0.023	0.047	1			PyK	0.00996185	0.25565	0.677	0.664	1			Ugt86Dj	0.0383142	-1.25331	0.03	0.053	1			Mcr	0.0269217	-0.799517	0.031	0.06	1			mRpL3	0.0381883	-0.610833	0.132	0.217	1			CG14480	0.280035	1.57504	0.043	0.015	1			CG31687	0.00678605	-1.19966	0.028	0.068	1			chrb	0.0100872	-1.18772	0.129	0.186	1			fkh	0.230791	-0.977214	0.6	0.61	1			kay	0.0384819	-1.25255	0.091	0.214	1			CG31156	0.0369325	1.82058	0.035	0.011	1			CG5377	0.246471	2.73687	0.186	0	1			wuho	0.049268	1.72225	0.069	0.015	1			CG6044	0.124135	-2.63016	0.008	0.035	1			CG13917	0.148246	0.79164	0.156	0.077	1			CG7536	0.173038	-3.83876	0	0.051	1			Ggt-1	0.0982278	1.59146	0.14	0.058	1			CDase	0.0481829	2.47219	0.068	0.01	1			CG12428	0.035707	3.9137	0.099	0	1			Fas1	0.0559266	-2.88316	0	0.038	1			CG10874	0.0776463	1.84262	0.043	0	1			l(2)not	0.220031	3.26749	0.083	0	1
Cdk7	0.0584289	-2.41436	0.003	0.018	1			MICAL-like	0.0100225	-0.398051	0.097	0.136	1			NAA20	0.0383283	0.316883	0.181	0.129	1			CG33054	0.0270194	-0.99129	0.022	0.048	1			MED1	0.0381941	-2.1424	0.025	0.074	1			CG12304	0.280035	1.65359	0.043	0.015	1			CG4537	0.00679027	1.30006	0.143	0.073	1			CG12112	0.0101041	2.30793	0.022	0.004	1			Csl4	0.231465	1.57947	0.1	0.032	1			CG3501	0.0385386	-1.60251	0.036	0.136	1			Prosalpha6	0.0369885	0.355515	0.345	0.256	1			Dcp-1	0.246499	-0.125372	0.155	0.333	1			sdt	0.049268	1.28241	0.069	0.015	1			CG1074	0.124135	-1.2415	0.008	0.035	1			Pak	0.150289	-2.82439	0.031	0.112	1			Appl	0.173299	0.509345	0.257	0.159	1			z	0.0983402	2.4564	0.093	0.029	1			CG7288	0.0481829	2.56447	0.068	0.01	1			Arl4	0.035707	1.75843	0.099	0	1			CG7675	0.0559266	-3.46265	0	0.038	1			CG9870	0.0776463	1.86676	0.043	0	1			l(2)tid	0.220031	2.16744	0.083	0	1
Gmd	0.0584418	0.730724	0.033	0.017	1			CG9836	0.0100575	0.355264	0.421	0.393	1			mod(r)	0.0383408	0.521349	0.2	0.146	1			viaf	0.0270598	-0.385629	0.268	0.339	1			CG4585	0.0382191	-0.820533	0.033	0.09	1			CG14613	0.280035	1.52522	0.043	0.015	1			Ndae1	0.00679193	2.76948	0.037	0	1			CG9914	0.0101041	4.27171	0.022	0.004	1			Nsf2	0.231465	1.5756	0.1	0.032	1			Updo	0.0386905	-0.96763	0.018	0.107	1			CG1513	0.0370344	-1.79401	0.064	0.12	1			Aats-cys	0.246732	-0.93077	0.056	0.167	1			CG1969	0.0493679	1.24913	0.138	0.048	1			mino	0.124135	-1.34754	0.008	0.035	1			koi	0.150653	1.43716	0.094	0.039	1			mod(r)	0.173358	0.277732	0.114	0.051	1			CG9205	0.09838	1.11874	0.163	0.072	1			Prosbeta2	0.0483908	0.598841	0.295	0.147	1			CG4607	0.035707	5.0507	0.099	0	1			CG31231	0.0559266	-3.10647	0	0.038	1			CG9662	0.0776463	2.97821	0.043	0	1			CG5543	0.220031	3.26749	0.083	0	1
CG5151	0.0584476	-0.565013	0.097	0.135	1			r-l	0.0100884	0.703974	0.105	0.074	1			CG6565	0.0383794	-0.693009	0.089	0.126	1			CG42445	0.0271619	-0.989982	0.034	0.065	1			CG17776	0.038223	-0.362544	0.43	0.531	1			CG1648	0.280419	0.588412	0.261	0.396	1			CG6574	0.00679193	2.35235	0.037	0	1			CG10139	0.0101438	1.2441	0.058	0.024	1			Rip11	0.231757	0.715328	0.4	0.243	1			CG14131	0.0387547	0.732109	0.055	0.17	1			D1	0.0370785	-1.25667	0.094	0.156	1			CG12975	0.246732	-1.56253	0.056	0.167	1			CG11444	0.0494495	0.918857	0.172	0.066	1			CG6184	0.124381	-0.68649	0.206	0.296	1			Dip-C	0.151094	0.748741	0.156	0.077	1			spict	0.173679	-2.73819	0.029	0.097	1			CG7519	0.09838	0.721984	0.163	0.072	1			CG2017	0.048535	3.13426	0.159	0.059	1			CG1749	0.035707	1.62569	0.099	0	1			CG17186	0.0559266	-4.47784	0	0.038	1			CG3714	0.0776463	2.24686	0.043	0	1			Nxt1	0.220031	2.87141	0.083	0	1
CG3223	0.058639	0.812148	0.04	0.022	1			CG15168	0.0101059	0.701995	0.113	0.081	1			l(3)76BDm	0.038445	0.425078	0.098	0.06	1			CG1738	0.0271655	-1.05679	0.025	0.052	1			icln	0.0383126	1.19904	0.207	0.145	1			mRpS31	0.281437	1.63059	0.043	0.015	1			CG6495	0.00680295	-1.30459	0.028	0.068	1			Ntl	0.010146	2.72538	0.022	0.004	1			lark	0.231763	-1.52873	0.1	0.269	1			CG12004	0.0389718	-1.07761	0.055	0.165	1			Gmap	0.0374245	0.625081	0.24	0.169	1			CG31148	0.246732	-0.81312	0.056	0.167	1			RhoGAP15B	0.0494495	0.601923	0.172	0.066	1			CG14104	0.124549	1.0639	0.107	0.056	1			Hsp68	0.151333	-3.03968	0.062	0.15	1			CG18812	0.174847	-1.96014	0.086	0.169	1			mRpS9	0.09838	0.182269	0.163	0.072	1			Pld	0.0486435	-1.42805	0.205	0.078	1			CG11590	0.035707	2.09274	0.099	0	1			rumi	0.0559266	-2.88316	0	0.038	1			CG14036	0.0776463	2.70736	0.043	0	1			shu	0.220031	3.82762	0.083	0	1
Dlic	0.0589543	-0.513628	0.117	0.155	1			CG7139	0.010136	-0.460824	0.094	0.132	1			CG2201	0.0384615	-0.52553	0.144	0.189	1			Cdep	0.0272043	0.2839	0.46	0.399	1			CG11200	0.0383497	1.03325	0.091	0.048	1			Tim17b	0.281982	1.46864	0.13	0.074	1			Tom20	0.00680533	-0.147647	0.946	0.974	1			CG32640	0.0101881	1.59103	0.022	0.004	1			Pi3K21B	0.23251	1.24862	0.2	0.093	1			CG10075	0.0392101	-1.79093	0.018	0.106	1			Top3beta	0.0374465	-1.22573	0.023	0.066	1			Vps20	0.247025	-1.69444	0.177	0.333	1			CG14683	0.0495329	0.456247	0.103	0.029	1			sqd	0.124603	0.144183	0.542	0.458	1			Vap-33A	0.152338	-1.06087	0.188	0.3	1			dbe	0.175321	1.65265	0.029	0.005	1			CG7530	0.09838	0.402195	0.163	0.072	1			CG7430	0.0486636	0.709892	0.205	0.088	1			Arp10	0.035707	3.16097	0.099	0	1			CG10184	0.0559266	-6.72334	0	0.038	1			CG31918	0.0776463	1.90345	0.043	0	1			DCP1	0.220031	1.62268	0.083	0	1
Rpb12	0.0591945	-0.393571	0.123	0.164	1			snz	0.0101932	-1.02518	0.024	0.046	1			CG10898	0.0384792	1.27271	0.026	0.007	1			CG32165	0.0272231	-0.850429	0.049	0.085	1			CG42663	0.0383581	0.802347	0.083	0.041	1			CG45050	0.282487	-0.420944	0.304	0.479	1			ktub	0.00681909	-1.73569	0.013	0.042	1			CG12341	0.0102133	0.799566	0.058	0.024	1			mura	0.232681	-1.6562	0.1	0.265	1			CG6617	0.0392101	-1.97093	0.018	0.106	1			pcl	0.0374594	1.97122	0.035	0.011	1			CG7601	0.247223	-1.76043	0.058	0.167	1			sau	0.0502066	0.23765	0.276	0.128	1			Rab10	0.124637	1.01019	0.183	0.12	1			FK506-bp1	0.152831	1.41239	0.125	0.06	1			CG17260	0.175321	1.59517	0.029	0.005	1			mmy	0.0986528	2.23008	0.116	0.043	1			Pak3	0.0487381	-0.38167	0.182	0.069	1			Pp4-19C	0.035707	2.55634	0.099	0	1			CG5762	0.0559266	-2.88316	0	0.038	1			Bsg25D	0.0776463	2.34424	0.043	0	1			kcc	0.220031	3.82762	0.083	0	1
CG7156	0.0592567	-4.27886	0	0.012	1			Aats-asn	0.0102498	0.546408	0.194	0.157	1			SmB	0.0385537	-0.203339	0.723	0.745	1			CG17036	0.0274001	-0.576324	0.012	0.032	1			MFS18	0.0385287	-2.24902	0	0.034	1			CG7852	0.282844	1.58095	0.043	0.015	1			MEP-1	0.00693009	1.39964	0.13	0.063	1			CG7857	0.0102304	2.72918	0.022	0.004	1			CG7430	0.232694	0.403275	0.3	0.145	1			CG5482	0.0394608	0.568539	0.036	0.136	1			CG44242	0.0375133	0.508895	0.374	0.295	1			CG9086	0.247223	-1.66269	0.058	0.167	1			arr	0.0503375	-0.48546	0.103	0.029	1			Atg18a	0.124659	-2.39897	0.031	0.07	1			eEF1delta	0.153067	0.687417	0.281	0.176	1			CG4497	0.175321	2.36336	0.029	0.005	1			Cyp9c1	0.098736	-3.4135	0.047	0.116	1			gce	0.0487381	1.27936	0.182	0.069	1			bun	0.036074	-3.05731	0.218	0.333	1			CG33339	0.0559266	-2.88316	0	0.038	1			Fbw5	0.0776463	1.94269	0.043	0	1			CG2970	0.220031	5.33081	0.083	0	1
CG14626	0.0592598	-0.688853	0.057	0.09	1			CG10075	0.0102774	0.721724	0.073	0.046	1			CG4553	0.0385905	0.943528	0.089	0.053	1			pain	0.0274264	0.457405	0.377	0.315	1			CG1806	0.0385744	-1.56626	0.025	0.075	1			Bap55	0.282844	1.71011	0.043	0.015	1			foxo	0.00693325	-0.324876	0.32	0.44	1			CG31313	0.0102728	2.0832	0.022	0.004	1			Hip1	0.232945	0.812335	0.3	0.164	1			Smg5	0.0395223	-2.51379	0.018	0.104	1			Prosbeta6	0.0376293	0.196222	0.357	0.273	1			CG8149	0.248073	-0.983935	0.052	0.167	1			CG10874	0.0503461	0.714836	0.069	0.015	1			CG42232	0.125048	-1.79627	0.046	0.092	1			Pglym78	0.153729	0.773362	0.281	0.18	1			CG14535	0.175321	-0.795367	0.029	0.005	1			Snx3	0.0988893	-0.175228	0.209	0.101	1			Cdep	0.0487417	1.07045	0.318	0.176	1			CG30479	0.0361183	-0.201876	0.406	0.167	1			CG17781	0.0559266	-2.88316	0	0.038	1			Gas41	0.0776463	2.469	0.043	0	1			CG10904	0.220031	3.36865	0.083	0	1
CG5001	0.0593124	-1.78865	0.017	0.038	1			CG13868	0.0103193	-0.282202	0.444	0.505	1			Orct	0.0386118	0.250335	0.069	0.036	1			CG33170	0.0274391	-0.237634	0.23	0.302	1			AP-2mu	0.0386874	0.524964	0.314	0.233	1			RpA-70	0.282844	1.33153	0.043	0.015	1			CG18745	0.00696619	-0.27332	0.524	0.649	1			CG15362	0.0103154	2.30293	0.022	0.004	1			CG17841	0.233496	1.10627	0.2	0.09	1			CG10219	0.0395767	0.310414	0.164	0.335	1			Cul4	0.0376892	1.99758	0.064	0.03	1			Rpd3	0.248866	-0.48303	0.054	0.167	1			CG6287	0.0503461	-0.518387	0.069	0.015	1			CG12121	0.125349	1.09626	0.107	0.056	1			CG18731	0.15457	1.69283	0.094	0.039	1			FucTB	0.175321	0.262777	0.029	0.005	1			Wsck	0.0994911	-3.04386	0.058	0.13	1			sd	0.0489606	-0.290587	0.386	0.216	1			CG17683	0.0363043	1.37204	0.149	0.024	1			Mink	0.0559266	-4.61219	0	0.038	1			Shawl	0.0776463	2.33243	0.043	0	1			CG3860	0.220031	4.40637	0.083	0	1
SmB	0.0593493	0.626012	0.197	0.16	1			kune	0.0103717	-1.12381	0.015	0.033	1			Ufd1-like	0.0388537	0.208694	0.193	0.139	1			Cda9	0.0274509	3.38568	0.019	0	1			CG6126	0.0388086	0.885738	0.058	0.025	1			CG43783	0.28355	1.20628	0.043	0.015	1			2025-09-02	0.00698468	0.394682	0.783	0.759	1			CG17323	0.0103154	1.93755	0.022	0.004	1			caps	0.233642	-1.11055	0.5	0.565	1			Srp9	0.0398503	-2.07708	0.036	0.134	1			Ssadh	0.037704	0.239493	0.181	0.122	1			Prosalpha7	0.249369	-1.38473	0.165	0.333	1			atilla	0.0503461	0.697689	0.069	0.015	1			Rpb10	0.125387	0.485713	0.313	0.239	1			srpk79D	0.155061	0.239597	0.125	0.056	1			CG16890	0.175321	0.285559	0.029	0.005	1			Rab40	0.0996222	1.86226	0.14	0.058	1			CG11790	0.0490571	0.178379	0.295	0.157	1			CG9067	0.0363043	1.95814	0.149	0.024	1			CG11852	0.0559266	-3.46265	0	0.038	1			FucTB	0.0776463	2.98562	0.043	0	1			Not11	0.220031	3.82762	0.083	0	1
CG30051	0.0594862	-2.02878	0.01	0.028	1			Cul4	0.0105477	0.668561	0.087	0.058	1			Iswi	0.0388886	0.164567	0.393	0.325	1			CG18179	0.0274509	3.60821	0.019	0	1			Ns3	0.0388205	0.643384	0.289	0.213	1			CG7705	0.284256	1.56328	0.043	0.015	1			CG11077	0.0069877	-0.278648	0.563	0.649	1			Cyp9b1	0.0103411	0.333808	0.055	0.022	1			kek5	0.234215	-1.07652	0.5	0.576	1			CG9947	0.0400216	0.893361	0.055	0.168	1			CG17928	0.0379895	-1.95715	0.012	0.047	1			CG8398	0.249405	2.95499	0.184	0	1			CG10413	0.0503461	1.42191	0.069	0.015	1			MTF-1	0.125437	1.30674	0.115	0.063	1			RpLP1	0.155653	0.373475	0.906	0.858	1			CG10336	0.175321	0.925901	0.029	0.005	1			pen	0.0996222	1.22912	0.14	0.058	1			Tpr2	0.049319	0.967672	0.227	0.098	1			Amy-d	0.0369668	-3.7209	0.02	0.095	1			CG5107	0.0559266	-4.89117	0	0.038	1			CG13126	0.0776463	3.65619	0.043	0	1			CG4065	0.220031	3.26749	0.083	0	1
mRpL27	0.059528	-0.435167	0.133	0.178	1			CG12081	0.0105515	-0.520191	0.045	0.073	1			CSN4	0.0388939	0.398847	0.203	0.156	1			CG9672	0.0274509	3.05176	0.019	0	1			ttk	0.0388219	0.608804	0.38	0.305	1			ergic53	0.28457	1.87015	0.087	0.044	1			roq	0.00709173	0.680421	0.276	0.188	1			CG14829	0.0103501	2.51436	0.033	0.009	1			CG7945	0.234414	-2.86797	0	0.125	1			CG15202	0.0400872	2.82153	0.055	0.016	1			Slimp	0.0379927	-0.755177	0.035	0.011	1			CG17259	0.249405	2.24571	0.184	0	1			CG9249	0.0503461	0.927696	0.069	0.015	1			CG13689	0.12562	-1.09731	0.008	0.035	1			RpS9	0.155876	-0.541795	0.594	0.67	1			CG30157	0.175321	1.94831	0.029	0.005	1			Pka-R2	0.0996736	0.596103	0.163	0.072	1			CG1598	0.049319	-0.406475	0.227	0.098	1			CG9715	0.0369668	-5.11317	0.02	0.095	1			CG43320	0.0559266	-5.54572	0	0.038	1			RnrL	0.0776463	4.37015	0.043	0	1			mRpS17	0.220031	1.62268	0.083	0	1
Arp6	0.0595449	1.05013	0.053	0.032	1			CG9003	0.010599	-0.211934	0.169	0.22	1			CG11920	0.0389001	-1.04178	0.067	0.099	1			fray	0.0274648	0.418619	0.465	0.411	1			su(Hw)	0.0388338	0.571004	0.207	0.136	1			Prx3	0.28457	2.2079	0.087	0.044	1			Rop	0.00709601	0.329779	0.555	0.445	1			Arf79F	0.010351	0.305245	0.418	0.327	1			CG6424	0.234414	-3.02827	0	0.125	1			CG10289	0.0402588	-3.11615	0.018	0.103	1			CG17746	0.0382335	0.377286	0.14	0.086	1			CG32441	0.249539	-1.47855	0.173	0.333	1			CG30428	0.0503461	-0.300222	0.069	0.015	1			RtGEF	0.12562	-0.53839	0.008	0.035	1			Ca-alpha1D	0.156041	-2.25184	0.062	0.15	1			CG1516	0.175321	2.21597	0.029	0.005	1			CG32687	0.0996736	1.04311	0.163	0.072	1			PrBP	0.0493667	1.79012	0.091	0.02	1			mRpL24	0.0369926	0.149547	0.228	0.071	1			Ppn	0.0559266	-6.76584	0	0.038	1			CG6144	0.0776463	5.63079	0.043	0	1			cN-IIIB	0.220031	4.40637	0.083	0	1
CG10144	0.0595498	-1.40364	0.003	0.018	1			frtz	0.0106594	-2.11058	0.005	0.018	1			Idh	0.0389001	0.189143	0.669	0.639	1			GstO3	0.0275931	-0.232256	0.959	0.956	1			pan	0.0389295	0.847637	0.24	0.168	1			CG4022	0.284633	-3.57884	0	0.048	1			SH3PX1	0.00709705	0.391877	0.729	0.665	1			CG1371	0.0103525	0.724603	0.074	0.035	1			Arpc4	0.234414	-2.85337	0	0.125	1			CG5056	0.0402625	-2.55833	0	0.072	1			Spt-I	0.0383046	-0.255499	0.193	0.132	1			Trs33	0.249934	-1.51081	0.058	0.167	1			Pallidin	0.0503461	1.40987	0.069	0.015	1			CG10949	0.12562	-0.794482	0.008	0.035	1			ckn	0.156096	1.63974	0.125	0.06	1			CG30020	0.175321	1.4333	0.029	0.005	1			CG1665	0.0997471	2.75205	0.07	0.014	1			CG5694	0.0493667	1.74336	0.091	0.02	1			Cdk4	0.0370326	0.301464	0.149	0.024	1			CG9990	0.0559266	-3.46265	0	0.038	1			CG4788	0.0776463	1.76507	0.043	0	1			CG3376	0.220031	2.98219	0.083	0	1
CG17337	0.0597359	1.00189	0.057	0.035	1			deltaCOP	0.0106834	0.316372	0.293	0.247	1			CG13014	0.0389538	0.829851	0.085	0.05	1			drpr	0.027677	0.565001	0.342	0.282	1			CG15422	0.0389888	0.54127	0.033	0.01	1			CTPsyn	0.284633	-3.54952	0	0.048	1			CG18815	0.00710489	0.306486	0.852	0.848	1			RpII140	0.0103578	1.34692	0.063	0.028	1			CG42239	0.234414	-2.93667	0	0.125	1			CG6700	0.0402625	-3.62451	0	0.072	1			SmE	0.0383754	0.315281	0.287	0.214	1			CG43340	0.250238	-2.61588	0.06	0.167	1			GstZ1	0.0503461	-0.137556	0.069	0.015	1			CG13339	0.12562	-0.821992	0.008	0.035	1			Herp	0.156126	-4.50709	0	0.06	1			wash	0.175321	0.469207	0.029	0.005	1			CG5522	0.0997471	3.00444	0.07	0.014	1			CG17002	0.0493667	1.66171	0.091	0.02	1			CG7889	0.0370326	-0.211058	0.149	0.024	1			CG33203	0.0559266	-3.10647	0	0.038	1			Ref2	0.0776463	2.31761	0.043	0	1			Brca2	0.220031	1.62268	0.083	0	1
Ude	0.0597844	-0.717396	0.01	0.029	1			CG42238	0.0108283	0.488455	0.148	0.111	1			l(3)j2D3	0.0391725	-0.187535	0.115	0.162	1			CG31522	0.0276943	-0.572975	0.167	0.23	1			CG12259	0.039209	1.11444	0.107	0.06	1			pen	0.284633	-3.82963	0	0.048	1			CG13766	0.00711735	1.29705	0.081	0.026	1			CG7231	0.0103582	1.32524	0.022	0.004	1			fray	0.234414	-2.99301	0	0.125	1			CG34163	0.0402625	-2.61112	0	0.072	1			kdn	0.0383924	0.761288	0.374	0.303	1			CG9396	0.250238	-2.48739	0.06	0.167	1			Tpc1	0.0503461	0.543074	0.069	0.015	1			Snp	0.12562	-1.16102	0.008	0.035	1			CG18081	0.156126	-4.73625	0	0.06	1			Dh44-R2	0.175321	1.53689	0.029	0.005	1			CG9754	0.0997471	2.98056	0.07	0.014	1			Rrp42	0.0493667	2.47569	0.091	0.02	1			P5cr-2	0.03719	-0.191459	0.238	0.071	1			Brd8	0.0559266	-4.74586	0	0.038	1			CG9008	0.0776463	2.62035	0.043	0	1			CG13587	0.220031	3.82762	0.083	0	1
CG17841	0.0599415	-0.577847	0.043	0.073	1			PGRP-LC	0.0108292	-0.26013	0.271	0.332	1			mus308	0.0391816	1.48319	0.026	0.007	1			Kdm4A	0.0277743	-1.11438	0.025	0.052	1			CG8323	0.0392131	2.65943	0.025	0.007	1			bbc	0.284633	-3.84457	0	0.048	1			CG7789	0.00713386	0.620461	0.444	0.361	1			CG42553	0.0103582	1.69441	0.022	0.004	1			su(f)	0.234471	0.840506	0.2	0.09	1			CG10194	0.0402625	-2.61546	0	0.072	1			Uvrag	0.0384654	0.216233	0.076	0.038	1			Akt1	0.250238	-2.28184	0.06	0.167	1			CG6744	0.0503461	0.169095	0.069	0.015	1			l(3)j2D3	0.12562	-1.0555	0.008	0.035	1			CG3714	0.156127	-4.5553	0	0.06	1			Amph	0.175321	1.36853	0.029	0.005	1			ko	0.0997471	2.61849	0.07	0.014	1			Rae1	0.0493667	1.19955	0.091	0.02	1			CG11601	0.0377734	-0.510199	0.149	0.024	1			CDase	0.0559266	-3.10647	0	0.038	1			chif	0.0776463	2.62035	0.043	0	1			CG42360	0.220031	3.36865	0.083	0	1
Hph	0.0600729	0.692928	0.123	0.09	1			CG10747	0.0108717	-1.08725	0.017	0.036	1			numb	0.039187	0.310089	0.161	0.113	1			CG15744	0.0277886	1.49172	0.053	0.02	1			Graf	0.0392385	-0.802068	0.231	0.313	1			Asx	0.284633	-3.88491	0	0.048	1			kis	0.00713676	-0.261614	0.74	0.843	1			CG1636	0.0104707	0.553917	0.052	0.02	1			RpL13	0.235465	0.19699	1	0.983	1			CG30349	0.0402625	-3.44042	0	0.072	1			CG10170	0.0384759	0.360723	0.287	0.212	1			Sec61alpha	0.251362	2.21102	0.361	0.167	1			pr-set7	0.0503461	1.15297	0.069	0.015	1			CG10827	0.12562	-0.798232	0.008	0.035	1			Tango1	0.156127	-4.66152	0	0.06	1			CG6191	0.175321	2.06684	0.029	0.005	1			CG9853	0.0997471	3.8144	0.07	0.014	1			D19A	0.0493667	0.999549	0.091	0.02	1			Src42A	0.0377734	-1.09128	0.149	0.024	1			spdo	0.0559266	-4.61219	0	0.038	1			CG5783	0.0776463	2.124	0.043	0	1			CG3608	0.220031	1.62268	0.083	0	1
CG12134	0.0601061	0.824728	0.043	0.024	1			CG14200	0.0108883	0.664192	0.122	0.088	1			TppII	0.0392496	0.190816	0.425	0.358	1			AOX3	0.0281737	0.297303	0.314	0.246	1			CG7200	0.0392635	1.64325	0.05	0.02	1			g	0.284633	-3.8783	0	0.048	1			Rpn7	0.00714481	0.24267	0.87	0.832	1			Jon99Ciii	0.0105096	-4.04339	0.005	0.03	1			Sk2	0.236205	1.1721	0.1	0.032	1			PAN2	0.0402625	-3.29178	0	0.072	1			CG13384	0.0385356	3.39431	0.041	0.015	1			CG7840	0.251677	-0.952128	0.054	0.167	1			CG3699	0.0503461	-0.293142	0.069	0.015	1			RpS21	0.125681	0.120739	0.969	0.958	1			emb	0.156127	-4.5903	0	0.06	1			mspo	0.175321	0.991423	0.029	0.005	1			CG1116	0.0997471	2.62793	0.07	0.014	1			CG4080	0.0493667	1.58578	0.091	0.02	1			Spn42Dc	0.0377734	-0.288017	0.149	0.024	1			CG2150	0.0559266	-2.88316	0	0.038	1			Tango6	0.0776463	2.124	0.043	0	1			CG4781	0.220031	2.16744	0.083	0	1
Bruce	0.0603244	-0.319672	0.197	0.243	1			CG5010	0.0109639	-0.106696	0.506	0.581	1			CG10103	0.039332	0.24662	0.343	0.278	1			CG10602	0.0282446	0.353919	0.227	0.165	1			Hexo1	0.0393457	1.02826	0.182	0.121	1			CG13751	0.284633	-3.58929	0	0.048	1			Zasp52	0.00714936	0.639407	0.512	0.435	1			Ubc7	0.0105303	0.136535	0.093	0.048	1			E(spl)malpha-BFM	0.236687	-0.308592	0.8	0.873	1			Ho	0.0402625	-2.75529	0	0.072	1			CG6621	0.0386981	2.73865	0.041	0.015	1			Arpc4	0.251925	-2.27239	0.192	0.333	1			CG11596	0.0503461	0.914374	0.069	0.015	1			ckn	0.125729	0.566599	0.153	0.092	1			CG9932	0.156127	-4.58082	0	0.06	1			CG8060	0.175321	1.24396	0.029	0.005	1			CG42821	0.0997471	3.30597	0.07	0.014	1			Liprin-beta	0.0493667	1.06275	0.091	0.02	1			Snap29	0.0377734	-0.911477	0.149	0.024	1			sc	0.0559266	-4.47784	0	0.038	1			CG10561	0.0776463	2.85692	0.043	0	1			Dll	0.220031	3.26749	0.083	0	1
Cct5	0.0603514	0.408553	0.39	0.348	1			yip2	0.0109675	-0.167807	0.363	0.423	1			CG11899	0.0395367	-0.254321	0.055	0.026	1			Sar1	0.0282719	-0.177316	0.545	0.609	1			Pka-C1	0.0394134	-0.544888	0.289	0.388	1			Galphaq	0.284633	-3.87084	0	0.048	1			robl	0.00716294	0.261553	0.901	0.901	1			CG11911	0.0105421	-4.27117	0.005	0.03	1			Pde6	0.236693	0.738575	0.3	0.159	1			mRpL11	0.0402625	-1.90925	0	0.072	1			CG6767	0.0387394	-1.86073	0.129	0.194	1			CG17633	0.252372	3.82373	0.182	0	1			Tango4	0.0503461	0.818416	0.069	0.015	1			CG44006	0.125798	1.01495	0.046	0.014	1			mRpS23	0.156127	-3.96828	0	0.06	1			wcd	0.175321	1.34009	0.029	0.005	1			mTerf5	0.0997471	3.04834	0.07	0.014	1			Krn	0.0493667	-1.26416	0.091	0.02	1			CG32066	0.0377734	-0.686353	0.149	0.024	1			CG43867	0.0559266	-4.61219	0	0.038	1			CG13078	0.0776463	3.07546	0.043	0	1			CG16896	0.220031	1.62268	0.083	0	1
Gs1l	0.0604156	0.878088	0.077	0.051	1			His2Av	0.01097	0.349163	0.535	0.522	1			CG13097	0.0396936	0.284146	0.241	0.182	1			Edem2	0.0284173	-1.34808	0.063	0.101	1			Als2	0.0394279	0.793131	0.124	0.072	1			mRpS28	0.284633	-3.67841	0	0.048	1			ergic53	0.0071671	-0.370105	0.536	0.644	1			Hcf	0.010546	-1.7176	0.036	0.076	1			CG8206	0.236776	1.74831	0.1	0.033	1			CG11779	0.0402625	-2.61342	0	0.072	1			sty	0.038743	-1.6965	0.058	0.111	1			Sc2	0.252372	2.44224	0.182	0	1			Glut4EF	0.0505307	-1.49314	0.345	0.451	1			Oga	0.125798	1.19833	0.046	0.014	1			Arpc2	0.156127	-5.05734	0	0.06	1			CG5009	0.175321	0.697273	0.029	0.005	1			MED28	0.0997471	3.52961	0.07	0.014	1			CG8379	0.0493667	-0.930864	0.091	0.02	1			CG12304	0.0377734	-0.158573	0.149	0.024	1			CG11509	0.0559266	-3.10647	0	0.038	1			fbp	0.0776463	2.47018	0.043	0	1			NaCP60E	0.220031	3.82762	0.083	0	1
CG14215	0.0604403	0.700443	0.043	0.024	1			mub	0.0110217	-0.413696	0.122	0.164	1			CG10984	0.0398116	-0.752974	0.037	0.063	1			CG8939	0.0286694	0.216935	0.376	0.298	1			pug	0.0394723	1.3464	0.05	0.02	1			CG15093	0.284633	-3.65702	0	0.048	1			CG7379	0.00718937	-0.746492	0.115	0.188	1			CG32687	0.0105495	1.36945	0.033	0.009	1			CG9981	0.236776	1.79731	0.1	0.033	1			CG16723	0.0402625	-2.14505	0	0.072	1			trx	0.0389402	-1.43612	0.047	0.098	1			Kap-alpha3	0.252372	2.1856	0.182	0	1			MCPH1	0.0506774	1.02575	0.138	0.048	1			l(3)72Ab	0.126152	1.16127	0.107	0.056	1			Pld	0.156127	-4.24476	0	0.06	1			aft	0.175321	2.47059	0.029	0.005	1			CG1673	0.0997471	3.46122	0.07	0.014	1			cdm	0.0493667	3.76429	0.091	0.02	1			CG11980	0.0377734	-1.8022	0.149	0.024	1			Mct1	0.0559266	-3.10647	0	0.038	1			CG31683	0.0776463	5.10621	0.043	0	1			pain	0.220031	2.16744	0.083	0	1
CG2765	0.0605967	0.743543	0.043	0.024	1			CG14194	0.0110317	-0.457638	0.039	0.065	1			CG18428	0.039897	0.510109	0.113	0.073	1			CG11858	0.028718	0.30149	0.497	0.435	1			kat80	0.0394777	0.851432	0.083	0.041	1			babos	0.284633	-3.73091	0	0.048	1			dop	0.00719581	-0.702678	0.087	0.152	1			CG9547	0.0105749	0.5503	0.143	0.087	1			CG8671	0.23683	-2.89538	0	0.124	1			CG12428	0.0402625	-3.05009	0	0.072	1			CG9117	0.0389698	2.6704	0.053	0.023	1			CG8034	0.252372	2.99169	0.182	0	1			Txl	0.0511531	-0.499462	0.103	0.029	1			CG3476	0.126759	1.29462	0.076	0.035	1			Dp	0.156127	-4.4796	0	0.06	1			CG5757	0.175321	1.06738	0.029	0.005	1			Prp19	0.100073	3.33849	0.093	0.029	1			mRpL45	0.0493667	2.32237	0.091	0.02	1			twf	0.0377734	0.501413	0.149	0.024	1			rst	0.0559266	-4.73514	0	0.038	1			Cen	0.0776463	1.73368	0.043	0	1			CG2811	0.220031	4.40637	0.083	0	1
CG34159	0.0606581	-0.47261	0.077	0.114	1			alpha-Cat	0.0110594	-0.369851	0.092	0.131	1			Kr-h1	0.0399043	-1.27417	0.056	0.086	1			His3.3A	0.0287823	-0.157796	0.868	0.907	1			sol	0.0397166	-0.407286	0.223	0.329	1			CG42566	0.284633	-3.8917	0	0.048	1			Eap	0.00721507	-0.387416	0.392	0.503	1			IP3K2	0.0105836	-1.44978	0.071	0.121	1			EDTP	0.23683	-3.06781	0	0.124	1			Ns3	0.0402625	-2.82537	0	0.072	1			schlank	0.0389865	0.303419	0.251	0.18	1			CG14341	0.252666	-1.3516	0.058	0.167	1			CG10126	0.0511531	0.634949	0.103	0.029	1			CG8735	0.126759	1.87565	0.076	0.035	1			CG11180	0.156127	-4.46562	0	0.06	1			Dip3	0.175321	1.75807	0.029	0.005	1			GstS1	0.100191	2.24229	0.116	0.043	1			l(1)G0007	0.0493667	-0.572565	0.091	0.02	1			CG14898	0.0377734	-0.851552	0.149	0.024	1			CG4078	0.0559266	-2.88316	0	0.038	1			CG17985	0.0776463	2.82417	0.043	0	1			Tina-1	0.220031	2.56194	0.083	0	1
Ubp64E	0.0607236	-0.632454	0.083	0.119	1			Ac76E	0.0111151	-0.255212	0.122	0.166	1			Arp5	0.0399461	0.654232	0.081	0.046	1			CG17996	0.0288716	-0.309351	0.138	0.198	1			PlexB	0.0398722	0.389404	0.281	0.198	1			Ptpmeg	0.284633	-3.80431	0	0.048	1			Cen	0.00721731	-1.3053	0.019	0.052	1			hipk	0.0105877	-0.816333	0.093	0.148	1			Cyt-c-p	0.237167	-1.71693	0.1	0.258	1			CG4045	0.0402625	-2.85818	0	0.072	1			Dbp80	0.0391289	0.104496	0.117	0.068	1			Atf6	0.252666	-1.21222	0.058	0.167	1			Rpn5	0.0511635	-0.139362	0.172	0.066	1			tmod	0.126809	0.639454	0.229	0.162	1			CG7970	0.156127	-3.73791	0	0.06	1			Atg7	0.175321	2.42347	0.029	0.005	1			CG10326	0.100191	2.68245	0.116	0.043	1			CG7630	0.0493895	-0.881167	0.545	0.716	1			CG4686	0.0377734	-2.14513	0.149	0.024	1			CG6048	0.0559266	-2.88316	0	0.038	1			CG30491	0.0776463	2.14653	0.043	0	1			CG3776	0.220031	1.62268	0.083	0	1
CG6230	0.060776	1.07873	0.043	0.024	1			CanB2	0.0112219	-0.165074	0.177	0.23	1			stai	0.0399487	-1.38817	0.009	0.023	1			CG4872	0.0289243	1.0792	0.085	0.044	1			CG14478	0.0399686	-0.628236	0.273	0.364	1			CG8602	0.284633	-3.76034	0	0.048	1			CG6191	0.00721731	-1.12251	0.019	0.052	1			babos	0.0106007	-4.33764	0.003	0.024	1			Rat1	0.237192	2.37694	0.1	0.034	1			Msr-110	0.0403217	2.70605	0.055	0.016	1			HDAC4	0.039314	-4.20866	0.018	0.055	1			Gprk2	0.252666	-1.62026	0.058	0.167	1			CG31077	0.0513429	0.852525	0.138	0.048	1			stau	0.126934	-1.21568	0.076	0.134	1			CG12012	0.156127	-4.52989	0	0.06	1			CG11961	0.175321	1.17199	0.029	0.005	1			CG4603	0.100333	-2.57176	0.047	0.116	1			Gs1l	0.0495276	2.38581	0.159	0.059	1			CG2147	0.0377734	-1.20854	0.149	0.024	1			Mcm6	0.0559266	-4.74586	0	0.038	1			CG30496	0.0776463	2.51842	0.043	0	1			rno	0.220031	1.62268	0.083	0	1
Snr1	0.0608657	0.642994	0.083	0.056	1			CG33158	0.0113823	0.434143	0.153	0.116	1			cg	0.0400791	-0.259964	0.426	0.467	1			arm	0.029145	0.389105	0.646	0.653	1			Ip259	0.0400384	-0.161407	0.975	0.929	1			CG32428	0.284633	-3.76401	0	0.048	1			Hrb27C	0.00727562	-0.205419	0.962	0.99	1			Hsp70Bb	0.0106007	-5.20217	0.003	0.024	1			CG34132	0.237475	1.1878	0.2	0.095	1			RpL5	0.0403671	0.433428	0.764	0.823	1			Ih	0.0393214	-4.72975	0	0.024	1			porin	0.253332	0.680233	0.582	0.333	1			RpIII128	0.0514438	0.368657	0.069	0.015	1			Scgbeta	0.127093	0.16734	0.122	0.197	1			CG10672	0.156127	-3.86127	0	0.06	1			CG18067	0.175321	1.36853	0.029	0.005	1			mop	0.100988	-2.44439	0.058	0.13	1			spt4	0.0497324	1.84099	0.182	0.078	1			l(1)10Bb	0.0377734	-0.762243	0.149	0.024	1			ogre	0.0559266	-2.88316	0	0.038	1			mus205	0.0776463	2.17048	0.043	0	1			mri	0.220031	4.50697	0.083	0	1
CG10631	0.0609124	-1.05307	0.033	0.06	1			meigo	0.011412	-0.691328	0.025	0.048	1			mus201	0.0400963	1.46129	0.036	0.013	1			kcc	0.0291457	-0.323705	0.307	0.375	1			CG9270	0.0400698	2.31724	0.025	0.007	1			MRP	0.284633	-3.8618	0	0.048	1			dx	0.00728816	-0.937964	0.059	0.115	1			CG1316	0.0106451	-1.61718	0.027	0.065	1			Crtc	0.237584	-0.563619	0.2	0.457	1			CG11241	0.0404725	-0.994751	0.018	0.106	1			CG43207	0.0393214	-4.72034	0	0.024	1			CG8209	0.254511	-1.00391	0.054	0.167	1			CG17724	0.0514438	-0.103231	0.069	0.015	1			pea	0.127102	1.21439	0.046	0.014	1			CG7484	0.156127	-4.2671	0	0.06	1			CG9849	0.175321	2.42356	0.029	0.005	1			p38b	0.101032	0.82557	0.14	0.058	1			CG13631	0.0497656	0.699186	0.295	0.157	1			La	0.0378057	1.61227	0.188	0.048	1			bou	0.0559266	-2.88316	0	0.038	1			Dgk	0.0776463	2.9296	0.043	0	1			CG13876	0.220031	3.34749	0.083	0	1
eIF6	0.061011	1.03271	0.097	0.068	1			CG6701	0.0114589	0.321317	0.419	0.376	1			Nup153	0.040356	-0.270751	0.355	0.407	1			CG6707	0.0291472	-0.26523	0.449	0.54	1			Pitslre	0.0403176	0.413331	0.397	0.312	1			CG11665	0.284633	-3.66882	0	0.048	1			mino	0.00730368	-0.548074	0.093	0.162	1			Den1	0.0106504	1.37095	0.033	0.009	1			CG33229	0.237868	-1.81124	0.2	0.336	1			CHIP	0.0404774	-2.30996	0.018	0.104	1			CG32165	0.0393214	-3.40412	0	0.024	1			CG43736	0.254511	-0.734067	0.054	0.167	1			robo	0.0514438	0.503901	0.069	0.015	1			icln	0.127102	0.895432	0.046	0.014	1			CG14642	0.156127	-4.69904	0	0.06	1			CG9380	0.175321	0.941508	0.029	0.005	1			CG8778	0.101032	0.952106	0.14	0.058	1			E23	0.0499176	2.89193	0.068	0.01	1			ATP7	0.0378057	-0.920714	0.188	0.048	1			CG18155	0.0559266	-3.10647	0	0.038	1			CG17977	0.0776463	2.36163	0.043	0	1			thoc7	0.220031	3.82762	0.083	0	1
PIG-U	0.0612179	0.730989	0.047	0.027	1			Rae1	0.0114693	0.601012	0.154	0.117	1			CG30020	0.0404816	-0.624392	0.066	0.099	1			Prosbeta6	0.0294288	0.358246	0.63	0.593	1			mex1	0.040408	1.41968	0.099	0.055	1			CG42542	0.284633	-3.76369	0	0.048	1			CG2199	0.00730483	-0.251108	0.35	0.471	1			GstO1	0.0106712	0.629509	0.08	0.039	1			Rpt5	0.238053	0.917086	0.2	0.091	1			CG3332	0.0405151	-1.85522	0.036	0.134	1			CG1024	0.0393214	-3.33206	0	0.024	1			Rpn12	0.254649	-0.810004	0.154	0.333	1			dar1	0.0514438	0.876768	0.069	0.015	1			CG9281	0.127249	-0.244247	0.145	0.085	1			FER	0.156127	-3.94831	0	0.06	1			CG32281	0.175321	2.46528	0.029	0.005	1			CG13366	0.101032	0.597155	0.14	0.058	1			CG17294	0.0499176	2.38362	0.068	0.01	1			Jheh3	0.0379605	0.580685	0.267	0.095	1			CG2260	0.0559266	-3.46265	0	0.038	1			Rs1	0.0776463	3.02432	0.043	0	1			Kaz1-ORFB	0.220031	3.84207	0.083	0	1
CG31637	0.0612227	-1.02608	0.017	0.038	1			RanBPM	0.0115281	-0.309424	0.167	0.214	1			CG12007	0.0404868	0.734415	0.148	0.106	1			CHIP	0.0294952	-0.837253	0.062	0.101	1			CG34125	0.0404934	-0.216047	0.529	0.62	1			AP-1sigma	0.284633	-3.78288	0	0.048	1			CG32758	0.0073405	0.631522	0.314	0.225	1			exex	0.0107123	-3.50078	0.003	0.024	1			l(1)G0469	0.238259	-1.13513	0.1	0.282	1			Dbi	0.0406483	1.0641	0.582	0.598	1			oys	0.0393808	0.412064	0.105	0.058	1			Hydr1	0.25537	2.38703	0.18	0	1			Eaf6	0.0514438	-0.151838	0.069	0.015	1			kibra	0.127642	-2.4981	0.031	0.07	1			fru	0.156127	-3.93408	0	0.06	1			CG33777	0.175321	1.70106	0.029	0.005	1			RpL14	0.101198	0.175726	0.872	0.826	1			Debcl	0.0499176	1.67412	0.068	0.01	1			eIF-4E	0.0380803	0.364523	0.347	0.143	1			mxc	0.0559266	-4.61219	0	0.038	1			Mal-A6	0.0776463	6.02484	0.043	0	1			CG42846	0.220031	5.33081	0.083	0	1
CG4593	0.061278	0.719148	0.073	0.048	1			Rb97D	0.011543	-0.411131	0.051	0.081	1			Cf2	0.0404881	0.506302	0.059	0.03	1			l(2)k10201	0.0295203	-1.40196	0.01	0.028	1			PHGPx	0.0406003	-0.332451	0.719	0.735	1			CG34422	0.284633	-3.86178	0	0.048	1			Nop56	0.0073527	0.19398	0.957	0.974	1			grau	0.0107182	0.138004	0.033	0.009	1			Prat	0.238347	1.62293	0.1	0.033	1			SmD1	0.0406862	-0.330349	0.018	0.106	1			CG9527	0.0393901	-0.514078	0.433	0.483	1			Tpr2	0.25537	2.43252	0.18	0	1			Rint1	0.0514438	-0.176771	0.069	0.015	1			l(1)G0148	0.127967	-0.477897	0.038	0.085	1			CG6178	0.156127	-3.84602	0	0.06	1			CG13707	0.175321	1.17335	0.029	0.005	1			CG4406	0.101747	1.36302	0.116	0.043	1			RagC-D	0.0499176	1.96625	0.068	0.01	1			CG14645	0.0381378	-4.38339	0.02	0.095	1			CG34026	0.0559266	-4.89117	0	0.038	1			ana2	0.0776463	1.94269	0.043	0	1			E(bx)	0.220031	3.34749	0.083	0	1
GstE6	0.0612809	0.867778	0.027	0.013	1			Cand1	0.0116422	0.645818	0.127	0.094	1			l(2)tid	0.0405551	-0.370829	0.268	0.321	1			CG17360	0.0295328	-1.58236	0.02	0.044	1			Ttc19	0.0407453	1.51998	0.05	0.02	1			l(1)G0469	0.284922	-0.682923	0.13	0.23	1			PEK	0.00738699	-0.360427	0.341	0.44	1			CG2921	0.0107182	0.94654	0.033	0.009	1			RpL15	0.238901	0.177351	1	0.982	1			CG3868	0.0407145	0.887388	0.618	0.619	1			Lasp	0.0394721	0.237542	0.076	0.038	1			CG10910	0.25537	3.52354	0.18	0	1			MED1	0.0514438	-0.593185	0.069	0.015	1			CG4629	0.128415	-0.409702	0.046	0.014	1			Mct1	0.156127	-4.41355	0	0.06	1			Klp64D	0.175321	0.563125	0.029	0.005	1			CG4953	0.101824	2.79052	0.07	0.014	1			CG33144	0.0499176	2.82183	0.068	0.01	1			CG34417	0.0381378	-4.43744	0.02	0.095	1			CG3106	0.0559266	-6.71576	0	0.038	1			CG8229	0.0776463	1.67417	0.043	0	1			wac	0.220031	1.62268	0.083	0	1
CG31731	0.0613908	0.713997	0.047	0.027	1			E(spl)m5-HLH	0.0118141	2.66023	0.01	0.002	1			mRpL24	0.040844	0.1676	0.28	0.225	1			roq	0.0297104	0.502131	0.166	0.109	1			CG30016	0.0407665	1.87242	0.025	0.007	1			mRpS16	0.285315	1.56314	0.087	0.043	1			Grip84	0.00742761	-0.512909	0.211	0.298	1			Nmnat	0.0107864	0.749831	0.033	0.009	1			RpS18	0.238902	0.237743	1	0.991	1			CG34015	0.0407585	-0.140164	0.036	0.137	1			akirin	0.0395395	-1.04289	0.181	0.256	1			GstE7	0.25537	2.27211	0.18	0	1			CG14322	0.0514438	0.448929	0.069	0.015	1			CG7006	0.128586	0.205607	0.107	0.056	1			Mlc-c	0.156921	1.03643	0.281	0.189	1			Rcc1	0.175321	2.37045	0.029	0.005	1			CG16812	0.101824	2.92459	0.07	0.014	1			RpIII128	0.0499176	4.89016	0.068	0.01	1			Pp2B-14D	0.0381378	-4.17993	0.02	0.095	1			Cyp311a1	0.0559266	-4.61219	0	0.038	1			CG30343	0.0776463	2.74916	0.043	0	1			CG1233	0.220031	3.82762	0.083	0	1
CG1737	0.0614087	0.467692	0.13	0.094	1			pros	0.0119434	2.20881	0.01	0.002	1			CG1662	0.0409412	-0.676752	0.064	0.096	1			ncd	0.029727	1.16958	0.064	0.028	1			CG15674	0.0407665	2.22156	0.025	0.007	1			CG7556	0.285425	2.27914	0.087	0.044	1			CG2875	0.00745343	-0.442588	0.226	0.319	1			CG16985	0.0108057	0.397553	0.217	0.147	1			Rpb11	0.239272	-2.90434	0	0.123	1			CG32549	0.040967	1.08234	0.073	0.198	1			CG12129	0.0396461	1.42722	0.064	0.03	1			CG11208	0.25537	2.37574	0.18	0	1			Tnks	0.0514438	0.283869	0.069	0.015	1			Dpy-30L1	0.128868	-0.447651	0.137	0.204	1			l(3)neo18	0.158361	-0.873018	0.156	0.275	1			Dbi	0.175321	1.09282	0.029	0.005	1			CG8777	0.101824	2.64413	0.07	0.014	1			GPHR	0.0499176	2.06496	0.068	0.01	1			CG11151	0.0381731	0.742143	0.485	0.262	1			Yp3	0.0559266	-5.43748	0	0.038	1			CG12128	0.0776463	2.644	0.043	0	1			MED14	0.220031	1.62268	0.083	0	1
GEFmeso	0.0615226	-0.670973	0.073	0.108	1			CG13605	0.0119526	-0.469526	0.023	0.045	1			TfIIFalpha	0.0411585	0.262912	0.303	0.248	1			Atg10	0.0297288	1.11414	0.041	0.012	1			Clic	0.0408974	0.34207	0.661	0.611	1			Patj	0.285673	1.51603	0.043	0.015	1			Bgb	0.00748411	-1.92156	0.003	0.021	1			CG3815	0.0108206	0.668914	0.033	0.009	1			Mtch	0.239272	-2.6742	0	0.123	1			CG12773	0.0409751	-1.02112	0.036	0.136	1			Rab6	0.0397114	1.09853	0.257	0.194	1			CG30152	0.25537	2.55115	0.18	0	1			CG1575	0.0514438	-0.196422	0.069	0.015	1			MtnE	0.129074	-0.27763	0.397	0.472	1			mre11	0.158564	1.5424	0.094	0.039	1			MED24	0.175321	2.43234	0.029	0.005	1			fsd	0.101824	2.23933	0.07	0.014	1			CG10731	0.0499176	1.65156	0.068	0.01	1			CG10320	0.0382162	0.354994	0.554	0.31	1			dpr18	0.0559266	-4.47784	0	0.038	1			Caf1-105	0.0776463	2.06968	0.043	0	1			CkIIalpha-i3	0.220031	2.98219	0.083	0	1
Nup160	0.0616238	0.684178	0.037	0.02	1			x16	0.0119796	0.786135	0.117	0.086	1			CG9003	0.0412383	-0.62635	0.079	0.116	1			Act42A	0.0299689	0.246955	0.795	0.75	1			mRpS14	0.040943	-1.34181	0.074	0.137	1			Nup358	0.285724	-0.579132	0.043	0.121	1			wake	0.00750254	-0.40405	0.237	0.34	1			CG10877	0.0108894	0.769869	0.033	0.009	1			CG10600	0.239272	-2.89584	0	0.123	1			CG4747	0.0409956	-1.30123	0.036	0.134	1			ATPsyn-b	0.0397145	-0.458706	0.515	0.562	1			GstD8	0.25537	3.27388	0.18	0	1			CG12106	0.0514438	-0.206221	0.069	0.015	1			CG1827	0.129153	-0.708455	0.099	0.162	1			Bre1	0.158564	1.46745	0.094	0.039	1			Gem3	0.175321	2.08629	0.029	0.005	1			CG4210	0.101824	2.16435	0.07	0.014	1			CG3803	0.0499176	1.73851	0.068	0.01	1			SdhA	0.0382648	-0.376295	0.465	0.214	1			CG42354	0.0559266	-4.89117	0	0.038	1			wde	0.0776463	2.54028	0.043	0	1			CG13896	0.220031	3.82762	0.083	0	1
spas	0.0617877	0.656716	0.067	0.043	1			Mtp	0.0120084	1.4044	0.01	0.002	1			CG32441	0.0412499	0.254991	0.409	0.344	1			CG1907	0.0301481	-0.23045	0.16	0.226	1			CG8388	0.0409608	1.17366	0.05	0.02	1			Arf79F	0.285848	-0.931897	0.087	0.175	1			CG15772	0.00754786	-0.80715	0.028	0.068	1			Ndc1	0.0108894	0.156824	0.033	0.009	1			mRpS14	0.239926	1.96863	0.1	0.033	1			Desat1	0.0412081	0.100444	0.127	0.273	1			nudE	0.0397572	-2.53327	0.035	0.081	1			FeCH	0.25537	2.1677	0.18	0	1			CG14230	0.0514438	0.632384	0.069	0.015	1			CG11523	0.129153	1.19049	0.16	0.106	1			Dip-B	0.158564	1.25226	0.094	0.039	1			Muc68D	0.175321	1.8847	0.029	0.005	1			Zip88E	0.101824	2.91454	0.07	0.014	1			CG3402	0.0499176	2.47862	0.068	0.01	1			GstE5	0.0387239	-0.677764	0.327	0.119	1			CG32564	0.0559266	-3.46265	0	0.038	1			Taf5	0.0776463	2.68895	0.043	0	1			CG13900	0.220031	2.16744	0.083	0	1
RhoL	0.061826	-0.252871	0.187	0.239	1			CG33116	0.0120406	1.38097	0.023	0.009	1			CG17652	0.0413754	1.24559	0.036	0.013	1			Sfmbt	0.030246	-0.663726	0.065	0.105	1			CG5021	0.0409736	-0.496074	0.223	0.307	1			Fs(2)Ket	0.286894	0.992694	0.087	0.042	1			pdm3	0.00756808	-1.76174	0.003	0.021	1			NC2beta	0.0109057	0.484867	0.063	0.028	1			RpL30	0.24011	-0.245027	1	0.95	1			Ns2	0.0412247	-0.19949	0.018	0.106	1			dom	0.040036	-0.771415	0.123	0.19	1			SmG	0.25537	2.40545	0.18	0	1			SkpA	0.0515779	0.196186	0.414	0.212	1			Zif	0.129662	-1.98236	0.031	0.07	1			crn	0.158564	1.41945	0.094	0.039	1			Muc68E	0.175321	1.64264	0.029	0.005	1			gatA	0.101824	3.00469	0.07	0.014	1			CG10274	0.0499176	1.83391	0.068	0.01	1			Uch	0.0392837	-0.56131	0.307	0.119	1			Diedel3	0.0559266	-4.74586	0	0.038	1			thetaTry	0.0776463	3.65619	0.043	0	1			CG42553	0.220031	3.82762	0.083	0	1
CG3770	0.0620169	0.56072	0.11	0.079	1			vig	0.0120543	0.164493	0.662	0.649	1			ox	0.0414609	0.144165	0.582	0.497	1			CG31922	0.030267	-1.0617	0.01	0.028	1			mRpS18A	0.0414815	-0.60609	0.165	0.254	1			Zw10	0.287094	1.18321	0.043	0.015	1			CG31211	0.00759394	-0.722082	0.224	0.304	1			CG42676	0.0109239	0.117914	0.033	0.009	1			MBD-like	0.240297	2.55049	0.1	0.034	1			kek5	0.0412258	-3.10504	0.018	0.102	1			DOR	0.0401574	-0.504851	0.076	0.135	1			CG32485	0.255461	-1.16099	0.169	0.333	1			CG8635	0.0519882	3.16185	0.138	0.051	1			CG31030	0.129812	-0.498901	0.038	0.085	1			fend	0.158735	0.336874	0.188	0.099	1			st	0.175321	1.69599	0.029	0.005	1			CG3176	0.101824	2.01228	0.07	0.014	1			CG16717	0.0499176	1.78712	0.068	0.01	1			Jon25Biii	0.0393401	-3.01566	0.02	0.095	1			CG14223	0.0559266	-4.61219	0	0.038	1			muskelin	0.0776463	4.37619	0.043	0	1			CG13901	0.220031	2.16744	0.083	0	1
CG18324	0.0622303	0.373453	0.067	0.042	1			Pka-R1	0.0120974	-0.365351	0.082	0.118	1			CG31643	0.0414613	-1.47836	0.023	0.043	1			CG7011	0.0303075	-0.621746	0.037	0.069	1			Cad87A	0.0415038	1.28074	0.05	0.02	1			SkpA	0.28733	-0.929038	0.043	0.119	1			CG6654	0.00760758	-0.915257	0.019	0.052	1			Swim	0.0109386	-2.9401	0.003	0.024	1			CG32533	0.240297	2.70746	0.1	0.034	1			CG1213	0.0412455	0.261336	0.218	0.422	1			CG4951	0.0404019	1.88911	0.064	0.03	1			Shc	0.255645	-1.99846	0.06	0.167	1			CG8360	0.0520158	1.37888	0.138	0.048	1			CG9422	0.130229	-0.624243	0.053	0.106	1			CG12825	0.159111	0.348319	0.688	0.567	1			CG33051	0.175321	1.88422	0.029	0.005	1			qua	0.10183	3.23987	0.093	0.029	1			Blos2	0.0499176	2.15152	0.068	0.01	1			PebIII	0.0393401	-3.95012	0.02	0.095	1			CG12655	0.0559266	-2.88316	0	0.038	1			CG42807	0.0776463	4.21012	0.043	0	1			CG13905	0.220031	5.65534	0.083	0	1
EndoGI	0.0623857	-0.355377	0.153	0.201	1			nac	0.0121167	1.21157	0.023	0.009	1			E(spl)m8-HLH	0.0414788	-0.768165	0.04	0.066	1			CG15347	0.030386	1.28679	0.084	0.044	1			CG17333	0.0415134	-0.798454	0.091	0.161	1			Mnt	0.2877	-2.09104	0.043	0.11	1			stc	0.00762107	-0.270743	0.271	0.382	1			Utx	0.0109876	-1.72672	0.016	0.048	1			Nc73EF	0.241144	-1.05547	0.1	0.285	1			CG12107	0.0412802	-0.16018	0.055	0.166	1			CG4627	0.040529	0.566469	0.064	0.03	1			CG42671	0.255645	-1.72277	0.06	0.167	1			DppIII	0.0520158	1.25744	0.138	0.048	1			CG31469	0.130493	-0.403819	0.069	0.127	1			eIF-1A	0.159147	-1.07051	0.156	0.266	1			CG5506	0.175321	2.0847	0.029	0.005	1			CG4069	0.10183	2.6484	0.093	0.029	1			CG14641	0.0499176	3.13604	0.068	0.01	1			sty	0.0393401	-3.47502	0.02	0.095	1			CG9911	0.0559371	0.6168	0.258	0.077	1			RN-tre	0.0776463	2.29652	0.043	0	1			LysX	0.220031	3.36865	0.083	0	1
CG1647	0.0629298	-3.14648	0.003	0.018	1			Acn	0.012171	0.459889	0.246	0.208	1			Jarid2	0.0415297	-0.615851	0.231	0.275	1			CG14512	0.0304182	-1.22039	0.01	0.028	1			Tudor-SN	0.0415277	0.378361	0.579	0.479	1			Dredd	0.287807	1.42448	0.043	0.015	1			CG9286	0.00763816	-0.253767	0.625	0.717	1			HIP-R	0.0110523	-3.41711	0.011	0.039	1			Mnn1	0.241738	-3.02682	0	0.122	1			Df31	0.0413438	-2.46903	0.018	0.103	1			l(1)G0020	0.0405352	1.87153	0.082	0.043	1			Tango9	0.255737	-2.97743	0.061	0.167	1			CG6966	0.0520158	0.979893	0.138	0.048	1			CG33123	0.13067	1.9741	0.076	0.035	1			Trp1	0.159645	0.669201	0.219	0.129	1			Nufip	0.175321	1.24011	0.029	0.005	1			PGRP-LB	0.10183	2.78903	0.093	0.029	1			trus	0.0499176	1.97764	0.068	0.01	1			CG6277	0.039524	2.12421	0.366	0.19	1			Vha13	0.0559898	0.479109	0.979	0.846	1			fidipidine	0.0776463	3.90631	0.043	0	1			LysC	0.220031	3.34749	0.083	0	1
CG8300	0.0630384	0.648434	0.12	0.088	1			LysC	0.0122404	-3.69822	0.004	0.015	1			CG11791	0.041617	-0.413611	0.168	0.215	1			rngo	0.0304518	-0.204573	0.184	0.25	1			AGO2	0.0415821	0.289225	0.711	0.641	1			CG5355	0.288059	1.54636	0.13	0.077	1			CG3770	0.007691	-0.282953	0.319	0.429	1			rudhira	0.0112536	-0.784829	0.159	0.221	1			SF1	0.241738	-2.98856	0	0.122	1			CG9318	0.0413438	-2.43296	0.018	0.103	1			CG8129	0.0405758	-3.08613	0.006	0.036	1			CG5706	0.255737	-2.92568	0.061	0.167	1			mfrn	0.0520158	1.45142	0.138	0.048	1			Dap160	0.130921	0.979288	0.115	0.063	1			ATPCL	0.15981	-2.27631	0.031	0.112	1			CG14074	0.175321	2.03224	0.029	0.005	1			CG10462	0.10195	-2.99281	0.047	0.116	1			CG7988	0.0499176	2.83021	0.068	0.01	1			Mal-A1	0.039542	4.00868	0.139	0.024	1			Galphai	0.0562909	0.995726	0.206	0.038	1			Fen1	0.0776463	4.33979	0.043	0	1			Klp61F	0.220031	1.62268	0.083	0	1
Vps29	0.0633424	0.800024	0.06	0.038	1			Keap1	0.0123197	1.02892	0.057	0.034	1			CG5641	0.0417537	0.571318	0.263	0.215	1			CG9663	0.0304593	-0.389886	0.38	0.452	1			Bdbt	0.041848	0.70847	0.165	0.105	1			Hop	0.288324	-1.2926	0.043	0.116	1			CG42388	0.00771516	1.5318	0.125	0.058	1			PebIII	0.0112641	-0.333824	0.703	0.724	1			Arc2	0.241738	-2.85784	0	0.122	1			CG17454	0.0413438	-3.19993	0.018	0.103	1			CG8043	0.0408772	2.86426	0.047	0.019	1			Jon99Ciii	0.25695	4.05115	0.345	0.167	1			CG43348	0.0521016	7.53362	0.034	0.004	1			Rph	0.13099	0.708723	0.267	0.197	1			MtnE	0.160168	0.394966	0.125	0.056	1			SMC5	0.175321	1.52522	0.029	0.005	1			CG6488	0.102043	-3.08573	0.012	0.058	1			lsn	0.0499176	2.84579	0.068	0.01	1			CG4789	0.0397495	-0.758262	0.277	0.095	1			MESK2	0.0568571	0.241351	0.505	0.269	1			Sema-1b	0.0776463	1.96467	0.043	0	1			CG9149	0.220031	1.62268	0.083	0	1
CG1970	0.0633654	0.430751	0.233	0.19	1			Rab2	0.012333	-0.119441	0.37	0.443	1			CG16734	0.0418343	1.09895	0.063	0.033	1			CG14879	0.030524	1.32393	0.058	0.024	1			Pdk	0.0420295	-0.815116	0.074	0.142	1			CG2260	0.288521	1.01047	0.043	0.015	1			Tehao	0.00774585	2.46426	0.036	0	1			CG7702	0.0112859	-2.67305	0.011	0.039	1			Sec31	0.241738	-3.11741	0	0.122	1			CG34150	0.0413613	-0.925038	0.036	0.136	1			RpL21	0.0408851	0.126825	0.912	0.852	1			Cul2	0.257366	-0.162156	0.054	0.167	1			CG34174	0.0521016	3.77076	0.034	0.004	1			PDCD-5	0.131012	0.12331	0.237	0.169	1			lwr	0.161977	-1.49988	0.062	0.155	1			CG11248	0.175321	1.488	0.029	0.005	1			Ced-12	0.102043	-5.16829	0.012	0.058	1			mRpS24	0.0499176	3.29076	0.068	0.01	1			Ciao1	0.0398444	0.486067	0.188	0.048	1			Rcd-1	0.0568895	2.92959	0.196	0.038	1			CG4996	0.0776463	2.7791	0.043	0	1			CG2277	0.220031	3.26749	0.083	0	1
Nup358	0.0633816	0.416848	0.227	0.183	1			CG6018	0.0124117	0.46135	0.247	0.205	1			l(3)01239	0.0418628	0.247767	0.577	0.52	1			Atf-2	0.0305605	-1.13803	0.035	0.065	1			Sem1	0.0421705	-0.669789	0.231	0.318	1			brm	0.288789	1.34957	0.087	0.043	1			CG1942	0.00774585	2.55644	0.036	0	1			CG7632	0.0113352	0.632211	0.066	0.03	1			Ptp99A	0.241738	-2.89148	0	0.122	1			CG8531	0.0415507	1.14236	0.018	0.106	1			CG9791	0.0410354	2.13021	0.041	0.015	1			Apc	0.257366	-0.202339	0.054	0.167	1			CG7384	0.0521016	5.77389	0.034	0.004	1			CG17027	0.131056	-0.348681	0.053	0.106	1			sd	0.161977	-1.5546	0.062	0.155	1			CG18746	0.175321	1.78386	0.029	0.005	1			sax	0.102043	-4.71847	0.012	0.058	1			CG6283	0.0499176	3.47653	0.068	0.01	1			CG15209	0.0399898	1.00463	0.327	0.143	1			CG15237	0.0570441	-0.428799	0.258	0.077	1			slim	0.0776463	2.54593	0.043	0	1			rho	0.220031	1.62268	0.083	0	1
CG7739	0.0634448	0.487095	0.053	0.032	1			CG16940	0.0124766	-0.947439	0.034	0.058	1			CkIalpha	0.0418902	-0.390959	0.518	0.55	1			Cyp4d2	0.030566	3.37615	0.026	0.004	1			CG1969	0.0422622	1.26679	0.107	0.061	1			CG42678	0.289738	-3.83685	0	0.047	1			CG32054	0.00774585	3.26819	0.036	0	1			Rab5	0.0115138	-0.460759	0.404	0.464	1			Hen1	0.24186	2.20417	0.1	0.034	1			CG12237	0.0415637	-2.9213	0.018	0.103	1			CG10477	0.0411106	0.809005	0.135	0.081	1			RpL27	0.25789	0.527556	0.923	0.833	1			CG18787	0.0521016	4.29421	0.034	0.004	1			RhoGAP15B	0.1311	-0.377208	0.099	0.049	1			CG34194	0.162635	1.3091	0.094	0.039	1			CAHbeta	0.175321	0.277888	0.029	0.005	1			bs	0.102043	-4.98222	0.012	0.058	1			CG14434	0.0499176	2.09068	0.068	0.01	1			CG5921	0.0402193	-1.03207	0.356	0.143	1			Sec23	0.0570441	1.36827	0.258	0.077	1			Dpt	0.0776463	2.71216	0.043	0	1			CG12084	0.220031	3.82762	0.083	0	1
cav	0.0635313	-2.48716	0.003	0.018	1			eIF3-S9	0.0125388	-0.155601	0.755	0.789	1			lute	0.0419636	0.639428	0.101	0.063	1			rut	0.030725	0.595745	0.184	0.125	1			Vps20	0.0422918	-0.441672	0.322	0.423	1			slmb	0.289738	-3.84234	0	0.047	1			cln3	0.00774585	2.84802	0.036	0	1			CG1840	0.0116787	0.38381	0.069	0.032	1			Der-2	0.24186	2.4237	0.1	0.034	1			l(1)10Bb	0.0417813	-1.71358	0.018	0.104	1			pch2	0.041222	3.89885	0.023	0.006	1			Syx8	0.25838	-1.74475	0.06	0.167	1			CG5439	0.0521016	4.17099	0.034	0.004	1			Eph	0.131151	-1.84716	0.046	0.092	1			CG3662	0.162717	-0.720221	0.312	0.438	1			Rlb1	0.175321	1.53988	0.029	0.005	1			corn	0.102043	-4.81386	0.012	0.058	1			CG12106	0.0499176	2.56757	0.068	0.01	1			CG44325	0.0403481	2.96493	0.139	0.024	1			CG8814	0.0575214	-1.08732	0.206	0.038	1			CG11906	0.0776463	3.12627	0.043	0	1			CG12091	0.220031	4.40637	0.083	0	1
kermit	0.0638524	1.43162	0.043	0.025	1			prel	0.0125569	-0.223536	0.091	0.128	1			CG31729	0.0420081	0.290929	0.198	0.146	1			Trc8	0.0307716	-0.710478	0.102	0.149	1			Jwa	0.0424013	-0.257564	0.529	0.635	1			pod1	0.289738	-3.74452	0	0.047	1			AttD	0.00774585	3.97503	0.036	0	1			CG12780	0.0117183	1.76495	0.036	0.011	1			CG8636	0.2424	-0.889698	0.3	0.492	1			hep	0.0417847	-2.39433	0.018	0.103	1			CG6013	0.0412932	-2.12964	0.035	0.081	1			Ostgamma	0.258401	1.93659	0.179	0	1			CG9084	0.0521016	4.33777	0.034	0.004	1			Sin3A	0.131175	1.07707	0.153	0.092	1			CG17912	0.162994	0.832212	0.188	0.103	1			Sirt6	0.175321	1.86935	0.029	0.005	1			pll	0.102043	-5.55031	0.012	0.058	1			sl	0.0499176	2.47853	0.068	0.01	1			sgl	0.0405444	0.28749	0.188	0.048	1			CG8223	0.0575214	-1.04204	0.206	0.038	1			CG10476	0.0776463	5.84912	0.043	0	1			CG12104	0.220031	3.84207	0.083	0	1
CG7372	0.0639526	1.34738	0.04	0.023	1			loco	0.0125732	0.236168	0.518	0.479	1			pen	0.0420165	0.229348	0.448	0.374	1			CG10747	0.0308303	-1.1101	0.032	0.06	1			Mvl	0.0425029	1.04652	0.116	0.067	1			Mob4	0.289738	-3.62226	0	0.047	1			CG6928	0.00778239	-0.397206	0.084	0.152	1			CoRest	0.0117564	-2.13611	0.019	0.052	1			fru	0.242753	-1.12844	0.3	0.469	1			bru-2	0.0417931	-1.47241	0.036	0.133	1			Rnp4F	0.0412963	1.42108	0.088	0.047	1			mRpL52	0.258401	2.46852	0.179	0	1			CG8768	0.0521016	3.3288	0.034	0.004	1			mRpL55	0.131621	1.10273	0.137	0.085	1			Rpn8	0.163136	-0.487138	0.031	0.116	1			CG4570	0.175321	1.76508	0.029	0.005	1			Jon99Cii	0.102043	-5.0021	0.012	0.058	1			SMC3	0.0499176	1.66646	0.068	0.01	1			Jon25Bi	0.0405744	-3.61749	0.02	0.095	1			CG10340	0.0575214	-0.571619	0.206	0.038	1			Cht12	0.0776463	2.124	0.043	0	1			metl	0.220031	2.98219	0.083	0	1
CG5961	0.0640097	-1.06099	0.01	0.028	1			CG7341	0.0126294	1.76578	0.015	0.004	1			CG2316	0.0420365	0.293871	0.18	0.129	1			MrgBP	0.0309552	0.415896	0.288	0.222	1			dbr	0.0425806	0.883066	0.157	0.097	1			rap	0.289738	-3.8529	0	0.047	1			CG8950	0.00786841	1.36551	0.073	0.021	1			Hsepi	0.0118584	1.4632	0.036	0.011	1			Ubc7	0.243106	1.43035	0.1	0.033	1			Pect	0.0418064	-2.03467	0.036	0.132	1			Acon	0.041431	0.400564	0.38	0.305	1			Pgi	0.258401	2.57728	0.179	0	1			Mdr50	0.0521016	3.40785	0.034	0.004	1			CG6443	0.131678	-0.92784	0.038	0.085	1			Mtpalpha	0.163136	2.74709	0.062	0.021	1			CG5270	0.175321	0.587188	0.029	0.005	1			Ef1beta	0.102966	0.272976	0.721	0.522	1			her	0.0503133	-1.94429	0.114	0.029	1			CycT	0.0405744	-2.86819	0.02	0.095	1			trio	0.057661	1.26062	0.309	0.115	1			MED16	0.0776463	2.52055	0.043	0	1			CG18171	0.220031	3.36865	0.083	0	1
CG7971	0.0640954	0.383403	0.193	0.148	1			CG13667	0.0126756	-1.41992	0.004	0.015	1			inaE	0.0420654	0.691764	0.105	0.066	1			sphinx2	0.0309931	2.6173	0.026	0.004	1			Zif	0.0426444	-0.278142	0.066	0.135	1			CG7358	0.289738	-3.73354	0	0.047	1			CG30423	0.00788352	-0.192007	0.823	0.864	1			eIF3-S8	0.0118821	-0.526298	0.313	0.377	1			Inr-a	0.243286	-2.41296	0.1	0.238	1			CG11739	0.0419165	0.960667	0.036	0.137	1			asf1	0.041577	2.21965	0.105	0.062	1			Mekk1	0.258401	2.60317	0.179	0	1			CG8155	0.0521016	5.42883	0.034	0.004	1			CG9646	0.131706	-1.47602	0.031	0.07	1			CG13957	0.163136	3.36948	0.062	0.021	1			Nup58	0.175321	0.734694	0.029	0.005	1			bnb	0.1036	-1.51554	0.081	0.159	1			CG7656	0.0503133	-0.461273	0.114	0.029	1			CG8636	0.0409492	0.148865	0.386	0.167	1			CG34200	0.0576857	-0.557928	0.32	0.115	1			Cdk9	0.0776463	2.82827	0.043	0	1			mRpL46	0.220031	1.62268	0.083	0	1
CG44303	0.0642867	2.91495	0.01	0.003	1			Klp67A	0.012717	1.67621	0.015	0.004	1			CG10324	0.0420883	0.404067	0.074	0.04	1			RfC3	0.0311325	1.05708	0.09	0.048	1			CG14997	0.0426829	-0.539047	0.231	0.327	1			CG3902	0.290735	1.47884	0.13	0.076	1			CG3815	0.00799644	-0.983503	0.061	0.115	1			tral	0.0118958	-0.858365	0.104	0.158	1			RpS15Aa	0.243614	-0.263762	1	0.968	1			CG16986	0.042071	1.65228	0.473	0.487	1			CG15117	0.0416192	0.381884	0.088	0.047	1			CG5028	0.258401	2.50066	0.179	0	1			CG15096	0.0521016	3.85907	0.034	0.004	1			nes	0.131706	-1.36418	0.031	0.07	1			shep	0.163241	0.354433	0.656	0.515	1			Surf6	0.175321	1.75141	0.029	0.005	1			CG5181	0.103612	2.36018	0.093	0.029	1			SKIP	0.0503133	-1.86025	0.114	0.029	1			Syp	0.0409886	-2.03565	0.099	0.214	1			Bsg	0.0579536	0.588053	0.701	0.385	1			CG13516	0.0776463	2.02145	0.043	0	1			Patj	0.220031	3.84207	0.083	0	1
L	0.0644399	0.348303	0.137	0.1	1			Nup44A	0.0127489	0.560923	0.082	0.055	1			CG9147	0.0421673	2.06631	0.025	0.007	1			CG15422	0.0311373	0.733154	0.086	0.044	1			l(1)1Bi	0.0428199	0.687791	0.132	0.077	1			CG11696	0.291387	0.895413	0.043	0.015	1			CG32176	0.00800949	-0.876246	0.09	0.152	1			CG15653	0.0119644	1.67365	0.036	0.011	1			CG13601	0.245008	2.176	0.1	0.034	1			dbe	0.0421798	-3.37229	0	0.07	1			Dap160	0.0416339	0.925285	0.058	0.026	1			CG45061	0.258401	3.0939	0.179	0	1			CG17999	0.0521016	5.40075	0.034	0.004	1			cpa	0.131852	1.24031	0.229	0.176	1			CG14817	0.163335	0.83193	0.219	0.124	1			RhoGAP92B	0.175321	1.71196	0.029	0.005	1			CG2063	0.103612	2.31436	0.093	0.029	1			RpL23	0.0505185	0.20572	0.977	0.941	1			CG4645	0.0412548	0.39575	0.188	0.048	1			CG10320	0.0580388	0.432232	0.588	0.308	1			thoc5	0.0776463	2.19333	0.043	0	1			Cpr62Bb	0.220031	4.40637	0.083	0	1
AdoR	0.0645329	2.24089	0.01	0.003	1			Saf-B	0.0127503	0.357144	0.235	0.194	1			CG4266	0.042176	0.309484	0.165	0.116	1			Dl	0.0311937	0.75212	0.139	0.089	1			CG31249	0.0428904	-1.37558	0.017	0.062	1			SNF4Agamma	0.293427	0.754682	0.348	0.285	1			achi	0.00804586	-0.840102	0.061	0.115	1			emb	0.0119905	-1.74217	0.047	0.089	1			Vrp1	0.245172	-1.08598	0.1	0.282	1			CG12795	0.0421798	-2.97114	0	0.07	1			CG2120	0.0417108	-1.48293	0.023	0.064	1			Tim8	0.258401	1.95696	0.179	0	1			Ipk1	0.0521016	3.54944	0.034	0.004	1			MED28	0.131888	1.30293	0.107	0.056	1			CG10165	0.164211	-1.29693	0.156	0.258	1			Nup133	0.175321	1.06738	0.029	0.005	1			mRpL37	0.103612	2.67354	0.093	0.029	1			Vha100-2	0.0505373	1.47727	0.159	0.059	1			Ncoa6	0.0413071	-4.98557	0.01	0.071	1			Vap-33B	0.0581564	2.51854	0.196	0.038	1			prom	0.0776463	1.55741	0.043	0	1			CG12024	0.220031	3.95507	0.083	0	1
Pym	0.0646336	0.979675	0.03	0.015	1			CG1677	0.0127712	0.399909	0.231	0.189	1			CG11753	0.0422265	0.356758	0.217	0.162	1			ND75	0.03128	0.351478	0.512	0.448	1			CG4325	0.0428946	-0.550057	0.165	0.254	1			Rab7	0.293994	-0.448873	0.043	0.12	1			CG7713	0.00805131	-1.33142	0.022	0.058	1			D1	0.0119992	-0.96224	0.104	0.158	1			CG5746	0.245421	0.450733	0.2	0.086	1			CG3921	0.0421798	-3.13169	0	0.07	1			MED27	0.0417246	3.22348	0.023	0.006	1			Mbs	0.260244	-0.81606	0.054	0.167	1			CG4302	0.0521016	3.51759	0.034	0.004	1			CG14184	0.131901	-0.656588	0.183	0.261	1			Gyk	0.164701	1.19917	0.094	0.039	1			CG4449	0.175321	1.90455	0.029	0.005	1			CG9344	0.103636	0.263411	0.163	0.072	1			dome	0.0505373	1.64773	0.159	0.059	1			Psc	0.0413071	-5.6296	0.01	0.071	1			CG11306	0.0581564	3.1272	0.196	0.038	1			CG3829	0.0776463	2.15025	0.043	0	1			CG13937	0.220031	5.91369	0.083	0	1
AdSS	0.0646348	0.275695	0.4	0.345	1			Tmhs	0.0128672	-0.481453	0.094	0.132	1			CG12213	0.0422825	1.08045	0.063	0.033	1			CG12179	0.0313248	-1.52809	0.015	0.036	1			Sema-1b	0.0430044	-1.49494	0.025	0.074	1			DnaJ-1	0.294036	0.810351	0.261	0.196	1			Reg-5	0.00805476	-1.85912	0.029	0.068	1			CG10472	0.0120444	-2.11608	0.011	0.039	1			CG4911	0.246705	1.3252	0.2	0.097	1			CG31648	0.0421798	-3.05105	0	0.07	1			CG31460	0.0417247	-0.314759	0.041	0.015	1			Pp1-87B	0.260497	-1.44203	0.292	0.5	1			ASPP	0.0521016	3.30648	0.034	0.004	1			E(bx)	0.132185	-1.19851	0.084	0.141	1			fray	0.164701	1.09984	0.094	0.039	1			EloA	0.175321	2.37853	0.029	0.005	1			Tie	0.1039	0.924759	0.14	0.058	1			rgr	0.0508183	1.48249	0.091	0.02	1			dikar	0.0413071	-4.46558	0.01	0.071	1			Flo2	0.0581564	2.52141	0.196	0.038	1			msd1	0.0776463	2.16391	0.043	0	1			SCOT	0.220031	3.36865	0.083	0	1
Sld5	0.0646563	1.93121	0.01	0.003	1			CG9603	0.0128959	0.200028	0.786	0.802	1			CG9172	0.0423155	0.229538	0.703	0.642	1			MED31	0.0313533	-0.142674	0.198	0.27	1			CG31360	0.0430546	-1.254	0.05	0.108	1			RpL6	0.294869	-0.141783	1	0.974	1			AGBE	0.0080698	0.382492	0.278	0.188	1			Pak	0.0121034	-2.31654	0.03	0.067	1			PMCA	0.246718	0.565684	0.5	0.345	1			Tif-IA	0.0421798	-2.84615	0	0.07	1			CG33054	0.0417725	-0.472424	0.029	0.073	1			Jon65Aiv	0.26062	1.41158	0.798	0.833	1			CG11170	0.0521016	3.77076	0.034	0.004	1			vap	0.13266	1.37708	0.076	0.035	1			sno	0.164701	1.24657	0.094	0.039	1			DNApol-epsilon255	0.175321	0.550481	0.029	0.005	1			CG4036	0.103935	1.69781	0.07	0.014	1			Sug	0.0508183	-0.840716	0.091	0.02	1			Cdc27	0.0413071	-5.75649	0.01	0.071	1			spheroide	0.0581564	2.32476	0.196	0.038	1			CG2211	0.0776463	2.34424	0.043	0	1			zormin	0.220031	4.40637	0.083	0	1
CG11454	0.0646785	-0.939426	0.01	0.028	1			CG11284	0.0129342	0.68218	0.122	0.09	1			Not10	0.0424319	0.767136	0.036	0.013	1			e(y)2	0.031428	-0.509525	0.17	0.226	1			CG13367	0.0430546	-1.21319	0.05	0.108	1			CG7154	0.294951	-3.62461	0	0.046	1			CG10877	0.00807117	1.71418	0.108	0.047	1			PH4alphaEFB	0.0121858	0.738895	0.115	0.067	1			Trxr-1	0.246721	-1.76051	0.1	0.249	1			Rs1	0.0421798	-3.43718	0	0.07	1			Nmd3	0.0418198	-0.516047	0.076	0.135	1			slv	0.260695	-0.645656	0.056	0.167	1			Vdup1	0.0521016	3.73988	0.034	0.004	1			RpS2	0.132877	-0.233965	0.893	0.859	1			Mnt	0.164774	-2.77706	0.031	0.107	1			Irk2	0.175321	0.375967	0.029	0.005	1			CG8620	0.103935	1.6022	0.07	0.014	1			RAF2	0.0508183	-1.49021	0.091	0.02	1			klu	0.0413071	-4.32914	0.01	0.071	1			Chmp1	0.0581896	0.545392	0.485	0.269	1			rho	0.0776463	3.00626	0.043	0	1			CG16986	0.220031	3.36865	0.083	0	1
Mppe	0.0647799	2.17165	0.01	0.003	1			CG1882	0.0129442	-0.233071	0.15	0.196	1			CG8636	0.0425846	-0.178552	0.757	0.765	1			CG11802	0.0317156	-0.874064	0.028	0.056	1			sra	0.0430729	-0.506836	0.19	0.282	1			Pect	0.294951	-3.73752	0	0.046	1			MED30	0.00812275	-0.461255	0.178	0.262	1			Gfat2	0.0121863	0.359264	0.19	0.122	1			moody	0.246747	-2.81379	0	0.119	1			EDTP	0.0421798	-3.83185	0	0.07	1			dre4	0.041868	1.79981	0.082	0.043	1			CG10424	0.260695	-1.31169	0.056	0.167	1			Ir62a	0.0521016	3.48933	0.034	0.004	1			CG31937	0.133175	-0.149884	0.122	0.197	1			CG6115	0.165047	-1.92735	0.094	0.185	1			CG16732	0.175321	1.42782	0.029	0.005	1			spn-A	0.103935	2.02342	0.07	0.014	1			asf1	0.0508183	0.232759	0.091	0.02	1			upSET	0.0413071	-5.30112	0.01	0.071	1			Rheb	0.058262	1.0092	0.268	0.077	1			CG13933	0.0776463	2.19333	0.043	0	1			MEP-1	0.220031	1.62268	0.083	0	1
CG8931	0.0647799	1.92407	0.01	0.003	1			CG17996	0.0130506	-0.452296	0.05	0.078	1			CG11307	0.0426123	1.53397	0.04	0.017	1			CG30015	0.031844	0.289524	0.346	0.274	1			Ciao1	0.0430774	0.508745	0.314	0.241	1			CG10417	0.294951	-3.67454	0	0.046	1			CG2789	0.00813937	0.359966	0.946	0.958	1			14-3-3zeta	0.0122706	-0.311975	0.69	0.733	1			SelD	0.246747	-2.65426	0	0.119	1			mTerf3	0.0421798	-2.30758	0	0.07	1			alpha-Est5	0.0418861	0.492019	0.105	0.06	1			CG14103	0.260695	-0.811414	0.056	0.167	1			Cdc6	0.0521016	3.39474	0.034	0.004	1			Nsf2	0.133328	0.699231	0.115	0.063	1			hep	0.165641	1.09669	0.219	0.133	1			tst	0.175321	2.09456	0.029	0.005	1			qless	0.103935	2.02246	0.07	0.014	1			CG9801	0.0508183	-0.241079	0.091	0.02	1			Crtc	0.0413071	-6.22647	0.01	0.071	1			ghi	0.0590041	1.2695	0.351	0.154	1			Dbx	0.0776463	2.98459	0.043	0	1			CG14949	0.220031	5.18256	0.083	0	1
lkb1	0.0648687	-4.36748	0	0.011	1			Updo	0.0130546	0.560384	0.167	0.132	1			MED17	0.042615	0.370233	0.09	0.053	1			Tsp42Ec	0.0319254	1.59976	0.026	0.004	1			SA	0.0431964	0.462085	0.107	0.058	1			nuf	0.294951	-3.7658	0	0.046	1			Spn42Da	0.00820152	-0.40487	0.4	0.497	1			sll	0.0123422	0.967218	0.036	0.011	1			MESR4	0.246747	-2.85592	0	0.119	1			rump	0.0421798	-3.5066	0	0.07	1			CG6428	0.0419837	1.9751	0.053	0.023	1			aph-1	0.260987	-0.955704	0.058	0.167	1			CG32082	0.0521016	7.40603	0.034	0.004	1			CG13630	0.133487	-1.12086	0.107	0.169	1			CG40191	0.165763	0.877742	0.156	0.082	1			p38a	0.175321	1.02496	0.029	0.005	1			p115	0.103935	1.09542	0.07	0.014	1			CG3909	0.0508183	2.38661	0.091	0.02	1			MBD-R2	0.0413071	-5.89643	0.01	0.071	1			chrb	0.0592294	-4.61442	0.052	0.154	1			Mrtf	0.0776463	2.30701	0.043	0	1			mRpS35	0.220031	2.56194	0.083	0	1
Pebp1	0.0648687	-6.41654	0	0.011	1			rb	0.0130938	-0.750899	0.029	0.052	1			CG9664	0.0427492	3.73814	0.013	0	1			epsilonTry	0.0319263	3.8563	0.018	0	1			CG3625	0.0432883	-0.374384	0.149	0.24	1			CG17776	0.294951	-3.7973	0	0.046	1			arx	0.00821905	-0.612519	0.094	0.162	1			Ibf2	0.0123605	-0.595681	0.036	0.011	1			CG2698	0.246747	-2.95645	0	0.119	1			CG7601	0.0421798	-2.65333	0	0.07	1			Mst85C	0.0420204	-3.44446	0.018	0.055	1			CG32202	0.261039	-4.41414	0.063	0.167	1			ms(3)72Dt	0.0521016	3.59715	0.034	0.004	1			eIF-1A	0.133539	-0.60147	0.351	0.451	1			exd	0.165763	0.97246	0.156	0.082	1			CG11168	0.175321	1.81261	0.029	0.005	1			CG15347	0.103935	1.70723	0.07	0.014	1			MRG15	0.0508183	1.33043	0.091	0.02	1			ssh	0.0413071	-5.72271	0.01	0.071	1			Mer	0.0592294	-5.54428	0.052	0.154	1			Ccz1	0.0776463	2.23123	0.043	0	1			CG2107	0.220031	1.62268	0.083	0	1
wda	0.0648687	-4.47174	0	0.011	1			rudhira	0.0131733	-0.129494	0.436	0.509	1			Shawl	0.0427492	2.938	0.013	0	1			LysX	0.0319263	3.48701	0.018	0	1			CG13001	0.043323	0.868425	0.066	0.031	1			l(1)G0334	0.294951	-3.54276	0	0.046	1			Pdk	0.00822227	-1.01183	0.085	0.147	1			MED22	0.0124081	-0.150561	0.069	0.032	1			Myb	0.246747	-3.0912	0	0.119	1			Dredd	0.0421798	-2.89968	0	0.07	1			CG7137	0.042224	-1.96495	0.006	0.036	1			CG5537	0.261134	-1.58336	0.06	0.167	1			CG44006	0.0521016	4.28555	0.034	0.004	1			Tango4	0.133565	2.3993	0.084	0.042	1			CG3803	0.165824	2.80833	0.062	0.021	1			DNApol-alpha73	0.175321	1.94371	0.029	0.005	1			CG17571	0.104532	-2.80252	0.012	0.058	1			LpR2	0.0508183	1.28714	0.091	0.02	1			N	0.0413071	-4.89664	0.01	0.071	1			CG10178	0.0594328	0.630662	0.433	0.192	1			D19A	0.0776463	2.24326	0.043	0	1			CG2162	0.220031	1.62268	0.083	0	1
Rab5	0.0650095	-0.259869	0.29	0.343	1			RpII140	0.0132231	0.535076	0.111	0.079	1			CG16779	0.0427492	2.99756	0.013	0	1			CG14545	0.0319263	4.41123	0.018	0	1			Rab6	0.0433432	-0.62209	0.289	0.371	1			Hrs	0.294951	-3.66022	0	0.046	1			dia	0.00822682	0.54573	0.454	0.366	1			Rab21	0.0125443	0.807565	0.036	0.011	1			U2af50	0.246747	-2.85167	0	0.119	1			CG2658	0.0421798	-2.72282	0	0.07	1			CG12499	0.0423766	-0.765777	0.006	0.036	1			grsm	0.261134	-1.72707	0.06	0.167	1			Gbs-76A	0.0521016	5.00186	0.034	0.004	1			CG5498	0.133775	-1.25259	0.031	0.07	1			HP1c	0.165824	2.64342	0.062	0.021	1			CG3348	0.175321	2.33913	0.029	0.005	1			CG7974	0.104532	-3.39333	0.012	0.058	1			CG12259	0.0508183	0.877448	0.091	0.02	1			CG1907	0.0415554	-0.568565	0.307	0.119	1			CG2147	0.0594466	2.40582	0.196	0.038	1			CG8560	0.0776463	4.58661	0.043	0	1			Jafrac2	0.220031	1.62268	0.083	0	1
CG13917	0.065016	0.327897	0.173	0.132	1			Gp210	0.0132762	0.599183	0.13	0.096	1			CG14253	0.042883	-0.361857	0.22	0.272	1			beta4GalNAcTA	0.0319603	1.36005	0.034	0.008	1			Rab5	0.0434037	-0.356273	0.488	0.576	1			CG10383	0.294951	-3.70707	0	0.046	1			CG10208	0.00824539	0.611124	0.35	0.262	1			fog	0.0126008	-1.77043	0.022	0.056	1			ATPsyn-gamma	0.247652	0.678556	0.6	0.434	1			2025-09-04	0.0421798	-3.32093	0	0.07	1			CG9346	0.0424239	1.48939	0.041	0.015	1			CG9743	0.261457	-0.860037	0.298	0.5	1			Ddx1	0.0521016	4.73772	0.034	0.004	1			Sec23	0.133782	1.12301	0.183	0.127	1			Ublcp1	0.165824	2.79588	0.062	0.021	1			yem	0.175321	2.12682	0.029	0.005	1			fru	0.104532	-3.10337	0.012	0.058	1			Rbp1	0.0512584	0.854353	0.273	0.147	1			wake	0.0418415	-2.30413	0.02	0.095	1			Ubc7	0.0594466	2.20693	0.196	0.038	1			CG13671	0.0776463	4.7316	0.043	0	1			BtbVII	0.220031	2.16744	0.083	0	1
CG7011	0.0650276	1.79795	0.01	0.003	1			Bin1	0.0133097	0.560754	0.149	0.113	1			Ipp	0.0429307	-0.403755	0.085	0.123	1			drl	0.0320115	1.81525	0.046	0.016	1			CG32368	0.0435182	1.55218	0.091	0.048	1			Pop2	0.294951	-3.79708	0	0.046	1			Gel	0.00825423	-1.39084	0.026	0.063	1			CG4462	0.0126056	0.230525	0.42	0.323	1			CG9044	0.247932	1.55602	0.1	0.033	1			La	0.0422163	-0.388476	0.055	0.165	1			D12	0.0424883	0.728548	0.023	0.006	1			mRpL36	0.261464	2.02285	0.177	0	1			CG9837	0.0521016	3.74661	0.034	0.004	1			CG3618	0.133837	-1.82808	0.046	0.092	1			eIF2B-alpha	0.165824	2.41604	0.062	0.021	1			dgt1	0.175321	1.16712	0.029	0.005	1			CG12655	0.104777	1.42037	0.256	0.159	1			Aats-ala	0.0513275	-1.44991	0.205	0.078	1			Sirup	0.0419757	0.192499	0.188	0.048	1			CG43400	0.059936	4.34107	0.186	0.038	1			GstO1	0.0776463	5.09064	0.043	0	1			CG32278	0.220031	2.16744	0.083	0	1
CG10646	0.0651518	1.58763	0.01	0.003	1			Calx	0.0133237	-0.45207	0.093	0.13	1			Flo1	0.0430084	0.29961	0.324	0.262	1			CG6841	0.0320118	0.77998	0.153	0.101	1			Dat	0.0437572	1.56977	0.091	0.049	1			Neb-cGP	0.294987	0.736882	0.217	0.147	1			CG17352	0.00826823	-0.790379	0.035	0.079	1			Galphai	0.0126631	0.722265	0.115	0.067	1			Myo61F	0.247932	1.58366	0.1	0.033	1			bip2	0.0424464	-0.95629	0.018	0.104	1			Jafrac2	0.0425433	0.61587	0.14	0.088	1			CG13658	0.261464	2.48503	0.177	0	1			CG5999	0.0521016	6.09138	0.034	0.004	1			cora	0.133992	1.12807	0.275	0.211	1			CG42259	0.165824	2.68076	0.062	0.021	1			CG11337	0.175321	-0.323313	0.029	0.005	1			CG32369	0.105316	0.179696	0.267	0.145	1			Rpn10	0.0515021	0.779659	0.273	0.137	1			CG13865	0.0419757	0.268622	0.188	0.048	1			Prestin	0.059936	3.45923	0.186	0.038	1			Nelf-E	0.0776463	2.29652	0.043	0	1			Girdin	0.220031	3.95507	0.083	0	1
Ilp6	0.0651518	1.14214	0.01	0.003	1			CG14229	0.0134318	-0.453973	0.033	0.057	1			imd	0.0430529	-0.585657	0.011	0.026	1			Fem-1	0.0321717	-0.598549	0.087	0.133	1			CG7849	0.0439918	-2.06684	0.008	0.048	1			Mrtf	0.295111	-0.269039	0.043	0.12	1			CG14435	0.0083033	-0.600862	0.148	0.225	1			mRpS2	0.0126674	0.105951	0.11	0.061	1			CG8611	0.247932	1.43153	0.1	0.033	1			Galt	0.0424926	0.116858	0.055	0.166	1			CG5793	0.0425497	2.84566	0.105	0.062	1			Pglym78	0.261464	2.51574	0.177	0	1			CG14881	0.0521016	4.33013	0.034	0.004	1			Gadd34	0.134504	-1.27117	0.099	0.162	1			CG3011	0.165824	2.94623	0.062	0.021	1			CDC45L	0.175321	-0.638894	0.029	0.005	1			CG31717	0.105358	1.15511	0.14	0.058	1			schlank	0.0515835	-0.245722	0.182	0.069	1			CG8680	0.0419997	0.175896	0.416	0.214	1			Zip89B	0.059936	3.07813	0.186	0.038	1			CG5068	0.0776463	4.05323	0.043	0	1			CG14966	0.220031	3.95507	0.083	0	1
GILT2	0.0652762	1.14906	0.01	0.003	1			CG16989	0.0134447	-0.441004	0.113	0.152	1			CG6724	0.0431068	0.107738	0.263	0.199	1			rgr	0.0321911	0.514347	0.273	0.21	1			CG5455	0.0440387	-0.680463	0.058	0.122	1			CG42748	0.296077	-1.77381	0.043	0.11	1			CG32091	0.00830508	-0.547029	0.052	0.105	1			CG1882	0.0126985	0.381965	0.212	0.141	1			l(2)k14505	0.248182	1.11325	0.2	0.095	1			CG17271	0.0425444	-0.19834	0.145	0.293	1			CG13313	0.0426644	0.943028	0.181	0.124	1			PMCA	0.261464	2.58193	0.177	0	1			nonA-l	0.0521016	4.14873	0.034	0.004	1			HSPC300	0.134628	0.548208	0.183	0.12	1			RpS13	0.166466	-0.354484	0.844	0.803	1			CG11403	0.175321	1.29625	0.029	0.005	1			tup	0.105358	-0.280127	0.14	0.058	1			CG31961	0.0517043	-1.49912	0.068	0.01	1			Mpc1	0.0420021	3.60281	0.139	0.024	1			wdp	0.0602138	0.292692	0.371	0.154	1			phol	0.0776463	2.50831	0.043	0	1			Strip	0.220031	3.34749	0.083	0	1
mei-218	0.0652762	1.92965	0.01	0.003	1			Mcr	0.0134947	-0.729665	0.024	0.045	1			Tim8	0.0431651	0.188095	0.629	0.566	1			CG3430	0.032224	1.72759	0.04	0.012	1			CG1764	0.0442343	-0.59532	0.033	0.087	1			FK506-bp1	0.296159	1.56659	0.13	0.075	1			Vps16A	0.00838854	0.693591	0.226	0.141	1			slik	0.0127767	-1.31576	0.08	0.128	1			Map205	0.248882	-1.60948	0.1	0.258	1			ste24a	0.0425581	-1.03376	0.018	0.104	1			Hsp68	0.0427174	-0.377994	0.094	0.158	1			crol	0.262302	-0.601615	0.161	0.333	1			CG17109	0.0521016	5.13158	0.034	0.004	1			Gli	0.13464	0.560795	0.26	0.183	1			CG4658	0.166785	0.9972	0.094	0.039	1			Hr4	0.175321	1.06661	0.029	0.005	1			CG3262	0.105358	1.17814	0.14	0.058	1			mRpS2	0.0517043	1.65652	0.068	0.01	1			CG34150	0.0427073	0.693866	0.188	0.048	1			CG42388	0.0603444	-0.556218	0.351	0.115	1			CG3335	0.0776463	1.32469	0.043	0	1			Eip63F-1	0.220031	4.74035	0.083	0	1
CG30152	0.0653232	-0.817327	0.023	0.047	1			EfTuM	0.0135196	0.296281	0.398	0.365	1			GAPcenA	0.0433387	0.200752	0.382	0.315	1			Mio	0.0323026	-0.513947	0.167	0.23	1			mRpL36	0.0442627	-0.493155	0.281	0.379	1			Fib	0.298063	1.10371	0.261	0.199	1			CG10943	0.00840051	1.51877	0.136	0.068	1			CG12057	0.0128375	-3.08367	0.014	0.043	1			CG6852	0.24929	-2.57427	0	0.118	1			CG5958	0.0425623	-0.9118	0.055	0.162	1			CG30197	0.0427455	1.74953	0.023	0.006	1			Thiolase	0.262401	-2.76751	0.169	0.333	1			PIG-S	0.0521016	3.3039	0.034	0.004	1			Men-b	0.134673	1.44786	0.076	0.035	1			CG9330	0.166785	0.933522	0.094	0.039	1			kz	0.175321	1.55729	0.029	0.005	1			Sox14	0.105418	3.20055	0.093	0.029	1			x16	0.0517043	-0.55775	0.068	0.01	1			Nha1	0.0428758	-2.89994	0.01	0.071	1			Cyp4e3	0.0604816	0.364634	0.443	0.192	1			hay	0.0776463	1.90345	0.043	0	1			CG12766	0.220031	3.84207	0.083	0	1
lqfR	0.0653647	0.855062	0.05	0.03	1			ph-d	0.0135237	0.731478	0.067	0.042	1			Ptp99A	0.0434039	-0.462863	0.072	0.106	1			Hsp70Bb	0.0323027	0.30934	0.163	0.109	1			CG30421	0.0443468	1.00755	0.083	0.042	1			CG5254	0.298471	-1.04093	0.043	0.115	1			CG11007	0.00843076	-0.439634	0.313	0.403	1			Adk3	0.0129062	1.52283	0.038	0.013	1			Efa6	0.24929	-3.12197	0	0.118	1			spir	0.0426701	-1.08197	0.018	0.104	1			Nmdmc	0.0427455	0.182186	0.023	0.006	1			CG18745	0.262803	-1.53934	0.163	0.333	1			CG11878	0.0521016	4.65315	0.034	0.004	1			Hsp60	0.134723	0.545048	0.42	0.359	1			CG11790	0.167067	0.852961	0.188	0.107	1			CG12659	0.175321	2.39313	0.029	0.005	1			RhoGEF64C	0.105418	1.90107	0.093	0.029	1			Piezo	0.0517043	1.10465	0.068	0.01	1			foi	0.0428758	-5.59478	0.01	0.071	1			flw	0.0605386	0.876393	0.268	0.077	1			simj	0.0776463	4.15623	0.043	0	1			CG14984	0.220031	4.40637	0.083	0	1
CG6597	0.0654527	1.29615	0.04	0.023	1			HmgD	0.0135356	0.514644	0.438	0.414	1			l(2)35Di	0.0436486	0.157822	0.572	0.523	1			Pen	0.0324585	0.921214	0.14	0.093	1			CG10866	0.0445241	-2.30999	0	0.032	1			CG8620	0.298614	-2.12998	0.043	0.109	1			CG3735	0.00844589	-1.01688	0.107	0.173	1			CG30152	0.0129173	0.956468	0.091	0.048	1			CG7770	0.24929	-2.65339	0	0.118	1			Vps2	0.0429312	-0.735062	0.055	0.162	1			CG3711	0.0427455	1.35662	0.023	0.006	1			CG10417	0.263735	-3.23186	0.063	0.167	1			CG14245	0.0521016	3.52215	0.034	0.004	1			Rpb11	0.135083	0.199564	0.191	0.127	1			BEAF-32	0.167942	1.24574	0.125	0.06	1			CG12717	0.175321	1.31461	0.029	0.005	1			CG13601	0.105418	2.85925	0.093	0.029	1			crok	0.0517043	1.24117	0.068	0.01	1			HLH106	0.042876	3.05295	0.178	0.048	1			CG34310	0.0607604	2.10909	0.196	0.038	1			chrb	0.0776463	3.39903	0.043	0	1			CG14985	0.220031	1.62268	0.083	0	1
CG32676	0.0654734	-0.351453	0.237	0.282	1			Hmu	0.0135413	0.487065	0.156	0.12	1			Upf1	0.0437377	0.17756	0.356	0.295	1			CG15237	0.0324808	-0.359661	0.177	0.238	1			Rcd2	0.0445241	-3.11323	0	0.032	1			CG6051	0.298926	-1.4882	0.043	0.112	1			Crag	0.00845913	-0.216845	0.834	0.911	1			HmgZ	0.0129233	0.154549	0.316	0.228	1			mRpL42	0.250138	1.07114	0.2	0.093	1			CG1662	0.0429371	0.404379	0.036	0.136	1			CG15914	0.0427455	1.30859	0.023	0.006	1			aay	0.263802	-0.865789	0.058	0.167	1			wat	0.0521016	3.85285	0.034	0.004	1			CG11699	0.135421	-0.723282	0.244	0.338	1			CG6094	0.168546	2.4338	0.062	0.021	1			na	0.175321	1.7845	0.029	0.005	1			emc	0.105525	0.427226	0.419	0.275	1			CG5787	0.0517043	1.51266	0.068	0.01	1			CG6830	0.0433894	-0.23292	0.228	0.071	1			Arp2	0.06087	1.61426	0.309	0.115	1			CG6091	0.0776463	4.30678	0.043	0	1			CG18869	0.220031	1.62268	0.083	0	1
Sry-delta	0.0657572	0.639181	0.05	0.03	1			arr	0.0135979	0.587506	0.132	0.097	1			Taf6	0.0437855	-1.01163	0.103	0.139	1			CG31320	0.0325083	-0.584422	0.049	0.085	1			boca	0.0446064	-0.386321	0.124	0.208	1			CG7927	0.29938	1.9325	0.087	0.043	1			Df31	0.00847907	-0.118301	0.943	0.979	1			dl	0.0129504	-1.14727	0.036	0.074	1			Eip63E	0.250519	-1.79289	0.1	0.25	1			Pabp2	0.0430177	-1.663	0.018	0.103	1			cdc14	0.0427771	2.19999	0.041	0.015	1			RpL18A	0.264292	0.46877	0.977	0.833	1			pcl	0.0521016	3.38422	0.034	0.004	1			GstE11	0.135473	2.08324	0.084	0.042	1			CG6841	0.168546	2.14384	0.062	0.021	1			CG15643	0.175321	0.518494	0.029	0.005	1			CG10600	0.105585	-2.14625	0.058	0.13	1			Uvrag	0.0517043	-0.152155	0.068	0.01	1			betaggt-II	0.0434496	-0.199476	0.188	0.048	1			CG3285	0.0612877	3.00329	0.186	0.038	1			CG32095	0.0776463	2.8908	0.043	0	1			wit	0.220031	3.82762	0.083	0	1
CG8613	0.0657845	0.769125	0.063	0.041	1			nrv3	0.0135997	0.623088	0.035	0.018	1			l(2)35Be	0.0438472	0.613938	0.126	0.086	1			Ent2	0.0325163	0.298685	0.448	0.371	1			Acyp2	0.0446254	-0.521376	0.124	0.204	1			ITP	0.300141	1.78747	0.087	0.045	1			CG10962	0.00848161	1.41226	0.137	0.068	1			Nplp2	0.0129605	-6.23379	0.008	0.033	1			CG32767	0.250625	-1.51815	0.1	0.259	1			Rpt6	0.0430191	0.928668	0.109	0.255	1			A16	0.0427786	-2.23372	0.035	0.081	1			CG1746	0.264488	0.739478	0.816	0.667	1			c12.2	0.0521016	4.09365	0.034	0.004	1			Liprin-alpha	0.135689	1.56278	0.076	0.035	1			CG5961	0.168546	1.47869	0.062	0.021	1			mei-41	0.175321	2.25491	0.029	0.005	1			RpL17	0.105785	0.148665	0.895	0.797	1			CG9302	0.0517043	1.52167	0.068	0.01	1			eRF1	0.0434496	-0.352422	0.188	0.048	1			CG4887	0.061354	2.99548	0.124	0	1			thoc6	0.0776463	2.5783	0.043	0	1			CG14995	0.220031	3.84207	0.083	0	1
g	0.0658413	-0.887927	0.037	0.064	1			corn	0.0136001	0.510864	0.157	0.121	1			CG32113	0.0440503	0.785531	0.08	0.046	1			Chrac-16	0.0325898	0.995179	0.063	0.028	1			CG42684	0.0449618	0.320481	0.595	0.516	1			Zir	0.300274	-3.73552	0	0.045	1			CG4813	0.00851327	-0.706126	0.038	0.084	1			GATAe	0.0129631	-1.2802	0.014	0.043	1			fok	0.250702	0.543441	0.5	0.355	1			exex	0.0431034	-0.710633	0.055	0.161	1			CG2701	0.0429773	-0.893646	0.064	0.118	1			CG10576	0.264561	2.40123	0.175	0	1			CG15202	0.0521016	7.04158	0.034	0.004	1			CG12374	0.135869	-3.00178	0.031	0.07	1			Dl	0.168546	2.03877	0.062	0.021	1			Bx	0.175321	0.263414	0.029	0.005	1			CG3321	0.105923	0.137641	0.709	0.507	1			CG10628	0.0517043	0.728622	0.068	0.01	1			CG13284	0.0437131	2.8324	0.139	0.024	1			CG9175	0.061354	3.6708	0.124	0	1			CG42588	0.0776463	2.33243	0.043	0	1			RfC4	0.220031	2.16744	0.083	0	1
CG43120	0.0659009	0.954073	0.01	0.003	1			mRpS30	0.0136803	0.500478	0.154	0.119	1			RhoU	0.044118	1.75831	0.02	0.003	1			CG13322	0.0329162	-1.36745	0.023	0.048	1			Nap1	0.0455419	-0.17591	0.959	0.973	1			CG4658	0.300274	-3.64162	0	0.045	1			rgr	0.00851953	0.661806	0.406	0.325	1			CG12991	0.0130565	-0.115354	0.143	0.085	1			CG3632	0.251389	1.76239	0.1	0.034	1			CG1307	0.0431144	1.24958	0.073	0.193	1			cyc	0.0429979	-2.46975	0.018	0.055	1			Aldh-III	0.264561	2.70342	0.175	0	1			nmdyn-D6	0.0521016	4.08041	0.034	0.004	1			trc	0.135869	-1.23913	0.031	0.07	1			CG4783	0.168546	2.8079	0.062	0.021	1			CG7914	0.175321	1.66456	0.029	0.005	1			CG5773	0.106081	1.02395	0.07	0.014	1			sick	0.0517043	-0.66435	0.068	0.01	1			RnpS1	0.0437131	3.45854	0.139	0.024	1			mon2	0.061354	3.05076	0.124	0	1			CG8833	0.0776463	2.04192	0.043	0	1			CG1299	0.220031	3.36865	0.083	0	1
qkr58E-3	0.0659102	-0.583444	0.09	0.125	1			CG5001	0.0137141	-0.451302	0.062	0.093	1			Fur2	0.0441556	-0.753011	0.067	0.099	1			CG7239	0.0329364	-0.731514	0.071	0.113	1			CG2247	0.0456742	0.57631	0.157	0.098	1			GATAd	0.300274	-3.72521	0	0.045	1			CG5646	0.00852399	-1.26186	0.055	0.105	1			Rpb12	0.0130908	0.356333	0.247	0.173	1			E(spl)m3-HLH	0.251484	-0.679613	0.5	0.72	1			ftz-f1	0.0431328	-2.89837	0.036	0.128	1			topi	0.043004	1.29078	0.023	0.006	1			CG8397	0.264561	2.20738	0.175	0	1			CG9125	0.0521016	3.38789	0.034	0.004	1			CG3714	0.136074	-1.03213	0.115	0.176	1			Nxt1	0.168801	1.07037	0.156	0.082	1			CG15456	0.175321	1.76705	0.029	0.005	1			CG13890	0.106081	0.225056	0.07	0.014	1			CG14749	0.0517043	1.40131	0.068	0.01	1			Rpt5	0.0439542	0.399746	0.257	0.095	1			CG8475	0.061354	1.37067	0.124	0	1			CG17361	0.0776463	1.96467	0.043	0	1			CG43367	0.220031	1.62268	0.083	0	1
mtacp1	0.0659165	0.482742	0.337	0.296	1			grp	0.0137416	0.736419	0.115	0.085	1			Thor	0.0442464	0.101497	0.608	0.546	1			CG4860	0.0329387	1.09633	0.204	0.153	1			slim	0.0456911	-0.607116	0.14	0.215	1			conu	0.300274	-3.74123	0	0.045	1			CG9220	0.00852776	-0.88386	0.085	0.147	1			Phax	0.0131246	1.27497	0.038	0.013	1			CG14812	0.25186	-2.67328	0	0.117	1			CG3907	0.0432381	0.13484	0.036	0.136	1			CG6074	0.043004	1.02508	0.023	0.006	1			mRpL33	0.264561	1.87331	0.175	0	1			lcs	0.0521016	4.52063	0.034	0.004	1			CG8243	0.13671	1.53353	0.076	0.035	1			RasGAP1	0.169688	1.14265	0.125	0.06	1			tty	0.175321	1.7845	0.029	0.005	1			CG16717	0.106081	1.70405	0.07	0.014	1			dmpd	0.0517043	0.854026	0.068	0.01	1			Tcp-1zeta	0.0440315	0.180968	0.267	0.095	1			Chrac-14	0.061354	2.93864	0.124	0	1			Zip71B	0.0776463	2.00901	0.043	0	1			pav	0.220031	2.87141	0.083	0	1
Cyp12e1	0.0659438	1.23554	0.023	0.011	1			VhaM8.9	0.0137425	0.353788	0.423	0.394	1			Tsp42Ea	0.0443325	0.236228	0.63	0.583	1			CG11970	0.0329947	0.72499	0.074	0.036	1			LanB2	0.0457308	0.330083	0.397	0.308	1			Dp	0.300274	-3.59168	0	0.045	1			fog	0.00855855	-0.641795	0.183	0.262	1			CG7322	0.0132129	0.766085	0.088	0.046	1			mRpS6	0.252153	0.851325	0.2	0.093	1			jagn	0.0432452	-2.4296	0.018	0.103	1			CG15877	0.0431215	-2.92359	0.018	0.055	1			CG44325	0.264561	3.21769	0.175	0	1			CrebB	0.0523156	-4.75502	0	0.117	1			CG9773	0.13671	1.23864	0.076	0.035	1			CG9005	0.170627	0.22571	0.156	0.077	1			FK506-bp2	0.17562	0.463369	0.6	0.503	1			Atg13	0.106081	1.15849	0.07	0.014	1			CG4554	0.0517043	0.51036	0.068	0.01	1			SdhC	0.0440418	0.449079	0.485	0.262	1			mRpL51	0.061354	1.81362	0.124	0	1			CG7857	0.0776463	1.90387	0.043	0	1			CG1311	0.220031	4.40637	0.083	0	1
Trf	0.0660829	1.0652	0.033	0.018	1			CG9640	0.0137822	-1.30842	0.007	0.021	1			CG11779	0.0447127	0.425454	0.209	0.159	1			CG7841	0.0331223	0.548286	0.117	0.069	1			TBCB	0.0457974	-0.589695	0.207	0.296	1			CG5707	0.300274	-3.64837	0	0.045	1			blot	0.00857359	0.829305	0.179	0.099	1			CG6398	0.0132437	1.03312	0.082	0.043	1			RhoGDI	0.252248	-1.44936	0.1	0.264	1			eRF1	0.0432699	-1.07547	0.091	0.214	1			Uba1	0.0432023	0.36707	0.251	0.186	1			AdipoR	0.265499	-0.838285	0.167	0.333	1			Rs1	0.0523336	0.799012	0.172	0.066	1			Yippee	0.13691	1.32231	0.145	0.092	1			CG30109	0.171014	0.752738	0.094	0.039	1			schlank	0.176135	-0.935174	0.029	0.103	1			CG6236	0.106081	1.28578	0.07	0.014	1			CG3065	0.0517043	-1.35079	0.068	0.01	1			SmB	0.0440776	0.180421	0.228	0.071	1			CG4968	0.061354	3.48901	0.124	0	1			GXIVsPLA2	0.0776463	1.5961	0.043	0	1			CG11583	0.220031	4.50697	0.083	0	1
Lar	0.0661541	0.509962	0.103	0.072	1			cwo	0.0138351	0.246852	0.441	0.397	1			Gprk2	0.0447335	0.161202	0.292	0.228	1			CG2617	0.0331478	1.99014	0.051	0.02	1			CG11151	0.0458031	-0.26941	0.727	0.781	1			fax	0.300274	-3.63223	0	0.045	1			CG31388	0.00858428	-2.49607	0.006	0.026	1			Nrt	0.0132571	-3.23133	0.016	0.046	1			CG3814	0.253002	1.84567	0.1	0.034	1			ApepP	0.0434099	0.690955	0.055	0.166	1			CG32302	0.0432638	1.52271	0.023	0.006	1			klar	0.265546	-0.448691	0.28	0.5	1			RpII15	0.052696	0.919258	0.138	0.048	1			Brms1	0.136926	-1.29369	0.031	0.07	1			CG13601	0.171014	0.786292	0.094	0.039	1			RpL24-like	0.176193	-0.383477	0.229	0.359	1			CG5292	0.106081	1.1057	0.07	0.014	1			IntS1	0.0517043	-0.351564	0.068	0.01	1			CG10635	0.0440776	-0.944568	0.228	0.071	1			TfIIB	0.061354	3.66916	0.124	0	1			IntS9	0.0776463	2.06068	0.043	0	1			CG1316	0.220031	4.50697	0.083	0	1
Updo	0.0662579	0.614192	0.09	0.062	1			RhoL	0.0138537	-0.142592	0.306	0.37	1			Pcd	0.0447376	1.06473	0.05	0.023	1			CG6686	0.0332091	0.593477	0.256	0.198	1			CG11504	0.0459681	-1.36627	0.008	0.048	1			CG7510	0.300274	-3.58862	0	0.045	1			ex	0.00862456	-0.390476	0.262	0.361	1			CdGAPr	0.013303	-5.55658	0	0.017	1			eff	0.253369	0.21133	0.8	0.553	1			CG33169	0.0434665	0.356118	0.109	0.254	1			AGBE	0.0432659	1.41957	0.088	0.047	1			CG34159	0.26643	-0.225804	0.056	0.167	1			RpS20	0.052752	-0.362829	1	0.96	1			Aats-thr	0.136963	0.37154	0.107	0.056	1			CG12393	0.171301	1.79924	0.062	0.021	1			Arc2	0.176294	0.527842	0.143	0.072	1			CG14786	0.106081	0.718131	0.07	0.014	1			ITP	0.0517043	1.16503	0.068	0.01	1			CG13364	0.0443838	0.425303	0.554	0.31	1			Vha100-5	0.061354	3.15811	0.124	0	1			Lasp	0.0776463	1.90345	0.043	0	1			Hexo1	0.220031	1.62268	0.083	0	1
gkt	0.0663663	1.08546	0.023	0.011	1			caz	0.0139043	0.496436	0.27	0.237	1			Prestin	0.0448363	-0.657426	0.045	0.073	1			CG9609	0.0332172	-0.877999	0.032	0.06	1			CG17271	0.046007	-0.485781	0.149	0.236	1			ArfGAP3	0.300274	-3.75103	0	0.045	1			Rca1	0.00863725	-1.51178	0.016	0.047	1			CG11400	0.013303	-6.68336	0	0.017	1			CG16989	0.254072	1.35669	0.2	0.098	1			CG8230	0.0435883	-1.74953	0.018	0.103	1			Cyp6t1	0.0433095	-1.92135	0.064	0.117	1			CG13807	0.26643	-0.375759	0.056	0.167	1			CG4552	0.0528174	-0.851782	0.103	0.029	1			CG11284	0.137636	1.46395	0.145	0.092	1			CG13398	0.171301	1.94665	0.062	0.021	1			PrBP	0.176761	1.709	0.086	0.036	1			alpha-Man-I	0.106081	0.749296	0.07	0.014	1			CG13876	0.0517043	-3.03035	0.068	0.01	1			CG5028	0.044431	1.19084	0.287	0.119	1			dgt2	0.061354	2.52132	0.124	0	1			CG14057	0.0776463	1.96993	0.043	0	1			CG15014	0.220031	3.36865	0.083	0	1
CG5037	0.0664576	-0.981544	0.007	0.023	1			CG4210	0.0139736	0.813701	0.087	0.06	1			CG9917	0.0448491	0.632544	0.113	0.073	1			pyr	0.0332277	-2.12231	0.008	0.024	1			CG12744	0.0460476	1.33466	0.058	0.026	1			yrt	0.300274	-3.78138	0	0.045	1			sfl	0.00864435	0.731478	0.254	0.168	1			Jon65Ai	0.013303	-6.23182	0	0.017	1			foxo	0.254143	-1.04392	0.1	0.28	1			Pglym78	0.0436604	-0.134667	0.109	0.247	1			CG1516	0.043326	-0.823819	0.158	0.229	1			cl	0.266618	0.919526	0.612	0.333	1			sqz	0.0528174	0.439951	0.103	0.029	1			Gel	0.137989	-1.25695	0.031	0.07	1			CG32068	0.171301	2.37796	0.062	0.021	1			CG7920	0.177277	-2.3093	0.029	0.097	1			CG32579	0.106081	1.84643	0.07	0.014	1			ebd1	0.0517043	1.55056	0.068	0.01	1			CG10659	0.0444946	-2.57347	0.01	0.071	1			Uvrag	0.061354	2.68457	0.124	0	1			CG7692	0.0776463	2.09069	0.043	0	1			mRpS6	0.220031	2.16744	0.083	0	1
cry	0.0665664	0.300827	0.157	0.116	1			l(2)37Bb	0.0140481	0.923752	0.075	0.05	1			Kap3	0.0448549	1.55036	0.057	0.03	1			Vps20	0.0332997	-0.190422	0.308	0.399	1			CG6115	0.0461629	-0.307398	0.653	0.72	1			jigr1	0.300274	-3.78153	0	0.045	1			Gfat2	0.00868378	0.492816	0.651	0.628	1			CG32115	0.013303	-4.94304	0	0.017	1			bur	0.254456	-2.85355	0	0.116	1			RpLP1	0.0436657	0.260815	0.982	0.961	1			CG6613	0.043769	1.36416	0.047	0.019	1			CG13319	0.266637	-1.93652	0.061	0.167	1			PRL-1	0.0532802	-1.38668	0.172	0.319	1			CG14299	0.137989	-1.94957	0.031	0.07	1			Acyp2	0.171301	1.38939	0.062	0.021	1			Atf3	0.177312	-1.63136	0.057	0.138	1			CG14621	0.106081	1.80697	0.07	0.014	1			CG13901	0.0517043	0.469894	0.068	0.01	1			mei-P26	0.0444946	-2.19908	0.01	0.071	1			hk	0.061354	3.87481	0.124	0	1			CG7328	0.0776463	2.47311	0.043	0	1			Syx17	0.220031	3.34749	0.083	0	1
Ost48	0.0666376	0.479402	0.13	0.095	1			Cyp6a19	0.0140781	-2.19914	0.002	0.013	1			CG17754	0.044858	0.71788	0.1	0.063	1			CG32170	0.033313	0.187993	0.722	0.694	1			clu	0.0461871	0.267592	0.397	0.312	1			Rpt4	0.300274	-3.73489	0	0.045	1			Scgbeta	0.00869602	-1.62819	0.008	0.031	1			E(spl)m7-HLH	0.013303	-4.76362	0	0.017	1			CG6420	0.25447	1.45697	0.1	0.033	1			mago	0.0437018	0.87359	0.036	0.133	1			stmA	0.0438497	1.00234	0.129	0.079	1			CG30022	0.267691	2.22217	0.173	0	1			Vps25	0.0533837	0.462052	0.138	0.048	1			CG5941	0.138149	1.38238	0.206	0.155	1			CG15535	0.171301	1.89477	0.062	0.021	1			alpha-Spec	0.177636	-1.05557	0.2	0.292	1			Sir2	0.106097	1.91307	0.174	0.087	1			bab2	0.0517043	0.871108	0.068	0.01	1			mbt	0.0444946	-2.3497	0.01	0.071	1			lectin-37Da	0.061354	6.98311	0.124	0	1			CG3634	0.0776463	1.96467	0.043	0	1			Tie	0.220031	3.36865	0.083	0	1
CG2846	0.0669447	0.603131	0.07	0.046	1			Fit1	0.0141542	0.271496	0.548	0.531	1			CG8184	0.0450736	0.247098	0.481	0.421	1			CG12107	0.0335286	-0.526078	0.121	0.173	1			SIDL	0.0462857	0.982735	0.099	0.054	1			Ost48	0.300274	-3.76986	0	0.045	1			CG11200	0.00869866	1.47148	0.157	0.089	1			CG5514	0.0133081	-1.26455	0.022	0.056	1			Trim9	0.254896	1.47251	0.2	0.1	1			mRpL50	0.0438263	-1.59596	0.036	0.132	1			M6	0.0440592	0.651425	0.094	0.051	1			sug	0.267691	2.89372	0.173	0	1			Jheh3	0.0534377	1.78336	0.172	0.07	1			CG5446	0.138189	0.428053	0.458	0.394	1			hfw	0.171301	1.95146	0.062	0.021	1			ATPsyn-Cf6	0.177728	-0.480608	0.543	0.595	1			CG7949	0.106097	0.93075	0.174	0.087	1			l(3)02640	0.0517043	-0.682269	0.068	0.01	1			CG6028	0.0445506	0.378175	0.307	0.119	1			Kua	0.061354	3.77481	0.124	0	1			CG10566	0.0776463	2.94539	0.043	0	1			Aats-leu	0.220031	3.82762	0.083	0	1
ebd1	0.0669683	-1.30124	0.03	0.054	1			CG32428	0.0141704	0.559551	0.201	0.164	1			Mo25	0.0451237	0.280315	0.298	0.235	1			stau	0.0336001	-0.39684	0.176	0.238	1			Smurf	0.0464334	0.587184	0.19	0.125	1			Prx6005	0.300274	-3.63339	0	0.045	1			Tet	0.00870285	-0.25429	0.857	0.927	1			ATPsyn-gamma	0.0133287	0.262802	0.692	0.618	1			CG42336	0.255259	0.486974	0.3	0.152	1			Dhc64C	0.0438789	-0.428158	0.036	0.134	1			Rpb10	0.0441034	1.00971	0.228	0.167	1			CG17202	0.267691	2.20593	0.173	0	1			Cctgamma	0.0539352	0.423318	0.448	0.238	1			CG2182	0.13838	0.54872	0.198	0.134	1			per	0.171301	2.01026	0.062	0.021	1			CG5059	0.17845	0.492829	0.429	0.313	1			Rs1	0.106533	0.857295	0.116	0.043	1			CG15879	0.0517043	0.773432	0.068	0.01	1			CSN8	0.0445905	2.1284	0.139	0.024	1			Tsp42Eh	0.061354	2.91196	0.124	0	1			rgn	0.0776463	2.78323	0.043	0	1			CG13707	0.220031	3.84207	0.083	0	1
Drak	0.0671577	0.434848	0.173	0.134	1			ItgalphaPS4	0.0142399	1.79155	0.016	0.005	1			CG3523	0.0452698	0.333953	0.531	0.483	1			CG18508	0.0336067	-0.795342	0.035	0.065	1			agt	0.0465436	-0.765169	0.124	0.2	1			CG5446	0.300274	-3.79334	0	0.045	1			sdk	0.0087166	0.907652	0.183	0.105	1			CG1129	0.0133635	0.922821	0.113	0.065	1			l(3)73Ah	0.256251	1.81227	0.1	0.034	1			bif	0.0439295	-1.13749	0.036	0.132	1			RN-tre	0.0441128	-3.08123	0.012	0.045	1			mfrn	0.267691	2.76714	0.173	0	1			CG9886	0.0540579	1.16428	0.034	0.004	1			ATPsyn-beta	0.13847	0.276127	0.855	0.761	1			CG9981	0.171301	2.12614	0.062	0.021	1			ptr	0.178787	0.377341	0.286	0.174	1			CG4896	0.10707	-2.86739	0.012	0.058	1			CG16986	0.0517043	-2.46272	0.068	0.01	1			EndoG	0.0445905	3.43509	0.139	0.024	1			CG7222	0.061354	2.8335	0.124	0	1			CG11307	0.0776463	2.00819	0.043	0	1			CG10672	0.220031	4.50697	0.083	0	1
Dl	0.0671634	0.309364	0.22	0.175	1			ssp	0.0143128	-0.704738	0.024	0.045	1			CG8204	0.0454942	0.393675	0.07	0.04	1			CG3446	0.0336094	-0.313766	0.622	0.649	1			Ptp61F	0.0466759	0.313939	0.446	0.357	1			CG9205	0.300274	-3.80756	0	0.045	1			CG3259	0.00873125	-2.01402	0.008	0.031	1			Cyp49a1	0.0134698	0.214607	0.464	0.367	1			CASK	0.25708	-2.95789	0	0.115	1			CG5854	0.0439337	-1.7996	0.018	0.103	1			CG40042	0.0441834	0.490706	0.287	0.216	1			CG32751	0.267691	2.79202	0.173	0	1			CG17264	0.0540579	2.7464	0.034	0.004	1			veil	0.138559	-0.233518	0.702	0.725	1			CG3731	0.171887	0.862136	0.219	0.133	1			CG3776	0.179276	1.54808	0.086	0.036	1			dwg	0.10707	-2.50911	0.012	0.058	1			CG14968	0.0517043	1.23723	0.068	0.01	1			CG8818	0.0445905	2.82977	0.139	0.024	1			Den1	0.061354	2.37169	0.124	0	1			CG14650	0.0776463	3.74284	0.043	0	1			Ppat-Dpck	0.220031	1.62268	0.083	0	1
CG9921	0.0671641	0.407189	0.057	0.035	1			CG2263	0.0143859	0.644397	0.139	0.107	1			da	0.0455326	-0.407598	0.268	0.321	1			Spn	0.0336648	-0.241152	0.257	0.335	1			Meltrin	0.046781	0.213749	0.331	0.245	1			OstStt3	0.300274	-3.82362	0	0.045	1			ATbp	0.00873125	-1.5949	0.008	0.031	1			CG6453	0.0135424	0.351669	0.099	0.054	1			PI4KIIIalpha	0.257089	0.435856	0.2	0.089	1			Pallidin	0.0439573	-0.36155	0.127	0.268	1			CG6277	0.0442673	1.1096	0.047	0.019	1			Tim9a	0.267691	2.04926	0.173	0	1			CG15418	0.0540579	0.151352	0.034	0.004	1			CG9776	0.138657	1.0974	0.122	0.07	1			Rbp	0.172113	-1.61093	0.062	0.15	1			CG12974	0.180404	-1.54473	0.057	0.138	1			CG14341	0.10725	2.51079	0.093	0.029	1			Sras	0.0517043	-1.19293	0.068	0.01	1			Rab19	0.0445905	1.82452	0.139	0.024	1			mRpL18	0.061354	3.77587	0.124	0	1			CG14667	0.0776463	2.6288	0.043	0	1			vito	0.220031	2.16744	0.083	0	1
eIF-5A	0.0671773	-0.101796	0.917	0.945	1			CG4853	0.0144075	-0.433662	0.059	0.09	1			CG4705	0.0455415	1.01745	0.05	0.023	1			GC1	0.033875	1.0717	0.063	0.028	1			Dyrk2	0.0468514	0.383331	0.446	0.356	1			Cbp80	0.300274	-3.56443	0	0.045	1			CG2924	0.00874782	-0.477093	0.416	0.492	1			eIF-3p66	0.0136021	-1.02222	0.143	0.197	1			CG11975	0.257885	1.63959	0.1	0.034	1			RpS7	0.0441417	-0.288089	0.927	0.966	1			key	0.0443748	0.596033	0.228	0.167	1			CG5703	0.267691	2.01716	0.173	0	1			dp	0.0540579	2.77141	0.034	0.004	1			CG31183	0.138771	0.970381	0.076	0.035	1			CG11876	0.172332	1.0984	0.125	0.06	1			RpS6	0.180792	-0.352109	0.714	0.856	1			sob	0.10725	2.0487	0.093	0.029	1			ERR	0.0517043	-0.301838	0.068	0.01	1			Rpn8	0.0449669	-1.48498	0.188	0.048	1			cbs	0.061354	3.43221	0.124	0	1			CG10098	0.0776463	3.18584	0.043	0	1			CG5537	0.220031	2.16744	0.083	0	1
CG11398	0.0674321	0.818568	0.023	0.011	1			CG12290	0.0144212	-0.660061	0.093	0.127	1			CG12096	0.0455605	0.736463	0.102	0.066	1			CG14767	0.0340418	-0.281581	0.288	0.367	1			Pgm	0.0468997	-0.186082	0.157	0.252	1			Mer	0.300274	-3.66317	0	0.045	1			CG8199	0.00875548	-0.373183	0.393	0.503	1			Samuel	0.0136167	-1.80404	0.03	0.067	1			Gadd45	0.259044	0.995104	0.4	0.262	1			CG11377	0.0441884	-2.01147	0	0.069	1			TBCB	0.0443939	-0.10916	0.088	0.047	1			mRpL44	0.269411	-1.5982	0.061	0.167	1			Gas41	0.0540579	-1.24968	0.034	0.004	1			Cyp6a13	0.139077	-0.658943	0.061	0.113	1			CG4552	0.172638	-4.45431	0	0.056	1			MFS16	0.181818	1.87004	0.086	0.036	1			Cyp6a17	0.107412	1.24588	0.174	0.087	1			CG4022	0.0517043	1.57551	0.068	0.01	1			CG34250	0.0449669	-1.69661	0.188	0.048	1			CG42808	0.061354	3.56058	0.124	0	1			CG1234	0.0776463	2.93768	0.043	0	1			vn	0.220031	3.82762	0.083	0	1
CkIalpha	0.0676895	-0.341769	0.21	0.256	1			mRpL38	0.0144765	0.805164	0.12	0.09	1			Pat1	0.045578	0.393583	0.123	0.083	1			wake	0.0340488	0.387112	0.356	0.298	1			CG2698	0.0469594	-0.455024	0.174	0.26	1			l(1)G0004	0.300274	-3.58718	0	0.045	1			CG9338	0.00879697	-1.38806	0.016	0.047	1			Sec23	0.0136263	0.360305	0.159	0.1	1			CG5569	0.259451	0.990576	0.1	0.033	1			Chrac-14	0.0441884	-2.68503	0	0.069	1			wds	0.0444439	-2.19793	0.029	0.071	1			Jon99Fi	0.269411	-1.7789	0.061	0.167	1			CG10399	0.0540579	2.68029	0.034	0.004	1			Xbp1	0.139168	0.415148	0.603	0.521	1			pgant5	0.172638	-4.63402	0	0.056	1			Sox14	0.181818	1.52677	0.086	0.036	1			CG30051	0.107722	0.579091	0.163	0.072	1			CG4300	0.0517043	1.19401	0.068	0.01	1			CG14104	0.0449669	-2.94446	0.188	0.048	1			Aats-cys	0.061354	3.66464	0.124	0	1			CG10435	0.0776463	4.90131	0.043	0	1			CG32409	0.220031	2.16744	0.083	0	1
Hmt-1	0.0677839	0.979906	0.037	0.02	1			Vinc	0.01448	0.284	0.594	0.572	1			CG10306	0.0456897	0.122529	0.663	0.593	1			kto	0.0340573	-0.498198	0.116	0.165	1			CG11267	0.0470479	-0.248759	0.86	0.854	1			dm	0.300844	-0.356488	0.652	0.815	1			tamo	0.00880033	-0.451758	0.253	0.346	1			CG30105	0.0136471	0.215793	0.038	0.013	1			nrv2	0.259731	-2.73395	0	0.114	1			CG7255	0.0441884	-2.5713	0	0.069	1			ATP7	0.0446452	1.21131	0.082	0.043	1			Rab35	0.269496	-0.784742	0.058	0.167	1			Ziz	0.0540579	1.56328	0.034	0.004	1			CG42672	0.13933	-0.771464	0.13	0.197	1			ade3	0.172638	-4.72171	0	0.056	1			Lrch	0.181966	-1.41287	0.057	0.138	1			LSm7	0.108168	1.2013	0.116	0.043	1			Pex1	0.0517043	-0.534491	0.068	0.01	1			CG40472	0.0449669	-1.33232	0.188	0.048	1			CG5770	0.061354	4.41228	0.124	0	1			CG11672	0.0776463	2.73002	0.043	0	1			Vap-33B	0.220031	3.36865	0.083	0	1
CG3527	0.0680321	0.941889	0.053	0.033	1			CG32512	0.0145724	-2.13898	0.001	0.01	1			CG32772	0.045797	-0.724939	0.056	0.086	1			Aats-phe	0.0341782	-0.566638	0.135	0.19	1			eIF-2beta	0.047067	0.276761	0.76	0.727	1			Thor	0.300981	-0.797541	0.13	0.229	1			CG8613	0.00883029	-0.525697	0.172	0.257	1			CG8547	0.0136822	0.848708	0.085	0.045	1			fra	0.259731	-2.83401	0	0.114	1			CG7408	0.0441884	-2.9168	0	0.069	1			CG32280	0.0446729	-2.19644	0.012	0.045	1			mts	0.269639	-1.24641	0.349	0.5	1			CG7115	0.0540579	1.748	0.034	0.004	1			Nca	0.13953	1.40833	0.168	0.113	1			pes	0.172638	-4.30291	0	0.056	1			Rab7	0.182025	0.754946	0.286	0.179	1			CG12107	0.108168	1.78721	0.116	0.043	1			bmm	0.0517043	-1.43942	0.068	0.01	1			CG34005	0.0451916	2.55543	0.178	0.048	1			CG13492	0.061354	5.51046	0.124	0	1			CG31259	0.0776463	2.46866	0.043	0	1			Rcc1	0.220031	1.62268	0.083	0	1
CG12736	0.0682508	0.34832	0.067	0.043	1			CG1542	0.0145825	0.397933	0.128	0.095	1			CG4186	0.0460342	-0.980766	0.028	0.05	1			CG16986	0.0341918	1.46733	0.098	0.056	1			CG3939	0.0470671	-0.455893	0.281	0.37	1			RFeSP	0.30117	1.16727	0.087	0.043	1			gammaTub37C	0.00883496	2.58514	0.035	0	1			Ggamma1	0.0137525	-0.854192	0.258	0.308	1			row	0.259731	-2.90442	0	0.114	1			cyc	0.0441884	-3.50621	0	0.069	1			Ugt86Da	0.044689	0.733844	0.164	0.111	1			Pdp1	0.270548	1.89492	0.384	0.167	1			U26	0.0540579	2.60407	0.034	0.004	1			l(2)k01209	0.13981	1.31293	0.076	0.035	1			me31B	0.172638	-4.29787	0	0.056	1			Rgk3	0.182084	0.200342	0.314	0.2	1			CG34310	0.108262	-0.518913	0.07	0.014	1			nes	0.0517043	0.273856	0.068	0.01	1			Su(dx)	0.0454826	1.78829	0.139	0.024	1			CG3732	0.061354	3.21169	0.124	0	1			CG8202	0.0776463	3.31314	0.043	0	1			Jon65Aiii	0.220031	3.34749	0.083	0	1
CG6707	0.0683477	0.430323	0.19	0.15	1			Pect	0.0148532	0.393457	0.252	0.212	1			Ada	0.0461772	1.31866	0.045	0.02	1			Dronc	0.0343564	-0.495992	0.169	0.226	1			Den1	0.0470939	-0.604961	0.033	0.087	1			Gs1l	0.302095	2.86322	0.043	0.016	1			lectin-37Db	0.00883497	4.3915	0.035	0	1			qkr58E-1	0.0137997	0.283115	0.038	0.013	1			Arpc3B	0.259731	-3.04697	0	0.114	1			isoQC	0.0441884	-2.43121	0	0.069	1			CG15096	0.0447802	0.718447	0.064	0.03	1			Akap200	0.270658	-2.95137	0.188	0.333	1			fu2	0.0540579	2.96271	0.034	0.004	1			CG9917	0.139834	1.44413	0.145	0.092	1			CG4968	0.172638	-4.45737	0	0.056	1			Rab3	0.182084	-1.49319	0.143	0.231	1			l(2)gd1	0.108262	-0.314532	0.07	0.014	1			isoQC	0.0517043	-2.75444	0.068	0.01	1			mthl10	0.0454826	2.72072	0.139	0.024	1			CG9153	0.061354	1.99972	0.124	0	1			CG9801	0.0776463	2.17859	0.043	0	1			Jon65Ai	0.220031	2.98219	0.083	0	1
CG1444	0.0687977	-0.373001	0.057	0.089	1			Adam	0.0148808	-0.28617	0.148	0.191	1			BicD	0.0462173	0.40338	0.384	0.325	1			gek	0.034429	0.975716	0.105	0.06	1			CG32369	0.0472138	0.351507	0.603	0.549	1			CG2225	0.302095	2.7677	0.043	0.016	1			CG31446	0.00883497	4.45811	0.035	0	1			CG33258	0.0138082	2.16766	0.025	0.006	1			Surf4	0.259817	0.899023	0.2	0.092	1			CG14647	0.0441884	-2.61306	0	0.069	1			clu	0.0451877	-0.397038	0.117	0.068	1			Mct1	0.270856	2.33036	0.171	0	1			CG9510	0.0540579	-0.774235	0.034	0.004	1			Cul3	0.140134	-0.835278	0.031	0.07	1			rl	0.172638	-4.26687	0	0.056	1			CG4670	0.183803	0.125111	0.143	0.072	1			wb	0.108262	-0.520582	0.07	0.014	1			Mkk4	0.0517043	1.23702	0.068	0.01	1			Rpb7	0.0454826	2.86661	0.139	0.024	1			CG12084	0.061354	3.97187	0.124	0	1			CG9396	0.0776463	2.03884	0.043	0	1			tan	0.220031	3.84207	0.083	0	1
CG12236	0.068808	-2.37321	0.007	0.023	1			CG31729	0.0149233	0.56614	0.185	0.149	1			CG18528	0.0462402	0.536048	0.05	0.023	1			CG11851	0.0345045	0.427363	0.156	0.101	1			Pbgs	0.0472212	0.962417	0.116	0.068	1			trsn	0.302095	2.47898	0.043	0.016	1			CG31436	0.00883497	2.26733	0.035	0	1			CG1647	0.0138082	1.47879	0.025	0.006	1			CG11050	0.259873	-2.18658	0.1	0.233	1			CG10903	0.0441884	-2.09623	0	0.069	1			Srp54k	0.0452083	-1.75943	0.088	0.145	1			bel	0.270856	2.45523	0.171	0	1			RfC3	0.0540579	1.80217	0.034	0.004	1			CG8281	0.140134	-0.896227	0.031	0.07	1			ACC	0.172638	-4.11447	0	0.056	1			papi	0.184386	1.30291	0.086	0.036	1			CG9987	0.108262	-1.25363	0.07	0.014	1			CG31320	0.0517043	0.60171	0.068	0.01	1			Sk1	0.0454826	1.89673	0.139	0.024	1			CG13919	0.061354	2.55168	0.124	0	1			Cyp12e1	0.0776463	1.58781	0.043	0	1			CG42747	0.220031	1.62268	0.083	0	1
Cdc42	0.0690176	0.231914	0.387	0.333	1			Hil	0.0149728	-0.752313	0.021	0.04	1			CG5783	0.046684	-1.45139	0.03	0.053	1			CG4854	0.0345677	-1.99713	0.004	0.016	1			Rab7	0.0473274	-0.196764	0.504	0.635	1			CG30456	0.302095	2.69335	0.043	0.016	1			Pdsw	0.00884118	-0.120444	0.963	0.99	1			CG5261	0.0138273	0.287013	0.31	0.23	1			RpL31	0.259999	-0.193906	1	0.999	1			Vha100-1	0.0441884	-3.21634	0	0.069	1			sgll	0.0452493	0.268045	0.345	0.263	1			CG11077	0.270856	2.12406	0.171	0	1			escl	0.0540579	0.492169	0.034	0.004	1			TfIIFalpha	0.14027	0.9448	0.122	0.07	1			wde	0.172638	-4.41478	0	0.056	1			eff	0.184589	-0.61939	0.4	0.513	1			fbp	0.108262	-0.581787	0.07	0.014	1			CG12333	0.0517043	-0.599025	0.068	0.01	1			AP-1-2beta	0.0454826	2.73346	0.139	0.024	1			CG1139	0.061354	2.8018	0.124	0	1			Mcm5	0.0776463	2.8496	0.043	0	1			CG10144	0.220031	1.62268	0.083	0	1
Tina-1	0.0692277	0.501506	0.127	0.094	1			Aos1	0.0150555	0.633224	0.137	0.103	1			rg	0.0467787	-2.74193	0.006	0.017	1			RhoGAP18B	0.0346318	0.153221	0.777	0.758	1			pck	0.0473899	-0.890363	0.074	0.14	1			CG32040	0.302095	2.3227	0.043	0.016	1			CG5290	0.00885737	-0.685302	0.179	0.262	1			RpS11	0.0138338	-0.363372	0.863	0.837	1			Pgm	0.260485	1.66158	0.2	0.106	1			CG3655	0.0441884	-3.17714	0	0.069	1			Pep	0.0455085	0.728122	0.257	0.192	1			sni	0.270856	2.25048	0.171	0	1			CG16865	0.0540579	1.70114	0.034	0.004	1			Tao	0.140528	0.910337	0.137	0.085	1			CG30460	0.172638	-3.36062	0	0.056	1			Pebp1	0.185118	-0.204434	0.2	0.113	1			CG12134	0.108262	-0.849251	0.07	0.014	1			Arc42	0.0517043	0.905501	0.068	0.01	1			Ost48	0.0459974	1.4233	0.218	0.071	1			Jafrac2	0.061354	1.59573	0.124	0	1			Ugt86Dc	0.0776463	2.21771	0.043	0	1			CG8368	0.220031	3.36865	0.083	0	1
RhoGAP16F	0.0694436	-0.638582	0.07	0.103	1			smid	0.0152793	0.395587	0.278	0.243	1			Drep-1	0.04697	-1.16084	0.035	0.06	1			CG42361	0.0346907	-2.01564	0.004	0.016	1			Rtc1	0.0475237	-1.06353	0.05	0.107	1			Nrx-IV	0.302095	2.93154	0.043	0.016	1			CG11279	0.00889101	-0.326756	0.625	0.696	1			metro	0.0139095	1.9653	0.025	0.006	1			l(3)72Ab	0.2611	1.25894	0.2	0.098	1			hfw	0.0441884	-3.17447	0	0.069	1			CG33080	0.0457729	0.415631	0.24	0.179	1			CG45060	0.270856	2.96208	0.171	0	1			ham	0.0540579	2.95922	0.034	0.004	1			MED7	0.141206	-1.11611	0.046	0.092	1			mRpL54	0.172638	-4.09039	0	0.056	1			CG42258	0.185118	-0.749523	0.057	0.138	1			CG6664	0.108262	1.27412	0.07	0.014	1			CG5986	0.0517043	1.71753	0.068	0.01	1			CG31974	0.0461886	0.705465	0.347	0.167	1			CG12034	0.061354	2.87975	0.124	0	1			CG31441	0.0776463	2.49233	0.043	0	1			CG10075	0.220031	2.16744	0.083	0	1
SH3PX1	0.0696551	0.464374	0.17	0.131	1			CG9674	0.0152838	0.165683	0.801	0.806	1			CG5590	0.0469738	0.201856	0.3	0.235	1			CG14445	0.0346907	-2.05468	0.004	0.016	1			Yippee	0.0476489	-0.347638	0.165	0.262	1			CoVIb	0.303156	0.741216	0.261	0.181	1			spri	0.00889787	1.23966	0.08	0.026	1			kin17	0.0139151	-0.101525	0.038	0.013	1			Psa	0.261359	0.774654	0.2	0.093	1			CG6051	0.0442161	-0.681239	0.036	0.133	1			CG33111	0.0457972	0.745909	0.058	0.026	1			CG34015	0.270856	1.88457	0.171	0	1			Tango6	0.0540579	1.4185	0.034	0.004	1			Sdc	0.141529	-0.430537	0.153	0.225	1			Egfr	0.172638	-3.98229	0	0.056	1			CG32230	0.185664	-0.721059	0.2	0.308	1			CG15916	0.108262	0.120004	0.07	0.014	1			Golgin84	0.0517043	-1.5231	0.068	0.01	1			CG6770	0.0463147	-0.841378	0.673	0.667	1			CG4452	0.061354	3.11144	0.124	0	1			CG5270	0.0776463	2.20936	0.043	0	1			bin	0.220031	3.82762	0.083	0	1
Atet	0.0699677	-0.586357	0.087	0.121	1			CG11883	0.0153838	-0.724331	0.029	0.051	1			CG6443	0.0470333	0.448949	0.092	0.056	1			CG2915	0.0346929	0.650393	0.213	0.157	1			dve	0.0477353	0.343577	0.157	0.096	1			fand	0.303529	2.45253	0.043	0.016	1			CG2046	0.00891399	0.534788	0.485	0.403	1			Ars2	0.0139232	-1.1874	0.044	0.085	1			Nedd4	0.26241	-2.64559	0	0.112	1			Not3	0.0442814	-0.603732	0.018	0.103	1			p47	0.0459297	0.649711	0.164	0.109	1			Chd64	0.271789	1.8677	0.491	0.333	1			CG10194	0.0540579	0.958453	0.034	0.004	1			CG11912	0.141588	3.3498	0.015	0	1			CG8398	0.172638	-4.13975	0	0.056	1			Map205	0.186514	-1.59941	0.029	0.097	1			RhoGAP16F	0.108262	-0.990539	0.07	0.014	1			Dhap-at	0.0517043	0.748991	0.068	0.01	1			ubl	0.0463898	2.11941	0.139	0.024	1			CG14118	0.061354	2.984	0.124	0	1			CG3281	0.0776463	2.44847	0.043	0	1			Neos	0.220031	3.34749	0.083	0	1
CG34370	0.0700844	-1.99787	0.003	0.017	1			CG5118	0.0153939	0.747128	0.062	0.039	1			CG7457	0.0470373	1.20652	0.066	0.036	1			CG7154	0.0347038	0.630511	0.197	0.141	1			CG7603	0.0478261	-0.264722	0.38	0.481	1			Ubpy	0.303529	2.27161	0.043	0.016	1			CG4662	0.00893182	-1.00814	0.054	0.105	1			CG7115	0.0139333	1.43453	0.041	0.015	1			cyc	0.26241	-2.84606	0	0.112	1			ics	0.0443929	-0.297601	0.036	0.134	1			CG15865	0.0461251	-1.21758	0.029	0.071	1			GstE5	0.271938	-2.67586	0.063	0.167	1			CG10463	0.0540579	2.19052	0.034	0.004	1			CG3544	0.141588	2.85907	0.015	0	1			SH3PX1	0.172638	-3.93267	0	0.056	1			rau	0.186981	1.18403	0.086	0.036	1			CG6770	0.108295	-0.285361	0.942	0.957	1			CG5938	0.0517043	0.341424	0.068	0.01	1			CG32054	0.0463898	1.26847	0.139	0.024	1			mRpL20	0.061354	3.26376	0.124	0	1			CG3313	0.0776463	1.64555	0.043	0	1			Cdc27	0.220031	3.84207	0.083	0	1
Nup93-1	0.0703495	0.400577	0.117	0.083	1			CG3776	0.015409	-0.275167	0.145	0.189	1			CG3894	0.0471863	1.00362	0.067	0.036	1			bsf	0.0347159	0.398081	0.48	0.427	1			CG9853	0.047925	1.00399	0.165	0.106	1			Nup205	0.303529	2.41216	0.043	0.016	1			PHGPx	0.00894577	0.241565	0.924	0.906	1			Cpr62Bb	0.0139604	0.986201	0.025	0.006	1			Mkrn1	0.26241	-2.82444	0	0.112	1			e(y)2	0.0445144	-0.70984	0.018	0.103	1			CG7142	0.0463174	1.8469	0.105	0.062	1			CG1291	0.271938	-2.3998	0.063	0.167	1			Cen	0.0540579	1.91514	0.034	0.004	1			CG5001	0.141588	2.60001	0.015	0	1			Mbs	0.172638	-4.41754	0	0.056	1			bsk	0.186981	1.39076	0.086	0.036	1			Lam	0.108323	-0.120442	0.14	0.058	1			spn-F	0.0517043	-1.13725	0.068	0.01	1			Ras85D	0.0463898	1.60217	0.139	0.024	1			comm2	0.061354	2.98978	0.124	0	1			CG31342	0.0776463	4.38834	0.043	0	1			RhoGEF4	0.220031	1.62268	0.083	0	1
Men-b	0.0706186	0.822443	0.107	0.077	1			Vps26	0.0154185	-0.487283	0.046	0.073	1			beta-Spec	0.0472274	0.189842	0.731	0.659	1			CG6912	0.0347531	-0.467903	0.084	0.129	1			CG3303	0.0480933	-1.97079	0.008	0.047	1			CSN1b	0.304248	2.10073	0.043	0.016	1			Dim1	0.00894712	0.572174	0.317	0.225	1			CG32407	0.0139708	3.79538	0.016	0.002	1			Rs1	0.26241	-2.69373	0	0.112	1			CG8680	0.0450518	-0.226037	0.218	0.389	1			garz	0.0463267	-2.39138	0.035	0.079	1			CG9853	0.271938	-2.7024	0.063	0.167	1			CG9319	0.0540579	0.809391	0.034	0.004	1			CG31690	0.141588	3.55702	0.015	0	1			CG9715	0.172638	-4.28964	0	0.056	1			MCPH1	0.186981	1.15369	0.086	0.036	1			Ssadh	0.108323	0.896897	0.14	0.058	1			Hmt4-20	0.0517043	0.490512	0.068	0.01	1			CG10778	0.0463898	1.41438	0.139	0.024	1			MED11	0.061354	2.11433	0.124	0	1			CG14860	0.0776463	2.124	0.043	0	1			smid	0.220031	2.56194	0.083	0	1
CSN1b	0.0706287	0.949154	0.04	0.023	1			Set	0.0155366	0.564516	0.146	0.113	1			CG9853	0.0472407	0.518301	0.182	0.132	1			CG10343	0.0347922	0.83882	0.188	0.137	1			mei-S332	0.0481661	0.573687	0.091	0.048	1			akirin	0.30472	0.548319	0.261	0.185	1			CG3448	0.00894966	0.9152	0.109	0.047	1			ect	0.0140169	0.30848	0.335	0.252	1			cry	0.26241	-2.88613	0	0.112	1			CG1542	0.0451022	-0.900967	0.036	0.133	1			CG2909	0.0464686	-0.624448	0.064	0.03	1			CG11050	0.272018	-0.740805	0.292	0.5	1			Spn42Dd	0.0540579	0.914031	0.034	0.004	1			CG16713	0.141588	2.5574	0.015	0	1			by	0.172638	-4.25656	0	0.056	1			mRpS26	0.186981	1.57913	0.086	0.036	1			HmgD	0.108381	0.119968	0.244	0.13	1			CG11436	0.0517043	-1.15819	0.068	0.01	1			EF2	0.0463988	-0.662235	0.802	0.786	1			Lon	0.061354	3.61963	0.124	0	1			CG6218	0.0776463	2.8188	0.043	0	1			CG8562	0.220031	3.34749	0.083	0	1
Bap55	0.070646	0.7204	0.073	0.049	1			MFS16	0.0155818	0.777418	0.073	0.048	1			Ssadh	0.047246	0.267887	0.297	0.238	1			CG42678	0.0348151	0.832112	0.145	0.097	1			l(3)L1231	0.0482413	0.294218	0.669	0.608	1			msn	0.30529	-0.316584	0.261	0.398	1			Hsp60	0.00898684	0.202742	0.984	0.995	1			beta4GalNAcTA	0.0140704	0.298725	0.038	0.013	1			pod1	0.262506	1.32343	0.2	0.099	1			CG31855	0.0452888	-1.03031	0.036	0.132	1			Tango13	0.0464826	2.17037	0.047	0.019	1			neur	0.272252	-0.341659	0.056	0.167	1			Tsp42Ec	0.0540579	3.1698	0.034	0.004	1			CG15435	0.141588	3.53603	0.015	0	1			mRpS33	0.172638	-4.63684	0	0.056	1			CG7630	0.187298	-0.436644	0.486	0.585	1			otp	0.108627	-0.88986	0.047	0.116	1			Ant2	0.0517043	1.42869	0.068	0.01	1			TSG101	0.0469234	-0.269012	0.228	0.071	1			CG7139	0.061354	3.55607	0.124	0	1			CG9593	0.0776463	2.56252	0.043	0	1			Cyp4d8	0.220031	3.82141	0.083	0	1
CG8079	0.0708175	-1.13923	0.003	0.017	1			Skp2	0.0156344	0.965119	0.053	0.032	1			CG11200	0.047467	1.22745	0.045	0.02	1			CG33156	0.0348181	-2.32727	0.006	0.02	1			CG1275	0.0482766	-0.563456	0.074	0.144	1			tweek	0.305712	-3.78243	0	0.044	1			CG3530	0.00899312	0.647583	0.275	0.188	1			abo	0.0141046	3.68561	0.016	0.002	1			Gadd34	0.262726	1.92384	0.1	0.035	1			Irk1	0.0452919	-0.125949	0.055	0.161	1			CG13220	0.0465186	0.49072	0.222	0.16	1			RpL30	0.272272	-0.369605	0.821	0.833	1			CG11125	0.0540579	2.78233	0.034	0.004	1			Nlg2	0.141588	3.91148	0.015	0	1			CG17270	0.172638	-4.61793	0	0.056	1			CrebA	0.187397	-0.417687	0.143	0.251	1			CG9436	0.10874	1.16115	0.174	0.087	1			CG8142	0.0517043	-1.80661	0.068	0.01	1			Lsd-2	0.0470276	0.317974	0.327	0.143	1			PpD3	0.061354	2.44913	0.124	0	1			m-cup	0.0776463	2.70508	0.043	0	1			CG33275	0.220031	4.74035	0.083	0	1
pont	0.0710089	0.817956	0.09	0.063	1			CG5339	0.0156971	0.911547	0.044	0.024	1			CG5861	0.0475706	0.306671	0.321	0.262	1			Gmap	0.0348379	0.225053	0.801	0.802	1			CG18659	0.0483368	-0.808379	0.107	0.177	1			CG8321	0.305712	-3.57086	0	0.044	1			KrT95D	0.00899595	0.932475	0.219	0.141	1			ND23	0.0141529	0.199381	0.313	0.224	1			CHIP	0.262833	1.5695	0.1	0.034	1			CG9281	0.0454444	0.144483	0.073	0.192	1			Sk1	0.0465995	1.15436	0.123	0.075	1			Vps25	0.272354	-1.33053	0.06	0.167	1			CG12736	0.0540579	1.41145	0.034	0.004	1			CG13775	0.141588	4.33611	0.015	0	1			CG3308	0.172638	-4.21969	0	0.056	1			tsr	0.188196	0.535751	0.571	0.492	1			l(3)01239	0.108861	-0.262007	0.291	0.159	1			CG9578	0.0517043	-1.08337	0.068	0.01	1			l(2)k12914	0.04703	-0.694254	0.376	0.167	1			GCC88	0.061354	3.15058	0.124	0	1			CG7985	0.0776463	2.4186	0.043	0	1			CG33276	0.220031	3.34749	0.083	0	1
Tcp-1zeta	0.0710238	0.362186	0.37	0.321	1			CG31548	0.0157223	-0.227363	0.148	0.194	1			l(1)G0136	0.047838	0.50012	0.119	0.079	1			M6	0.0348794	-0.299309	0.061	0.101	1			tsu	0.0484923	-0.256387	0.248	0.351	1			CG9350	0.305712	-3.5518	0	0.044	1			Noa36	0.00902517	0.533532	0.491	0.419	1			Clect27	0.0141719	1.76128	0.016	0.002	1			CG7369	0.262833	1.37023	0.1	0.034	1			CG7277	0.0454572	1.02312	0.018	0.103	1			Dpy-30L1	0.0466862	1.07379	0.205	0.145	1			M1BP	0.272354	-1.43257	0.06	0.167	1			Cyp4e1	0.0540579	3.13688	0.034	0.004	1			Slob	0.141588	2.80017	0.015	0	1			Osbp	0.172638	-4.2766	0	0.056	1			Myd88	0.188234	0.748348	0.286	0.19	1			Ppt2	0.109106	0.306639	0.093	0.029	1			sw	0.0517043	-1.18433	0.068	0.01	1			CG4552	0.0471628	3.78774	0.089	0	1			GCC185	0.061354	2.12941	0.124	0	1			CG14302	0.0776463	2.8124	0.043	0	1			CG7506	0.220031	1.62268	0.083	0	1
mia	0.0710459	-4.35971	0	0.011	1			TfIIA-S	0.0157257	-0.196817	0.329	0.396	1			elB	0.0479025	-0.389535	0.291	0.341	1			CG5535	0.0349395	0.482316	0.263	0.202	1			CTCF	0.0487599	-0.915782	0.033	0.086	1			NaCP60E	0.305712	-3.66221	0	0.044	1			Nf-YC	0.00903222	-0.729736	0.085	0.147	1			Qtzl	0.0141719	3.35464	0.016	0.002	1			tra2	0.262833	1.58468	0.1	0.034	1			Bet1	0.0454816	-0.573371	0.091	0.216	1			CG32170	0.0468531	0.833101	0.058	0.026	1			CG32103	0.274056	2.34796	0.169	0	1			Pal1	0.0540579	2.41709	0.034	0.004	1			CG7466	0.141588	3.86065	0.015	0	1			Adar	0.172638	-4.50937	0	0.056	1			pgant5	0.188403	-1.33436	0.029	0.097	1			ttm50	0.109106	2.6461	0.093	0.029	1			CG1718	0.0517043	-0.341733	0.068	0.01	1			NLaz	0.0471628	3.89409	0.089	0	1			CG5196	0.061354	3.26362	0.124	0	1			CG6005	0.0776463	2.38158	0.043	0	1			PGRP-SD	0.220031	2.16744	0.083	0	1
CG11453	0.0710459	-4.52759	0	0.011	1			CG3008	0.0157756	0.465339	0.079	0.052	1			SelD	0.047995	0.127511	0.603	0.546	1			IP3K1	0.0350358	-0.717055	0.053	0.089	1			CG31961	0.048956	-0.76344	0.083	0.151	1			Indy	0.305712	-3.5399	0	0.044	1			Aac11	0.00906013	0.490574	0.57	0.503	1			CG16959	0.0142395	1.50618	0.016	0.002	1			CG15514	0.262833	1.43924	0.1	0.034	1			Buffy	0.0455918	-1.65639	0.018	0.102	1			Fib	0.0469436	-0.327149	0.14	0.211	1			CG9669	0.274056	2.34874	0.169	0	1			CG12942	0.0540579	0.647335	0.034	0.004	1			CG13135	0.141588	7.74173	0.015	0	1			mgl	0.172638	-3.46338	0	0.056	1			CG15312	0.188849	-1.92844	0.057	0.133	1			wuho	0.109106	2.01499	0.093	0.029	1			Prosap	0.0523055	-1.13641	0.091	0.02	1			Rrp40	0.0471628	1.74841	0.089	0	1			CG44013	0.061354	3.62441	0.124	0	1			Dl	0.0776463	2.03741	0.043	0	1			pbl	0.220031	4.40637	0.083	0	1
CG10166	0.0710583	0.898379	0.05	0.03	1			CG17982	0.0157988	-0.285351	0.061	0.092	1			Fpps	0.0480768	0.471444	0.14	0.096	1			CG4686	0.0350635	-0.236962	0.153	0.214	1			ubl	0.0490401	-0.801814	0.132	0.204	1			Asap	0.305712	-3.71568	0	0.044	1			CG6424	0.00912339	-0.615501	0.274	0.366	1			Adgf-C	0.0143498	0.57865	0.096	0.052	1			CG12081	0.262833	1.5077	0.1	0.034	1			Sin3A	0.0455979	-2.39318	0.018	0.101	1			CG7484	0.0470898	0.978603	0.129	0.081	1			His2Av	0.274056	2.25058	0.169	0	1			CG7737	0.0540579	0.206168	0.034	0.004	1			trk	0.141588	1.81791	0.015	0	1			CG34324	0.172638	-4.91686	0	0.056	1			RNaseX25	0.189206	0.677163	0.171	0.092	1			FK506-bp1	0.109258	0.234086	0.221	0.116	1			CG34423	0.0523055	1.08929	0.091	0.02	1			CG3165	0.0471628	1.82302	0.089	0	1			CG14286	0.061354	3.70511	0.124	0	1			CG6231	0.0776463	2.37974	0.043	0	1			CG8281	0.220031	3.84207	0.083	0	1
CG9302	0.0712929	1.25211	0.027	0.013	1			uzip	0.0159892	2.46047	0.011	0.003	1			CG3262	0.0482412	-0.660968	0.214	0.258	1			LpR2	0.0351749	0.66636	0.162	0.109	1			Dscam4	0.0490536	1.1272	0.107	0.062	1			Jheh1	0.305712	-3.69872	0	0.044	1			l(2)06496	0.00913305	0.516791	0.478	0.398	1			CG7382	0.0145082	0.349727	0.093	0.05	1			CG8939	0.263472	0.683936	0.2	0.091	1			bmm	0.0456482	0.392384	0.091	0.219	1			CG18178	0.0471026	0.243428	0.018	0.055	1			CG18324	0.274056	1.61895	0.169	0	1			Vhl	0.0540579	0.867808	0.034	0.004	1			Cdk1	0.141588	2.39175	0.015	0	1			UBL3	0.172638	-4.68766	0	0.056	1			Scox	0.189603	1.06216	0.086	0.036	1			CG4629	0.109656	-1.68569	0.012	0.058	1			CG4603	0.0523055	0.972382	0.091	0.02	1			Bem46	0.0471628	2.15421	0.089	0	1			CG5555	0.061354	2.79045	0.124	0	1			Surf6	0.0776463	1.5961	0.043	0	1			CG8111	0.220031	1.62268	0.083	0	1
CycC	0.0714766	1.54013	0.02	0.009	1			Rpn8	0.0160214	0.525655	0.176	0.139	1			CG16974	0.0482654	-0.623731	0.086	0.123	1			angel	0.0351999	0.900625	0.104	0.06	1			CG33217	0.0491632	-0.45535	0.149	0.23	1			BI-1	0.305712	-3.70953	0	0.044	1			l(1)G0469	0.00915115	-0.370705	0.413	0.518	1			CG31808	0.014532	0.354673	0.217	0.148	1			lilli	0.264755	1.00185	0.3	0.178	1			Zip99C	0.0456535	-0.472713	0.073	0.187	1			CG6937	0.047153	-0.759375	0.064	0.118	1			slif	0.274056	2.44419	0.169	0	1			CG13197	0.0540579	3.10786	0.034	0.004	1			salm	0.141588	4.08243	0.015	0	1			CG8034	0.172638	-3.93652	0	0.056	1			CG12895	0.189603	0.673006	0.086	0.036	1			CG31886	0.109656	-1.58884	0.012	0.058	1			CG9804	0.0523055	-0.136459	0.091	0.02	1			GABPI	0.0471628	1.32785	0.089	0	1			CG13604	0.061354	3.9327	0.124	0	1			MtnB	0.0776463	2.09531	0.043	0	1			Srp9	0.220031	4.50697	0.083	0	1
CG42588	0.0715644	-1.2372	0.013	0.032	1			CG12065	0.0160847	0.444428	0.309	0.273	1			Taf12	0.0485422	0.574244	0.191	0.146	1			ade5	0.0352885	0.434949	0.377	0.31	1			lok	0.0492099	-0.948544	0.058	0.117	1			Csp	0.305712	-3.65305	0	0.044	1			CG10674	0.00916749	-0.19614	0.85	0.885	1			oys	0.0145371	0.241169	0.14	0.085	1			mop	0.265117	-2.72933	0	0.111	1			CG8083	0.0458287	0.303472	0.127	0.28	1			syd	0.04734	1.19303	0.111	0.066	1			Liprin-beta	0.274296	-3.01239	0.065	0.167	1			Cyp6g2	0.0540579	1.0217	0.034	0.004	1			CG17010	0.141588	4.96416	0.015	0	1			CG15891	0.17322	1.16837	0.125	0.06	1			bip2	0.190109	-1.36234	0.114	0.2	1			CG6568	0.109656	-1.4178	0.012	0.058	1			CG5706	0.0523055	0.222519	0.091	0.02	1			Dim1	0.0471628	2.55802	0.089	0	1			CG5447	0.061354	2.30983	0.124	0	1			CG17270	0.0776463	2.23123	0.043	0	1			CG43886	0.220031	4.74035	0.083	0	1
CG6084	0.0715695	-0.768337	0.073	0.104	1			PrBP	0.0161016	0.828099	0.086	0.059	1			SmD2	0.0485942	-0.215056	0.739	0.758	1			Hop	0.035493	-0.269012	0.48	0.552	1			rnh1	0.0492328	-0.499253	0.107	0.181	1			rictor	0.305712	-3.79883	0	0.044	1			Arpc1	0.00921839	0.255836	0.779	0.791	1			Tsp26A	0.0146134	0.448877	0.041	0.015	1			CG3420	0.265117	-2.57191	0	0.111	1			LamC	0.0458374	-1.43564	0.055	0.157	1			FKBP59	0.0474655	0.274657	0.199	0.137	1			CG7006	0.274296	-4.19722	0.065	0.167	1			Ser8	0.0540579	0.227205	0.034	0.004	1			vir-1	0.141588	4.02022	0.015	0	1			CG15012	0.173399	-1.59648	0.062	0.15	1			l(1)G0232	0.190243	-1.13332	0.2	0.287	1			Pnn	0.109656	-1.35091	0.012	0.058	1			Pur-alpha	0.0523055	1.0285	0.091	0.02	1			CG11030	0.0471628	1.52382	0.089	0	1			CG14246	0.061354	2.55415	0.124	0	1			CG3353	0.0776463	2.03741	0.043	0	1			Pex2	0.220031	1.62268	0.083	0	1
CG12316	0.0715768	-1.18413	0.007	0.023	1			CG1486	0.016195	-0.288037	0.087	0.123	1			EfSec	0.0486649	3.27772	0.013	0	1			tefu	0.0355845	1.09571	0.098	0.056	1			CG12341	0.0493201	-1.06035	0.017	0.06	1			Mlf	0.305712	-3.85458	0	0.044	1			alpha-Est3	0.00928878	1.61032	0.093	0.037	1			lbk	0.0146351	1.60069	0.044	0.017	1			pds5	0.265117	-2.72445	0	0.111	1			CG11050	0.0458403	0.59457	0.145	0.304	1			Sec63	0.0475397	-1.09206	0.07	0.126	1			CG5844	0.275196	-0.523284	0.056	0.167	1			CG33156	0.0540579	0.572608	0.034	0.004	1			l(2)34Fd	0.141588	3.29682	0.015	0	1			Esyt2	0.173545	0.331224	0.406	0.283	1			CG32428	0.190489	-1.97974	0.057	0.133	1			crm	0.109656	-0.78612	0.012	0.058	1			elav	0.0523055	1.05943	0.091	0.02	1			homer	0.0471628	2.97056	0.089	0	1			CG2310	0.061354	3.05248	0.124	0	1			CG43342	0.0776463	2.33243	0.043	0	1			CG7182	0.220031	1.62268	0.083	0	1
CG17600	0.0716415	1.37126	0.02	0.009	1			GstE2	0.0162467	1.59883	0.011	0.003	1			Galphaf	0.0486649	2.87403	0.013	0	1			Int6	0.0356014	0.161869	0.773	0.734	1			Aven	0.0493509	1.52297	0.05	0.021	1			mthl3	0.305712	-3.56899	0	0.044	1			Ssrp	0.00940052	0.467595	0.631	0.607	1			CG7949	0.0146644	0.339684	0.14	0.085	1			CG44242	0.265117	-2.68919	0	0.111	1			CG8372	0.0460354	0.707048	0.036	0.132	1			CG6145	0.0477576	1.39176	0.152	0.102	1			CG10505	0.275196	-0.358094	0.056	0.167	1			O-fut1	0.0540579	2.04008	0.034	0.004	1			CG31815	0.141588	4.06305	0.015	0	1			CG4455	0.174089	1.20072	0.062	0.021	1			CG32066	0.191485	-1.31245	0.114	0.2	1			CG40198	0.10982	0.21498	0.186	0.087	1			CG11448	0.0523055	-0.89459	0.091	0.02	1			CG7787	0.0471628	2.76529	0.089	0	1			mRpL32	0.061354	2.54142	0.124	0	1			CG33107	0.0776463	2.37979	0.043	0	1			CG13667	0.220031	1.62268	0.083	0	1
CG32350	0.0717108	-1.12067	0.013	0.032	1			CG7194	0.0162467	2.02402	0.011	0.003	1			CG14764	0.0486756	-1.04204	0.04	0.066	1			CG18155	0.035671	-1.60541	0.006	0.02	1			mthl5	0.0493526	-0.977424	0.033	0.085	1			ect	0.305712	-3.87131	0	0.044	1			CG14442	0.00940952	-0.509104	0.388	0.487	1			RpL23	0.0146706	-0.25195	0.816	0.822	1			ytr	0.265117	-2.68882	0	0.111	1			Mdr50	0.0462254	0.177984	0.073	0.193	1			HPS4	0.0478757	-2.95403	0	0.023	1			ifc	0.276551	-1.28629	0.328	0.5	1			Cyp6a21	0.0540579	1.9385	0.034	0.004	1			Grip71	0.141588	2.53375	0.015	0	1			Hr39	0.174089	1.59187	0.062	0.021	1			kra	0.19152	-0.75928	0.2	0.297	1			Ptpa	0.109822	1.15053	0.116	0.043	1			CG14483	0.0524295	0.800883	0.341	0.196	1			CG13390	0.0471628	2.38436	0.089	0	1			CG14786	0.061354	2.79007	0.124	0	1			CenB1A	0.0776463	2.9867	0.043	0	1			SrpRbeta	0.220031	4.50697	0.083	0	1
Atg1	0.0717453	-0.425434	0.09	0.126	1			CG30122	0.0162621	0.356684	0.368	0.333	1			CG9870	0.0486917	2.32655	0.019	0.003	1			CG3544	0.0356718	2.80758	0.025	0.004	1			Dic1	0.049404	-0.395023	0.388	0.485	1			CG9727	0.305712	-3.52116	0	0.044	1			Ak6	0.00943966	-0.48759	0.297	0.393	1			Msr-110	0.0147149	0.157843	0.904	0.853	1			svr	0.265117	-2.89352	0	0.111	1			CG3262	0.0462722	0.168683	0.055	0.161	1			olf186-M	0.0478757	-4.86587	0	0.023	1			CanB2	0.277048	-4.28074	0.065	0.167	1			CG6967	0.0540579	0.420376	0.034	0.004	1			tup	0.141588	3.75753	0.015	0	1			Rabex-5	0.174089	2.33782	0.062	0.021	1			UbcE2H	0.191545	0.221787	0.2	0.113	1			gus	0.109822	1.20779	0.116	0.043	1			CG11279	0.0526084	1.70581	0.159	0.059	1			mTTF	0.0471628	2.8986	0.089	0	1			pck	0.061354	3.25954	0.124	0	1			Irk2	0.0776463	5.72054	0.043	0	1			CG6511	0.220031	3.36865	0.083	0	1
Cyp6u1	0.0717719	1.06683	0.027	0.013	1			alphaTub84D	0.0163513	0.563856	0.171	0.136	1			CG14036	0.0487223	1.83924	0.025	0.007	1			c(3)G	0.0356883	-0.865956	0.004	0.016	1			MAGE	0.0494444	-1.7834	0.017	0.059	1			AdipoR	0.305712	-3.54213	0	0.044	1			wap	0.00949034	-0.245988	0.299	0.408	1			MRP	0.0147588	1.38028	0.071	0.035	1			CG11137	0.265117	-2.75262	0	0.111	1			TMS1	0.046278	-1.0217	0.036	0.131	1			CNMa	0.0478757	-4.60956	0	0.023	1			CG8300	0.277048	-3.21965	0.065	0.167	1			CG6568	0.0540579	2.64613	0.034	0.004	1			CG17549	0.141588	4.11226	0.015	0	1			Srp54k	0.174089	1.39732	0.062	0.021	1			fax	0.191545	-3.23102	0.029	0.092	1			CG40002	0.109822	0.884747	0.116	0.043	1			tyf	0.0526084	-0.244288	0.159	0.059	1			CG10602	0.0471628	4.00029	0.089	0	1			Cbp80	0.061354	2.65511	0.124	0	1			CG10168	0.0776463	2.06968	0.043	0	1			dally	0.220031	1.62268	0.083	0	1
CG10383	0.0720153	0.728294	0.11	0.081	1			CG12576	0.0163729	-0.221532	0.166	0.215	1			CG15356	0.0487809	-0.970062	0.025	0.046	1			CG1129	0.0357732	-0.205748	0.417	0.504	1			ed	0.0496166	-0.186713	0.074	0.145	1			Zip102B	0.305712	-3.5405	0	0.044	1			betaCOP	0.00949782	0.394426	0.7	0.675	1			Uro	0.0148238	5.52301	0.011	0	1			mRpL32	0.266009	1.88882	0.1	0.035	1			Mbs	0.0462928	-3.71668	0	0.068	1			CG1311	0.0478757	-4.671	0	0.023	1			Ssadh	0.27729	2.1398	0.167	0	1			CG5742	0.0540579	1.41222	0.034	0.004	1			CG13077	0.141588	1.62728	0.015	0	1			Dscam4	0.174089	2.04361	0.062	0.021	1			Xe7	0.191545	-3.6878	0.029	0.092	1			rtv	0.10983	0.647623	0.14	0.058	1			TER94	0.0526415	0.403119	0.386	0.225	1			U2A	0.0471628	2.94601	0.089	0	1			Klp10A	0.061354	2.3868	0.124	0	1			CG16723	0.0776463	2.58359	0.043	0	1			TrpA1	0.220031	1.62268	0.083	0	1
HDAC4	0.072019	-0.511671	0.07	0.104	1			Rcd5	0.0163885	-0.337025	0.09	0.125	1			CG11851	0.0487834	0.761488	0.139	0.099	1			CG8195	0.0358538	1.55077	0.033	0.008	1			CG14749	0.0496917	1.19528	0.074	0.037	1			Pis	0.305712	-3.72515	0	0.044	1			Mtap	0.00953708	-0.22416	0.502	0.602	1			CG17107	0.0148238	6.73437	0.011	0	1			HIP-R	0.266168	1.2828	0.1	0.034	1			Slh	0.0462928	-3.35449	0	0.068	1			CG5316	0.0478757	-4.2132	0	0.023	1			CG13325	0.27729	2.30284	0.167	0	1			GstE8	0.0540579	2.25463	0.034	0.004	1			Ir41a	0.141588	4.19249	0.015	0	1			CG10053	0.174089	1.86767	0.062	0.021	1			CG8460	0.192252	0.360094	0.086	0.036	1			CG17737	0.110238	-0.122058	0.488	0.304	1			Ssb-c31a	0.0527109	-0.264117	0.227	0.098	1			sax	0.0471628	3.23308	0.089	0	1			Paf-AHalpha	0.061354	2.51668	0.124	0	1			Ime4	0.0776463	2.48118	0.043	0	1			mfr	0.220031	1.62268	0.083	0	1
CG7637	0.0722178	-0.261989	0.113	0.156	1			CG43313	0.0163932	1.00401	0.065	0.042	1			CG3632	0.0490315	0.452414	0.066	0.036	1			srp	0.0358838	2.66202	0.025	0.004	1			Pex3	0.0498386	-0.870053	0.14	0.216	1			oys	0.305819	1.18769	0.13	0.075	1			CG42806	0.00955223	-0.28321	0.638	0.738	1			CG16820	0.0148238	5.13239	0.011	0	1			Cat	0.266964	0.746442	0.3	0.166	1			Clamp	0.0462928	-3.23042	0	0.068	1			CG34423	0.0479125	0.87742	0.193	0.137	1			Stat92E	0.27729	2.31523	0.167	0	1			CG5190	0.0540579	0.478988	0.034	0.004	1			CG30440	0.141588	4.15945	0.015	0	1			Ssu72	0.174089	1.81264	0.062	0.021	1			CG9855	0.192252	1.13578	0.086	0.036	1			pst	0.110295	0.327941	0.337	0.203	1			Rpb12	0.0528587	-0.219176	0.386	0.216	1			CG11777	0.0471628	2.60265	0.089	0	1			CG15916	0.061354	2.47759	0.124	0	1			CG6182	0.0776463	1.96348	0.043	0	1			CG43783	0.220031	3.82762	0.083	0	1
sgg	0.072278	0.231666	0.383	0.326	1			Klp10A	0.0164755	0.659845	0.148	0.116	1			Prp31	0.049059	0.338579	0.228	0.175	1			kirre	0.035916	1.89816	0.033	0.008	1			ref(2)P	0.0498625	0.293505	0.62	0.515	1			EF2	0.306267	0.20374	0.913	0.947	1			cyc	0.00961555	-0.500725	0.317	0.408	1			Atg10	0.0148238	4.19424	0.011	0	1			CG10660	0.26723	0.998642	0.2	0.098	1			CG9422	0.0462928	-2.72602	0	0.068	1			Aef1	0.0482068	-1.91691	0.023	0.062	1			Syx4	0.27729	2.72555	0.167	0	1			CG30116	0.0540579	2.67703	0.034	0.004	1			Cyp6w1	0.141588	3.31297	0.015	0	1			CAP	0.174411	1.27645	0.156	0.086	1			Arp6	0.192252	0.932689	0.086	0.036	1			CG5703	0.110469	0.316377	0.221	0.116	1			R	0.0531262	-0.675825	0.364	0.186	1			CG12935	0.0471628	1.46669	0.089	0	1			CG5613	0.061354	2.49093	0.124	0	1			Orct2	0.0776463	2.46866	0.043	0	1			Srp68	0.220031	1.62268	0.083	0	1
mRpL48	0.0724027	0.579304	0.097	0.068	1			CG12316	0.0165317	-1.16871	0.011	0.026	1			noi	0.0491471	0.79549	0.117	0.079	1			CG12535	0.035916	1.70891	0.033	0.008	1			spen	0.0499977	0.101819	0.926	0.894	1			CG11089	0.306412	2.00306	0.043	0.016	1			Efa6	0.00965668	-0.396497	0.212	0.304	1			Damm	0.0148238	5.8334	0.011	0	1			CG2246	0.267571	1.46121	0.2	0.102	1			Galphas	0.0462928	-2.68132	0	0.068	1			CG4447	0.0482159	2.34716	0.076	0.039	1			CG3348	0.277712	-0.140454	0.668	0.5	1			CG15107	0.0540579	-0.307142	0.034	0.004	1			Spn43Aa	0.141588	3.377	0.015	0	1			Rab18	0.17476	0.921973	0.188	0.103	1			Chd64	0.192718	-0.392211	0.086	0.174	1			Atg4a	0.110988	1.7211	0.093	0.029	1			rudhira	0.0531662	-0.550843	0.432	0.265	1			Roc2	0.0471628	2.09928	0.089	0	1			eIF-1A	0.0614031	0.180137	0.515	0.231	1			Nab2	0.0776463	2.30701	0.043	0	1			CG4911	0.220031	1.62268	0.083	0	1
cue	0.0728416	0.72801	0.047	0.027	1			Set1	0.0165344	-0.332599	0.212	0.26	1			X11L	0.0492142	-1.28054	0.06	0.089	1			CG11164	0.035916	1.68351	0.033	0.008	1			Nmt	0.0500442	0.767643	0.215	0.154	1			Vps2	0.307277	-2.04081	0.043	0.106	1			Mapmodulin	0.00965851	-0.216791	0.782	0.885	1			Mdr50	0.0148238	6.33033	0.011	0	1			peb	0.26768	-0.546068	0.8	0.802	1			CG32409	0.0462928	-2.67011	0	0.068	1			Gos28	0.0484008	0.520418	0.058	0.111	1			RpL7A	0.277729	0.445157	0.935	1	1			hng1	0.0540579	1.91477	0.034	0.004	1			CG1941	0.141588	2.61544	0.015	0	1			dj-1beta	0.175075	1.28779	0.219	0.133	1			CG13603	0.192871	1.3771	0.114	0.056	1			CG31731	0.110988	1.98745	0.093	0.029	1			Der-1	0.0535079	2.17547	0.182	0.078	1			CG13324	0.0471628	4.127	0.089	0	1			PNUTS	0.061656	1.80648	0.258	0.077	1			CG6420	0.0776463	4.3566	0.043	0	1			CG4942	0.220031	1.62268	0.083	0	1
PMCA	0.072917	-0.213159	0.297	0.348	1			Mms19	0.0165356	0.978539	0.05	0.029	1			CG32221	0.0492322	1.14581	0.057	0.03	1			beta'COP	0.0359431	0.256914	0.432	0.371	1			Upf2	0.050055	1.04227	0.107	0.061	1			CG10590	0.307861	1.64935	0.043	0.016	1			Rgl	0.00969323	1.10362	0.094	0.037	1			Dpt	0.0148238	5.53502	0.011	0	1			Pect	0.267853	-2.64355	0	0.11	1			cert	0.0462928	-2.88848	0	0.068	1			alpha-Est1	0.0484855	-0.795669	0.135	0.201	1			cer	0.278086	-1.43748	0.06	0.167	1			CG3788	0.0540579	1.00477	0.034	0.004	1			CG11191	0.141588	3.89937	0.015	0	1			CG4230	0.175323	0.401072	0.094	0.039	1			CG14812	0.192893	0.588193	0.171	0.097	1			Pal1	0.110988	0.813555	0.093	0.029	1			CG1407	0.0536702	1.44432	0.159	0.059	1			BEAF-32	0.0471628	1.84241	0.089	0	1			CG11151	0.0618641	-0.498948	0.66	0.308	1			IntS12	0.0776463	5.02225	0.043	0	1			Tequila	0.220031	2.98219	0.083	0	1
CG5728	0.0729449	-0.7483	0.033	0.058	1			Ptx1	0.0165482	0.729371	0.088	0.061	1			Atg13	0.0492355	-0.92805	0.025	0.046	1			mgr	0.0359852	-0.211308	0.383	0.46	1			bves	0.0500633	-2.66467	0.017	0.058	1			Inx3	0.308332	-1.0181	0.043	0.114	1			CG13086	0.00971567	1.85043	0.093	0.037	1			PIG-C	0.0148238	4.04463	0.011	0	1			ewg	0.267853	-2.95703	0	0.11	1			CG7739	0.0462928	-2.5949	0	0.068	1			CG9318	0.0486428	0.849074	0.129	0.081	1			Doa	0.280314	-2.01226	0.063	0.167	1			l(2)dtl	0.0540579	1.87381	0.034	0.004	1			CG8712	0.141588	4.41268	0.015	0	1			CG12173	0.175323	0.436288	0.094	0.039	1			ifc	0.193518	-3.17928	0.029	0.092	1			CG5002	0.110988	2.0023	0.093	0.029	1			Tep4	0.053829	-0.330474	0.091	0.02	1			CG6665	0.0471628	2.14265	0.089	0	1			ZnT86D	0.0620983	1.98764	0.196	0.038	1			CG9986	0.0776463	2.56475	0.043	0	1			CG32032	0.220031	3.84207	0.083	0	1
CG6488	0.0732238	1.05671	0.02	0.009	1			CG30283	0.0166147	0.814878	0.088	0.061	1			HBS1	0.0492698	0.644396	0.125	0.086	1			CG12091	0.0359994	-0.206555	0.194	0.266	1			Inr-a	0.0501139	-0.428211	0.331	0.423	1			pan	0.308627	1.36591	0.13	0.08	1			CG45049	0.0097504	-0.908392	0.09	0.152	1			CG15021	0.0148238	5.84852	0.011	0	1			NKAIN	0.267853	-2.92763	0	0.11	1			Zn72D	0.0462928	-2.88295	0	0.068	1			Got2	0.0489402	0.295473	0.211	0.15	1			CG3887	0.28056	2.06945	0.165	0	1			CG5339	0.0540579	2.1496	0.034	0.004	1			RyR	0.141588	4.08702	0.015	0	1			DnaJ-1	0.175406	-0.617108	0.375	0.494	1			EloC	0.19405	-1.143	0.114	0.21	1			CG10688	0.110988	-0.116959	0.093	0.029	1			mle	0.053829	-0.59172	0.091	0.02	1			icln	0.0471628	3.84835	0.089	0	1			CG14407	0.0621608	-1.06832	0.392	0.154	1			CG10000	0.0776463	2.73247	0.043	0	1			bol	0.220031	1.62268	0.083	0	1
mv	0.0734856	-1.2937	0.017	0.037	1			pgc	0.0166514	1.08682	0.039	0.021	1			CdsA	0.0492942	-1.00152	0.03	0.053	1			CG11284	0.0360672	0.5204	0.22	0.161	1			p24-1	0.0501154	-0.242948	0.132	0.214	1			fru	0.30932	-0.311918	0.348	0.468	1			MTA1-like	0.00977446	-0.484792	0.271	0.361	1			Lcp65Aa	0.0148238	4.63397	0.011	0	1			CG18747	0.267853	-2.99782	0	0.11	1			CG3764	0.0462928	-3.00441	0	0.068	1			Pdk1	0.04917	-1.07896	0.082	0.139	1			mtd	0.28056	2.38807	0.165	0	1			thoc5	0.0540579	2.42192	0.034	0.004	1			CG30343	0.141588	1.62728	0.015	0	1			CrebA	0.176177	0.32446	0.375	0.249	1			mlt	0.194337	0.668637	0.229	0.138	1			RagA-B	0.110988	-0.573976	0.093	0.029	1			Ssrp	0.053829	-1.37369	0.091	0.02	1			CG5757	0.0471628	3.95407	0.089	0	1			CG11562	0.0626645	2.59191	0.186	0.038	1			Cul5	0.0776463	1.8795	0.043	0	1			Slc45-1	0.220031	3.82762	0.083	0	1
BEAF-32	0.0735545	0.760213	0.07	0.047	1			Adk3	0.0166632	0.675794	0.098	0.069	1			Aatf	0.0493001	0.41198	0.166	0.119	1			CG17982	0.0360924	-0.507894	0.109	0.157	1			CG5886	0.0501606	1.19823	0.107	0.062	1			sina	0.310228	0.761456	0.087	0.043	1			CG14543	0.00979398	-0.332356	0.619	0.707	1			CG33262	0.0148238	4.40624	0.011	0	1			CHKov1	0.267853	-2.50585	0	0.11	1			CycT	0.0462928	-2.92023	0	0.068	1			CG5590	0.0495826	-1.02124	0.175	0.248	1			CG13360	0.28056	2.52755	0.165	0	1			CG16787	0.0540579	1.84441	0.034	0.004	1			CG30054	0.141588	2.26745	0.015	0	1			mRpL33	0.17658	0.995669	0.156	0.082	1			CG13384	0.194928	0.262727	0.086	0.036	1			CG1806	0.110988	1.34213	0.093	0.029	1			CG1109	0.053829	-1.05985	0.091	0.02	1			CG16898	0.0471628	3.80796	0.089	0	1			CG2254	0.0626645	2.75458	0.186	0.038	1			yem	0.0776463	4.27878	0.043	0	1			Fdxh	0.220031	4.50697	0.083	0	1
colt	0.0736716	1.40032	0.04	0.023	1			Best1	0.0166706	-0.45203	0.098	0.134	1			CG15423	0.0494087	-0.358394	0.131	0.089	1			thoc5	0.0361281	0.397735	0.063	0.028	1			maf-S	0.0501781	-0.282113	0.43	0.554	1			CG7971	0.310622	-0.284554	0.043	0.117	1			LanB2	0.00980622	-0.434017	0.206	0.298	1			mia	0.0148238	5.01709	0.011	0	1			CG3198	0.267853	-2.79301	0	0.11	1			CG10286	0.0462928	-2.98874	0	0.068	1			CG11912	0.0497041	0.581769	0.374	0.31	1			Fibp	0.280982	-0.477569	0.06	0.167	1			CG3608	0.0540579	-0.219335	0.034	0.004	1			CG15870	0.141588	3.7057	0.015	0	1			snRNP-U1-70K	0.176911	1.26696	0.062	0.021	1			CG4676	0.194928	0.889177	0.086	0.036	1			Ggamma1	0.111097	0.173696	0.523	0.333	1			CG9667	0.053829	-0.256462	0.091	0.02	1			CG10440	0.0471628	3.56909	0.089	0	1			CG16953	0.0628559	0.45109	0.258	0.077	1			ppk30	0.0776463	6.08267	0.043	0	1			Nf-YA	0.220031	1.62268	0.083	0	1
CG11504	0.0737142	0.971098	0.027	0.013	1			CG32407	0.0167472	-1.04507	0.021	0.039	1			ref(2)P	0.0494092	0.390629	0.278	0.225	1			capu	0.0362062	-0.477427	0.089	0.133	1			bon	0.050182	1.00266	0.116	0.068	1			shn	0.310743	0.905137	0.261	0.202	1			Slbp	0.00984895	-0.485374	0.286	0.372	1			CG1213	0.0148238	6.34653	0.011	0	1			Pkc98E	0.267853	-2.72444	0	0.11	1			CG32638	0.0462928	-1.24602	0	0.068	1			l(1)G0007	0.0498155	0.674491	0.094	0.053	1			CG5823	0.281134	-0.711041	0.058	0.167	1			CG13896	0.0540579	2.65675	0.034	0.004	1			FLASH	0.141588	2.60166	0.015	0	1			Top3alpha	0.176911	1.1926	0.062	0.021	1			Psn	0.194928	0.572564	0.086	0.036	1			CG43103	0.111353	0.545808	0.14	0.058	1			mRpS33	0.053829	-1.54096	0.091	0.02	1			Gyk	0.0471628	2.75079	0.089	0	1			Pino	0.0634604	1.32535	0.196	0.038	1			CG15523	0.0776463	2.34424	0.043	0	1			phol	0.220031	3.82762	0.083	0	1
asf1	0.0739117	0.450751	0.047	0.027	1			CG40002	0.016754	0.846639	0.067	0.043	1			CG42307	0.0495652	2.13109	0.019	0.003	1			CG17163	0.0363224	-1.38552	0.006	0.02	1			gish	0.0504415	0.297917	0.57	0.491	1			Fmo-2	0.310771	1.57852	0.043	0.016	1			CG6983	0.00989564	0.712221	0.146	0.073	1			CG31259	0.0148238	4.65413	0.011	0	1			Pitslre	0.26787	0.765667	0.3	0.167	1			su(f)	0.0462928	-2.94488	0	0.068	1			insc	0.0498792	0.112568	0.082	0.043	1			eIF-4a	0.281896	0.412835	0.804	0.5	1			LysX	0.0540579	1.53788	0.034	0.004	1			mars	0.141588	3.32341	0.015	0	1			fs(2)ltoPP43	0.176911	0.982556	0.062	0.021	1			l(3)87Df	0.194928	0.53275	0.086	0.036	1			Rab7	0.111969	0.747864	0.326	0.203	1			shf	0.053829	0.335016	0.091	0.02	1			RhoGEF3	0.0471628	2.53315	0.089	0	1			CG11899	0.0634604	1.32955	0.196	0.038	1			Eph	0.0776463	2.78201	0.043	0	1			CG8336	0.220031	3.82762	0.083	0	1
CG5033	0.0739954	1.00376	0.093	0.067	1			CG1354	0.0167552	0.267734	0.483	0.459	1			Apc	0.0496328	0.454698	0.115	0.076	1			Plip	0.0363714	-0.317569	0.058	0.097	1			CG5805	0.0505114	-1.95415	0.008	0.046	1			CG6746	0.310771	1.54803	0.043	0.016	1			CG10383	0.00991944	-0.4527	0.343	0.466	1			CG13318	0.0148238	6.46712	0.011	0	1			l(3)neo18	0.268161	0.647404	0.5	0.36	1			sqa	0.0463585	-0.726956	0.036	0.132	1			bgm	0.0499949	0.497983	0.129	0.079	1			sel	0.282154	-0.701431	0.169	0.333	1			CG16762	0.0540579	2.72604	0.034	0.004	1			CG34236	0.141588	3.44224	0.015	0	1			CG30157	0.176911	1.8159	0.062	0.021	1			RpL19	0.195452	0.12897	0.743	0.626	1			CG6745	0.112291	-0.696309	0.012	0.058	1			RPA3	0.053829	-0.80893	0.091	0.02	1			CG13912	0.0471628	2.42616	0.089	0	1			His4r	0.063634	-0.875963	0.804	0.731	1			CG11360	0.0776463	2.27799	0.043	0	1			CG6767	0.220031	2.87141	0.083	0	1
SdhC	0.0740989	-0.248716	0.293	0.349	1			CG11353	0.0167581	2.04739	0.018	0.007	1			pcs	0.0500508	0.541034	0.174	0.129	1			CG9836	0.0363715	0.369565	0.675	0.657	1			klu	0.0505464	0.305773	0.628	0.57	1			CG1582	0.310994	1.48955	0.087	0.044	1			Kaz-m1	0.00991994	0.495038	0.709	0.681	1			Or94b	0.0148238	4.44778	0.011	0	1			CG4849	0.26932	1.82172	0.1	0.035	1			meigo	0.0463928	2.04265	0.036	0.134	1			Ent2	0.0500884	0.138461	0.175	0.118	1			betaTub60D	0.282607	-2.91512	0.065	0.167	1			CG10866	0.0540579	1.00961	0.034	0.004	1			Ctf4	0.141588	3.03454	0.015	0	1			Sec6	0.176911	1.33093	0.062	0.021	1			RpL40	0.19581	-0.125285	0.829	0.795	1			Esp	0.112291	-1.22567	0.012	0.058	1			ade5	0.0540205	-0.542365	0.273	0.127	1			Mul1	0.0471628	3.09484	0.089	0	1			RpS30	0.0638758	-1.00107	0.753	0.692	1			ebo	0.0776463	3.40838	0.043	0	1			CG18178	0.220031	1.62268	0.083	0	1
CG42542	0.074183	0.350955	0.11	0.078	1			qless	0.0168218	-0.492918	0.062	0.092	1			plum	0.0500865	0.289001	0.414	0.351	1			CG32276	0.0364395	-0.219066	0.457	0.528	1			Nup358	0.0506032	0.345195	0.421	0.353	1			scrib	0.311202	-1.56929	0.043	0.11	1			CG6272	0.00995103	0.462169	0.458	0.372	1			CG17119	0.0148238	5.18094	0.011	0	1			Liprin-alpha	0.269325	0.405151	0.2	0.09	1			Jra	0.0468916	-0.494508	0.073	0.19	1			Kaz-m1	0.0501692	-0.627477	0.357	0.412	1			Cyp9c1	0.282607	-3.13102	0.065	0.167	1			slow	0.0540579	3.13688	0.034	0.004	1			Ercc1	0.141588	3.94694	0.015	0	1			ERR	0.176911	1.76057	0.062	0.021	1			CG5548	0.197198	-1.16428	0.257	0.328	1			TwdlT	0.112291	-1.05199	0.012	0.058	1			Act5C	0.054067	0.849948	0.614	0.451	1			CG7185	0.0471628	3.64399	0.089	0	1			CG8929	0.0640667	2.26842	0.186	0.038	1			CG17829	0.0776463	2.55429	0.043	0	1			CG14174	0.220031	1.62268	0.083	0	1
CG2918	0.0744509	0.482629	0.117	0.085	1			Ric	0.0168652	-0.639964	0.045	0.071	1			CG7183	0.0501564	0.640019	0.04	0.017	1			Ir21a	0.0364904	2.14251	0.025	0.004	1			Bub1	0.050621	-0.521983	0.041	0.096	1			Thd1	0.311242	-0.636065	0.043	0.116	1			CG13204	0.0100335	-1.28158	0.02	0.052	1			CG13658	0.0148238	4.04347	0.011	0	1			l(2)not	0.269532	1.20021	0.1	0.034	1			Gs1l	0.046969	-0.228157	0.055	0.161	1			Ptp61F	0.0504014	0.179444	0.14	0.086	1			cue	0.283145	-1.84437	0.063	0.167	1			axo	0.0540579	1.08218	0.034	0.004	1			CG8093	0.141588	3.83742	0.015	0	1			CG5290	0.176911	1.16295	0.062	0.021	1			CG4887	0.197283	-3.21096	0	0.046	1			CG31997	0.112451	0.34176	0.651	0.478	1			Prosalpha6	0.0541988	0.710561	0.295	0.157	1			CG7182	0.0471628	1.94646	0.089	0	1			eIF5B	0.0640667	3.3036	0.186	0.038	1			CG14630	0.0776463	2.97821	0.043	0	1			defl	0.220031	1.62268	0.083	0	1
CG40160	0.074583	0.574744	0.113	0.083	1			l(2)06225	0.0169273	0.163679	0.851	0.856	1			Sin3A	0.0501607	-0.568107	0.348	0.397	1			MEP-1	0.0365404	1.20751	0.077	0.04	1			CG7220	0.050623	-0.381649	0.231	0.323	1			Hel89B	0.311267	-3.53937	0	0.043	1			Vha100-5	0.0100788	3.29265	0.034	0	1			Seipin	0.0148238	3.86249	0.011	0	1			Prx6005	0.269841	0.690147	0.2	0.091	1			Arpc5	0.047034	-0.566803	0.127	0.264	1			mRpL2	0.0508094	0.417545	0.164	0.111	1			Pis	0.283463	-0.118519	0.273	0.5	1			CG7509	0.0540579	2.41201	0.034	0.004	1			CG42524	0.141588	3.43694	0.015	0	1			Indy	0.176911	2.01771	0.062	0.021	1			CG5126	0.197283	-3.58516	0	0.046	1			Sec31	0.112495	-0.351183	0.116	0.203	1			CG11122	0.0545665	-0.672722	0.182	0.069	1			pall	0.0471628	3.06529	0.089	0	1			eIF-2gamma	0.0640667	2.81254	0.186	0.038	1			CG11403	0.0776463	2.7791	0.043	0	1			Naa60	0.220031	1.62268	0.083	0	1
Arpc1	0.0746819	0.470495	0.133	0.098	1			GstD9	0.0171022	0.660525	0.145	0.113	1			CSN7	0.0504261	0.371946	0.263	0.212	1			CG44006	0.0365418	-1.14116	0.006	0.02	1			Ulp1	0.050637	-0.995041	0.066	0.128	1			inc	0.311267	-3.76101	0	0.043	1			kappaTry	0.0100788	5.52758	0.034	0	1			Mur18B	0.0148238	6.21451	0.011	0	1			sowah	0.270316	1.35848	0.2	0.101	1			CG1371	0.047049	0.119972	0.018	0.102	1			Hrb98DE	0.0509285	0.999611	0.17	0.117	1			RpII18	0.283867	2.05041	0.163	0	1			Myt1	0.0540579	2.15798	0.034	0.004	1			Asph	0.141588	3.75448	0.015	0	1			CG14667	0.176911	1.78205	0.062	0.021	1			Akap200	0.197283	-2.97826	0	0.046	1			CG2924	0.112715	-0.647556	0.233	0.116	1			opm	0.0546507	0.214695	0.773	0.627	1			Eip71CD	0.0471628	3.10273	0.089	0	1			CG6617	0.0640667	2.4148	0.186	0.038	1			CG14803	0.0776463	2.45076	0.043	0	1			I-2	0.220031	2.16744	0.083	0	1
CG10055	0.0749285	1.23632	0.04	0.023	1			CG4679	0.0171568	0.944677	0.064	0.041	1			RabX1	0.0506003	-0.493115	0.212	0.258	1			Nup107	0.0365537	0.991636	0.149	0.101	1			CG32442	0.0506592	-1.32532	0.017	0.06	1			Rtf1	0.311267	-3.61247	0	0.043	1			CG33460	0.0100788	2.38863	0.034	0	1			CG1416	0.0148305	-1.36545	0.06	0.106	1			CG2519	0.270617	-2.96679	0	0.109	1			Mtpalpha	0.0470693	-0.691846	0.055	0.161	1			CG9981	0.050991	0.255824	0.187	0.13	1			Vap-33A	0.283867	2.36001	0.163	0	1			CG10477	0.0540579	2.34359	0.034	0.004	1			Fen1	0.141588	2.1046	0.015	0	1			Gs2	0.176911	1.11019	0.062	0.021	1			Bace	0.197283	-4.33485	0	0.046	1			VhaM8.9	0.112889	0.269859	0.523	0.333	1			mgl	0.0547499	0.931738	0.159	0.059	1			beg	0.0471628	2.3811	0.089	0	1			Rpn2	0.0640752	0.256817	0.258	0.077	1			fs(1)K10	0.0776463	2.90602	0.043	0	1			Taf2	0.220031	1.62268	0.083	0	1
CG9119	0.0749994	2.03678	0.013	0.005	1			Max	0.017217	-0.210842	0.136	0.178	1			bl	0.0506471	0.147448	0.372	0.301	1			CG14463	0.0366183	-0.849044	0.047	0.081	1			Orc5	0.0507383	2.4124	0.033	0.011	1			Rheb	0.311267	-3.74759	0	0.043	1			CG10912	0.0100788	4.59948	0.034	0	1			Sik3	0.0149473	1.03296	0.08	0.041	1			epsilonCOP	0.270617	-2.78073	0	0.109	1			CG33303	0.0471199	-0.676958	0.036	0.132	1			CG31637	0.0511948	-0.122698	0.076	0.039	1			CG2063	0.284096	-1.04286	0.058	0.167	1			CG6745	0.0540579	2.87806	0.034	0.004	1			CG34190	0.141588	2.31882	0.015	0	1			CG15916	0.176911	1.30315	0.062	0.021	1			CG4839	0.197283	-4.3059	0	0.046	1			Jupiter	0.112893	-0.334978	0.14	0.058	1			tkv	0.0548254	-0.279424	0.25	0.118	1			MED19	0.0471628	2.72078	0.089	0	1			CG8314	0.0640912	-0.444257	0.268	0.077	1			phl	0.0776463	2.58359	0.043	0	1			vnc	0.220031	1.62268	0.083	0	1
Fhos	0.0751277	0.824093	0.027	0.013	1			magu	0.0172419	-1.0475	0.011	0.026	1			GATAe	0.0507728	-0.206929	0.25	0.308	1			CG7332	0.0367295	-0.290935	0.16	0.222	1			Prosap	0.0507455	0.705431	0.165	0.106	1			Gie	0.311267	-3.72608	0	0.043	1			rempA	0.0100795	1.77012	0.07	0.021	1			nsl1	0.0149643	-1.28803	0.052	0.095	1			enc	0.270617	-2.87231	0	0.109	1			CG5946	0.0472295	-0.684276	0.036	0.132	1			unc-13	0.0512482	-2.42725	0.041	0.085	1			CG9376	0.284096	-0.875491	0.058	0.167	1			GAPsec	0.0540579	2.21733	0.034	0.004	1			CG10936	0.141588	3.99889	0.015	0	1			RpL35	0.177784	-0.432469	0.688	0.747	1			Csl4	0.197283	-3.76211	0	0.046	1			CG3165	0.112895	0.212337	0.093	0.029	1			Cerk	0.0548254	0.114722	0.25	0.118	1			CG10424	0.0471628	4.06853	0.089	0	1			tyf	0.0640912	-0.15804	0.268	0.077	1			Bzd	0.0776463	2.14653	0.043	0	1			dpr6	0.220031	3.34749	0.083	0	1
Gtp-bp	0.0751791	-0.458517	0.077	0.111	1			Tapdelta	0.01726	-0.162337	0.453	0.507	1			CG8944	0.0509087	-0.984753	0.03	0.053	1			Phm	0.0367579	-0.342503	0.244	0.31	1			r	0.0508786	0.441111	0.504	0.412	1			jumu	0.311267	-3.58352	0	0.043	1			CG15881	0.0101025	0.288553	0.728	0.696	1			udd	0.0150158	0.579698	0.091	0.048	1			Ilk	0.270617	-2.80699	0	0.109	1			Atg17	0.0472957	-0.665969	0.018	0.102	1			mRpL52	0.0513471	0.574064	0.24	0.177	1			vtd	0.284096	-0.665709	0.058	0.167	1			Mcm7	0.0540579	0.898974	0.034	0.004	1			CG34005	0.141588	1.90928	0.015	0	1			CG34250	0.178167	0.679758	0.156	0.082	1			stc	0.197283	-3.39433	0	0.046	1			RN-tre	0.112895	1.14286	0.093	0.029	1			CG9331	0.0551041	0.329616	0.295	0.147	1			fal	0.0471628	2.31889	0.089	0	1			RpL37a	0.0644126	-0.570359	0.938	0.923	1			norpA	0.0776463	2.43524	0.043	0	1			CG42825	0.220031	1.62268	0.083	0	1
CG17593	0.075327	1.28201	0.037	0.021	1			CG8206	0.0172784	-0.406745	0.068	0.099	1			CG3909	0.051057	0.39786	0.153	0.109	1			g	0.0367689	-0.684132	0.115	0.161	1			l(2)37Cd	0.0511148	1.40668	0.05	0.021	1			Liprin-alpha	0.311267	-3.62724	0	0.043	1			slim	0.0102545	-0.624512	0.185	0.267	1			eIF2B-beta	0.0150201	-0.17962	0.096	0.052	1			CG11454	0.270987	1.44207	0.1	0.035	1			ctrip	0.0473393	-0.449995	0.036	0.132	1			wge	0.0514931	-0.335063	0.029	0.071	1			slmb	0.284096	-0.44554	0.058	0.167	1			CG32040	0.0540579	2.1646	0.034	0.004	1			Jabba	0.141588	1.71097	0.015	0	1			skd	0.178206	-1.93957	0.031	0.107	1			CG10631	0.197283	-4.07393	0	0.046	1			Rpb7	0.112895	1.1998	0.093	0.029	1			CG31548	0.0555923	-1.60144	0.182	0.069	1			CG32442	0.0471628	2.88912	0.089	0	1			bun	0.0648443	-2.26076	0.402	0.462	1			CG1575	0.0776463	3.15073	0.043	0	1			E(z)	0.220031	3.82762	0.083	0	1
CG8399	0.0755203	-2.5816	0.003	0.017	1			kdn	0.0174712	0.341818	0.373	0.339	1			gcl	0.0511148	-1.2075	0.05	0.076	1			CG2765	0.0368489	0.719164	0.21	0.153	1			roq	0.0511578	0.467842	0.157	0.098	1			Faf	0.311267	-3.77191	0	0.043	1			Lar	0.0102736	0.57236	0.277	0.199	1			CG8654	0.0150374	1.05314	0.058	0.026	1			CG10915	0.270987	1.61712	0.1	0.035	1			for	0.0474194	0.382817	0.018	0.102	1			CG12391	0.0517614	-2.62966	0.018	0.053	1			Mdr50	0.284162	2.83214	0.338	0.167	1			CG11652	0.0540579	-1.2327	0.034	0.004	1			CG10051	0.141588	3.86327	0.015	0	1			kibra	0.178206	-1.6526	0.031	0.107	1			Nbr	0.197283	-3.60084	0	0.046	1			CG17896	0.113051	-0.70489	0.244	0.13	1			Trn	0.0556616	-1.33392	0.273	0.127	1			ECSIT	0.0471628	1.74247	0.089	0	1			PlexA	0.0648471	1.69164	0.196	0.038	1			CG1885	0.0776463	1.8795	0.043	0	1			CG8003	0.220031	4.50697	0.083	0	1
CG44251	0.0755412	0.407386	0.173	0.135	1			RhoGAP92B	0.0175176	0.408356	0.185	0.148	1			Klp61F	0.051149	0.164594	0.221	0.162	1			mRpL12	0.0368641	-0.215625	0.512	0.609	1			Sgt	0.0512446	0.449566	0.545	0.463	1			eIF2B-delta	0.311267	-3.7584	0	0.043	1			CG10949	0.0102828	0.694462	0.095	0.037	1			Dhit	0.0150439	-3.03695	0.005	0.028	1			Naam	0.270987	1.56763	0.1	0.035	1			CG12929	0.047436	-1.90901	0.018	0.101	1			CG32448	0.0518618	0.386514	0.234	0.167	1			CG1882	0.28558	1.58481	0.509	0.333	1			CG43064	0.0540579	1.4224	0.034	0.004	1			CG9416	0.141588	4.71826	0.015	0	1			CG32758	0.178622	1.06006	0.125	0.06	1			kune	0.197283	-3.29085	0	0.046	1			CG9399	0.113368	-0.359222	0.163	0.072	1			Desat1	0.0558243	1.38432	0.432	0.275	1			P58IPK	0.0471628	3.82815	0.089	0	1			CG7766	0.0648471	2.14521	0.196	0.038	1			APC4	0.0776463	4.73148	0.043	0	1			CG11811	0.220031	1.62268	0.083	0	1
Cdk2	0.0756029	2.0397	0.017	0.007	1			Vps28	0.0175446	-0.191166	0.235	0.287	1			Non1	0.0513787	-0.247927	0.854	0.805	1			sdt	0.036987	1.29611	0.033	0.008	1			Samuel	0.0512758	-0.580107	0.231	0.322	1			Letm1	0.311267	-3.62997	0	0.043	1			CG15674	0.0102837	1.31322	0.134	0.068	1			CG42684	0.0150834	-1.5075	0.041	0.08	1			CG10731	0.27266	1.5127	0.1	0.035	1			Dpck	0.047436	-1.73835	0.018	0.101	1			CG18748	0.0519958	0.660341	0.257	0.194	1			CG5506	0.285992	-1.15789	0.898	1	1			CG10154	0.0540579	1.79272	0.034	0.004	1			CG11257	0.141588	4.50263	0.015	0	1			Tango7	0.178906	-0.954643	0.094	0.197	1			bin3	0.197283	-3.90197	0	0.046	1			norpA	0.113368	0.54132	0.163	0.072	1			CG6424	0.0558476	1.47952	0.159	0.059	1			CG8481	0.0471628	1.56501	0.089	0	1			CG1648	0.0649899	-3.06711	0.052	0.154	1			CG12106	0.0776463	2.31569	0.043	0	1			CG6418	0.220031	1.62268	0.083	0	1
CG42674	0.0756823	0.305672	0.227	0.182	1			Nnp-1	0.0175874	0.535282	0.156	0.123	1			CG15107	0.0513812	0.472476	0.092	0.056	1			Sec24CD	0.0369979	0.517161	0.278	0.218	1			CG10418	0.05134	-0.355571	0.256	0.355	1			CG11753	0.311267	-3.62847	0	0.043	1			scra	0.0103025	1.0707	0.255	0.178	1			wac	0.0150923	1.4691	0.049	0.02	1			Mink	0.27266	1.46924	0.1	0.035	1			CG9140	0.0475407	-0.428304	0.2	0.374	1			Ubc10	0.0520521	-1.70586	0.111	0.173	1			Bsg	0.286058	1.25242	0.737	0.667	1			CG10140	0.0540579	1.69283	0.034	0.004	1			CG42753	0.141588	3.77318	0.015	0	1			tou	0.179074	-3.36805	0.031	0.103	1			CG17002	0.197283	-3.50453	0	0.046	1			NimB2	0.113614	-1.30647	0.058	0.13	1			hts	0.0558476	0.389366	0.159	0.059	1			CG12945	0.0471628	1.28196	0.089	0	1			l(2)k12914	0.0652154	-0.679152	0.474	0.231	1			CG2909	0.0776463	2.54663	0.043	0	1			CG6404	0.220031	1.62268	0.083	0	1
Mbs	0.0758214	-0.56884	0.107	0.143	1			Ucrh	0.0176675	-0.177475	0.443	0.509	1			p24-1	0.0514281	-0.3476	0.142	0.185	1			rempA	0.0371058	1.43593	0.025	0.004	1			CG9548	0.0514082	0.596569	0.149	0.094	1			sra	0.311267	-3.43493	0	0.043	1			AP-2alpha	0.0104739	-0.41651	0.354	0.44	1			mod(r)	0.0151675	0.435471	0.091	0.048	1			cert	0.273093	1.06602	0.2	0.097	1			Sap47	0.0477405	0.337022	0.036	0.133	1			mei-P26	0.052205	-1.66673	0.047	0.092	1			CG4593	0.286472	-1.46094	0.061	0.167	1			CG10116	0.0540579	1.7798	0.034	0.004	1			CG16898	0.141588	4.30388	0.015	0	1			Manf	0.179488	0.254329	0.312	0.197	1			CG11107	0.197283	-3.05118	0	0.046	1			crq	0.114166	1.27625	0.233	0.13	1			insc	0.0558476	0.841297	0.159	0.059	1			CG3909	0.0471628	1.73625	0.089	0	1			CG3699	0.0654202	0.593466	0.711	0.423	1			dlg1	0.0776463	4.77849	0.043	0	1			CG6321	0.220031	1.62268	0.083	0	1
TER94	0.0759003	0.395216	0.29	0.242	1			CG2794	0.0176937	0.731626	0.064	0.041	1			tun	0.0515254	-1.39412	0.066	0.096	1			gammaTub37C	0.0371593	2.87071	0.017	0	1			CG5776	0.0514109	2.09774	0.033	0.011	1			CG1815	0.311267	-3.45024	0	0.043	1			Nurf-38	0.0105126	0.1546	0.974	0.969	1			Syx4	0.0151927	0.197452	0.173	0.111	1			Marf	0.273405	0.842808	0.3	0.17	1			l(3)87Df	0.0481885	-1.05264	0.018	0.101	1			mahj	0.0524978	-1.98818	0.018	0.053	1			Nipsnap	0.28721	2.26112	0.161	0	1			CG42729	0.0540579	0.91916	0.034	0.004	1			CG16799	0.141588	3.10759	0.015	0	1			CG7006	0.179765	0.70226	0.156	0.082	1			CG12107	0.197283	-3.70911	0	0.046	1			RpS12	0.114451	0.141078	0.895	0.768	1			N	0.0558476	1.16662	0.159	0.059	1			Adk3	0.0471628	3.74782	0.089	0	1			eEF1delta	0.065422	0.975394	0.381	0.154	1			PGRP-SA	0.0776463	3.50756	0.043	0	1			CG32082	0.220031	4.40637	0.083	0	1
P5CDh1	0.0764664	1.73571	0.013	0.005	1			tud	0.0178653	-0.246902	0.161	0.206	1			CG6115	0.0516002	0.152765	0.558	0.517	1			CG10947	0.0371593	3.15663	0.017	0	1			msb1l	0.051484	-2.79171	0	0.031	1			Ephrin	0.311267	-3.60577	0	0.043	1			Msp300	0.010562	-0.203006	0.95	0.984	1			HBS1	0.0152472	1.48826	0.055	0.024	1			CHOp24	0.273412	-2.4857	0	0.108	1			ATPsyn-gamma	0.0482434	-0.158582	0.345	0.567	1			Ntmt	0.0525738	-1.68774	0.029	0.07	1			CG5045	0.28721	1.63077	0.161	0	1			Las	0.0540579	3.03651	0.034	0.004	1			CG15649	0.141588	5.02361	0.015	0	1			Slh	0.179767	1.40396	0.062	0.021	1			CG8728	0.197283	-3.61089	0	0.046	1			Vps25	0.114815	0.394821	0.163	0.072	1			Drak	0.0558476	2.79177	0.159	0.059	1			Aos1	0.0471628	3.18108	0.089	0	1			rin	0.0654685	0.181862	0.443	0.192	1			CG2025	0.0776463	2.48271	0.043	0	1			Alg10	0.220031	3.82762	0.083	0	1
Itgbetanu	0.0764904	0.547379	0.083	0.057	1			CG7006	0.0179367	0.477074	0.163	0.13	1			lt	0.0516506	0.440222	0.145	0.103	1			CG2144	0.0371895	0.53993	0.079	0.04	1			CG13928	0.051484	-3.1871	0	0.031	1			CS-2	0.312069	-2.04838	0.043	0.105	1			Unc-76	0.0106062	0.554075	0.428	0.34	1			CG10590	0.0152625	1.05595	0.066	0.032	1			Jafrac2	0.273412	-2.7187	0	0.108	1			CG5567	0.0483892	-0.140919	0.055	0.161	1			unc-45	0.0527412	1.26371	0.076	0.039	1			Hmgs	0.28721	2.51341	0.161	0	1			CG10581	0.0540579	2.21958	0.034	0.004	1			Cht9	0.141588	3.35892	0.015	0	1			RYBP	0.179767	0.97014	0.062	0.021	1			Sec31	0.197283	-3.87493	0	0.046	1			Plap	0.114828	0.737098	0.093	0.029	1			CG11857	0.0559377	-0.523429	0.273	0.147	1			m-cup	0.0471628	2.89364	0.089	0	1			l(1)G0136	0.0654948	2.61697	0.186	0.038	1			CG15743	0.0776463	3.92713	0.043	0	1			wls	0.220031	1.62268	0.083	0	1
Ssadh	0.0765921	0.715007	0.107	0.078	1			Abl	0.0181819	-0.41465	0.077	0.11	1			CG14647	0.0516807	0.282357	0.112	0.073	1			CG32040	0.037205	-1.08892	0.03	0.056	1			Rab1	0.0516069	-0.242639	0.744	0.784	1			CG14322	0.312233	1.39578	0.043	0.016	1			Fbl6	0.0106588	-0.743781	0.112	0.178	1			bab2	0.0152806	-1.53275	0.016	0.046	1			rst	0.273412	-3.11188	0	0.108	1			MSBP	0.0484362	0.866337	0.109	0.246	1			pzg	0.0529923	-0.448577	0.035	0.079	1			asrij	0.28721	2.00081	0.161	0	1			CG11248	0.0540579	1.11426	0.034	0.004	1			Acox57D-d	0.141588	3.33017	0.015	0	1			trc	0.179767	1.41787	0.062	0.021	1			CG30339	0.197283	-4.20127	0	0.046	1			SelD	0.114905	1.48978	0.116	0.043	1			RhoL	0.0559585	1.70336	0.227	0.108	1			CG7705	0.0471628	3.32132	0.089	0	1			Xbp1	0.066246	0.140827	0.515	0.231	1			CG14408	0.0776463	2.09069	0.043	0	1			CG11652	0.220031	3.36865	0.083	0	1
scramb1	0.0766178	0.373063	0.243	0.201	1			Nup93-1	0.0182223	0.515448	0.153	0.118	1			RfC38	0.0518098	0.41111	0.156	0.113	1			Mitf	0.0372867	-0.505097	0.234	0.29	1			P58IPK	0.0519468	-1.18045	0.05	0.106	1			CG4025	0.312233	1.49351	0.043	0.016	1			eIF6	0.0106967	-0.137405	0.711	0.817	1			CG13192	0.0153225	0.134113	0.041	0.015	1			Klp61F	0.273933	2.14262	0.1	0.036	1			Faf	0.0484416	-0.84131	0.018	0.101	1			mRpL12	0.0533407	0.363055	0.31	0.239	1			mRpS9	0.28721	2.15379	0.161	0	1			Mms19	0.0540579	1.73217	0.034	0.004	1			CG10494	0.141588	3.87758	0.015	0	1			CG12950	0.179767	1.10053	0.062	0.021	1			wde	0.197283	-3.72979	0	0.046	1			Itp-r83A	0.114905	0.486674	0.116	0.043	1			CG33129	0.0562747	1.10363	0.273	0.137	1			CG13850	0.0471628	3.79955	0.089	0	1			Hmgs	0.0662587	1.05633	0.196	0.038	1			CycD	0.0776463	1.56588	0.043	0	1			CG42397	0.220031	3.26749	0.083	0	1
CG2938	0.0769126	1.07188	0.037	0.021	1			Ubc10	0.0182496	-0.274797	0.09	0.125	1			CG4781	0.0518269	0.168485	0.373	0.311	1			syd	0.037308	0.457406	0.184	0.125	1			CG30122	0.0520011	0.494059	0.504	0.451	1			CG8258	0.312972	-1.63047	0.043	0.109	1			CG33926	0.0107111	2.07029	0.15	0.084	1			snama	0.0154317	-3.51301	0.011	0.037	1			CG12360	0.273933	2.22667	0.1	0.036	1			eca	0.0484495	0.108797	0.036	0.132	1			U2A	0.0533783	0.404652	0.105	0.062	1			Taf11	0.287526	-3.87496	0.067	0.167	1			Hcs	0.0540579	-1.2201	0.034	0.004	1			mei-S332	0.141588	2.85721	0.015	0	1			sra	0.179767	1.39882	0.062	0.021	1			Su(z)2	0.197283	-3.54317	0	0.046	1			CG31248	0.114905	0.140554	0.116	0.043	1			CG17202	0.0562747	-0.374667	0.273	0.137	1			Nup98-96	0.0471628	4.4816	0.089	0	1			CG10306	0.0665463	1.09595	0.309	0.115	1			CG8939	0.0776463	2.28852	0.043	0	1			CG14125	0.220031	4.50697	0.083	0	1
BCL7-like	0.0769195	1.31256	0.017	0.007	1			mRpL39	0.0183337	0.424691	0.197	0.16	1			disp	0.0518406	1.0198	0.062	0.033	1			ckn	0.0373304	1.28274	0.039	0.012	1			SdhB	0.0522581	-0.212951	0.702	0.742	1			CG5010	0.312982	-0.875895	0.087	0.166	1			CG15083	0.0107787	0.327707	0.524	0.45	1			NaCP60E	0.0154986	-4.27683	0.003	0.022	1			CG1354	0.273964	0.809465	0.4	0.257	1			pelo	0.0484979	-3.25784	0	0.067	1			Rack1	0.0533845	-0.217198	0.889	0.859	1			Pp2B-14D	0.287526	-3.62881	0.067	0.167	1			asl	0.0540579	1.10917	0.034	0.004	1			rad50	0.141588	2.64657	0.015	0	1			SppL	0.179767	1.26196	0.062	0.021	1			arr	0.197283	-3.6149	0	0.046	1			mub	0.115055	2.46578	0.151	0.072	1			CG15168	0.0564941	1.28029	0.182	0.078	1			Miro	0.0471628	2.54546	0.089	0	1			Nedd4	0.066554	-0.440613	0.268	0.077	1			mbt	0.0776463	2.27023	0.043	0	1			eap	0.220031	1.62268	0.083	0	1
Cdk4	0.0769545	-1.689	0.01	0.027	1			phol	0.0185536	-0.503257	0.062	0.091	1			ifc	0.0518557	0.311824	0.339	0.278	1			PGRP-LC	0.0374375	-0.224676	0.32	0.407	1			pre-mod(mdg4)-AB	0.0522621	1.71492	0.033	0.011	1			mRpS18B	0.313699	1.43061	0.043	0.016	1			CG10103	0.0107962	0.27409	0.761	0.738	1			Rac2	0.0155389	-0.995875	0.154	0.208	1			Cks85A	0.27434	1.654	0.1	0.035	1			CG8237	0.0484979	-2.08683	0	0.067	1			CG13585	0.0536645	0.418662	0.468	0.389	1			Fer1HCH	0.289858	-0.231274	0.94	1	1			CG31248	0.0540579	1.96856	0.034	0.004	1			CycB	0.141588	4.41377	0.015	0	1			CG4645	0.179767	1.36668	0.062	0.021	1			stj	0.197283	-3.80542	0	0.046	1			shi	0.115194	-0.228358	0.186	0.087	1			Spase25	0.056631	0.368434	0.568	0.392	1			CHORD	0.0471628	1.74529	0.089	0	1			CG3819	0.0666817	-6.83281	0.031	0.115	1			CG9723	0.0776463	2.41113	0.043	0	1			Est-6	0.220031	4.40637	0.083	0	1
CG9754	0.0769686	1.44731	0.017	0.007	1			Nup107	0.0186017	1.00238	0.054	0.034	1			wech	0.05189	-0.577496	0.189	0.235	1			SF1	0.0374382	-0.473531	0.285	0.347	1			mRpL19	0.052272	-0.576091	0.116	0.192	1			CG41099	0.314105	1.97468	0.087	0.046	1			CG10306	0.0108007	-0.19105	0.892	0.916	1			RluA-1	0.0155462	0.978107	0.077	0.039	1			Dip-B	0.2752	0.983956	0.2	0.097	1			CG18635	0.0484979	-3.13022	0	0.067	1			Diap2	0.0537286	-1.5635	0.058	0.109	1			l(3)L1231	0.290083	-0.667151	0.058	0.167	1			CG16749	0.0540579	2.76721	0.034	0.004	1			St1	0.141588	3.57353	0.015	0	1			Snx6	0.18045	0.597805	0.125	0.06	1			Tfb1	0.197283	-2.88429	0	0.046	1			Nnf1b	0.115313	-5.26252	0	0.029	1			CG15237	0.056862	2.18685	0.227	0.108	1			CG13663	0.0471628	3.2813	0.089	0	1			wake	0.0666817	-5.12074	0.031	0.115	1			Rcp	0.0776463	1.76507	0.043	0	1			CG4300	0.220031	1.62268	0.083	0	1
Xe7	0.0770247	-0.448417	0.107	0.144	1			CG1434	0.0186293	1.11909	0.061	0.039	1			CG8818	0.0519381	0.380783	0.223	0.172	1			CG43367	0.0376664	0.599705	0.149	0.097	1			MESK2	0.0524199	0.347097	0.612	0.571	1			corto	0.314368	-0.579429	0.087	0.167	1			CG1234	0.0108769	-0.257692	0.54	0.644	1			DnaJ-H	0.0155561	-2.47267	0.005	0.028	1			Sod	0.27528	0.567018	0.5	0.368	1			pen-2	0.0484979	-2.39903	0	0.067	1			Pdk	0.0538455	-1.54172	0.018	0.053	1			CG9555	0.290591	2.21031	0.159	0	1			CG8319	0.0540579	1.17044	0.034	0.004	1			shu	0.141588	2.39175	0.015	0	1			CG3570	0.18045	0.785971	0.125	0.06	1			Asx	0.197283	-3.90069	0	0.046	1			CG4291	0.115313	-3.47231	0	0.029	1			CG3702	0.0569636	-0.749916	0.159	0.059	1			Bet5	0.0471628	3.72642	0.089	0	1			Jon99Ciii	0.0666817	-5.58195	0.031	0.115	1			CG4928	0.0776463	4.18964	0.043	0	1			ArfGAP1	0.220031	1.62268	0.083	0	1
Atac1	0.0771513	1.20402	0.013	0.005	1			Galphas	0.0186962	-0.314258	0.125	0.165	1			CG7049	0.0519629	0.537461	0.074	0.043	1			ade2	0.0377671	0.84477	0.104	0.06	1			CG9674	0.052432	0.126487	0.934	0.915	1			CG9836	0.31539	1.1404	0.13	0.077	1			Bka	0.0109721	-0.370485	0.412	0.518	1			mRpL22	0.0155594	0.134981	0.137	0.083	1			CG8677	0.27559	0.836903	0.3	0.176	1			spag	0.0484979	-3.55819	0	0.067	1			Top1	0.0538996	-0.779679	0.076	0.132	1			CG2065	0.290591	2.61425	0.159	0	1			CG16908	0.0540579	1.9801	0.034	0.004	1			CG17129	0.141588	4.27945	0.015	0	1			CG9922	0.18045	0.754672	0.125	0.06	1			CG30460	0.197283	-3.11382	0	0.046	1			CG13793	0.115313	-6.96815	0	0.029	1			nmo	0.0569636	1.0978	0.159	0.059	1			CG11539	0.0471628	1.72928	0.089	0	1			alien	0.066949	3.06236	0.186	0.038	1			IntS2	0.0776463	2.70377	0.043	0	1			CG10663	0.220031	1.62268	0.083	0	1
CG31800	0.0774144	0.694815	0.043	0.025	1			CG17065	0.0187498	-0.42072	0.061	0.09	1			CG9953	0.0519646	0.264777	0.246	0.195	1			magu	0.0377918	-0.88525	0.026	0.052	1			rho	0.0524338	1.68598	0.033	0.011	1			Gapdh1	0.315636	-0.769776	0.087	0.167	1			RASSF8	0.0109909	-0.456914	0.297	0.393	1			l(2)37Bb	0.0156285	1.824	0.058	0.026	1			papi	0.276027	1.56978	0.1	0.035	1			CG9776	0.0484979	-3.16405	0	0.067	1			CG30154	0.0539212	1.43494	0.07	0.036	1			CG4839	0.290591	2.72979	0.159	0	1			Sirt6	0.0540579	2.27423	0.034	0.004	1			mwh	0.141588	3.41991	0.015	0	1			CG4365	0.180512	0.499664	0.188	0.103	1			CG30456	0.197283	-3.70222	0	0.046	1			CG42763	0.115313	-5.29435	0	0.029	1			bcn92	0.0569636	1.38503	0.159	0.059	1			pho	0.0471628	1.36694	0.089	0	1			CG10543	0.066949	2.51681	0.186	0.038	1			CG8188	0.0776463	1.92742	0.043	0	1			CG10660	0.220031	2.16744	0.083	0	1
CG42708	0.0776107	1.02642	0.013	0.005	1			Men	0.0187558	0.66188	0.121	0.091	1			Nmd3	0.0523598	0.334576	0.22	0.169	1			SdhC	0.0378845	-0.190804	0.766	0.823	1			Eaf	0.0524575	1.41779	0.116	0.069	1			CAP	0.315653	-0.448716	0.174	0.284	1			CG4858	0.0110468	0.386744	0.611	0.555	1			mRpS16	0.0156305	0.464186	0.179	0.117	1			Srp14	0.276137	0.773466	0.2	0.093	1			CG31550	0.0484979	-2.39729	0	0.067	1			Bem46	0.0539247	0.613815	0.088	0.049	1			CG5861	0.290591	1.81983	0.159	0	1			Tk	0.0540579	1.73279	0.034	0.004	1			CG15879	0.141588	3.24618	0.015	0	1			CG2556	0.180867	0.188717	0.438	0.292	1			Tes	0.197283	-3.88192	0	0.046	1			mus201	0.115313	-3.31167	0	0.029	1			scu	0.0570225	0.86213	0.25	0.127	1			MED18	0.0471628	3.69386	0.089	0	1			p130CAS	0.066949	2.55816	0.186	0.038	1			CG8142	0.0776463	1.8795	0.043	0	1			vih	0.220031	1.62268	0.083	0	1
CG10326	0.0776413	-0.539686	0.073	0.107	1			Got1	0.0187936	-0.17506	0.276	0.333	1			E2f2	0.052438	0.341589	0.111	0.073	1			CG33127	0.0379719	0.676893	0.166	0.117	1			drpr	0.052484	0.378127	0.364	0.279	1			mtacp1	0.31654	-1.55814	0.043	0.107	1			Tango7	0.0110493	-0.143066	0.895	0.942	1			Ank	0.0156605	-1.06061	0.069	0.115	1			Trf4-1	0.276236	-2.85645	0	0.107	1			alpha-Est1	0.0484979	-3.69772	0	0.067	1			pug	0.0540437	-1.30554	0.058	0.109	1			CG9682	0.290591	4.23611	0.159	0	1			CG5916	0.0540579	0.919735	0.034	0.004	1			CG5704	0.141588	2.79069	0.015	0	1			CG33181	0.181022	0.872865	0.188	0.107	1			Treh	0.197283	-3.37647	0	0.046	1			CG31875	0.115313	-1.76522	0	0.029	1			CG44325	0.0570754	-0.312102	0.477	0.304	1			CG4406	0.0471628	3.58998	0.089	0	1			loj	0.066949	2.52276	0.186	0.038	1			CG32554	0.0776463	2.19558	0.043	0	1			ver	0.220031	3.26749	0.083	0	1
l(1)G0255	0.0776551	0.469782	0.167	0.129	1			Faf	0.0189012	-0.309387	0.09	0.124	1			Dronc	0.0524581	0.757294	0.074	0.043	1			Pabp2	0.0379723	0.335473	0.465	0.391	1			tws	0.0525517	0.462481	0.455	0.394	1			Utx	0.316944	-3.59039	0	0.042	1			CG2082	0.0110523	-0.490475	0.114	0.183	1			CG32000	0.0156767	0.459284	0.151	0.096	1			Arpc2	0.276236	-2.79568	0	0.107	1			CG8149	0.0484979	-2.92761	0	0.067	1			crb	0.0541076	1.08862	0.094	0.053	1			CG1970	0.290591	2.0038	0.159	0	1			CG31265	0.0540579	0.136	0.034	0.004	1			CG13810	0.141588	4.63427	0.015	0	1			CG1703	0.181298	-1.70627	0.031	0.107	1			snama	0.197283	-3.35584	0	0.046	1			Pde1c	0.115313	-3.1127	0	0.029	1			CG31343	0.0577204	-5.99618	0	0.078	1			PpV	0.0471628	2.46179	0.089	0	1			CG32521	0.0670099	-3.12317	0.052	0.154	1			Ranbp21	0.0776463	2.41499	0.043	0	1			nst	0.220031	2.56194	0.083	0	1
Sirt7	0.0776589	0.946892	0.017	0.007	1			sip2	0.0190759	0.900236	0.035	0.018	1			nmo	0.0524972	-0.324532	0.29	0.348	1			cnc	0.0380712	-0.199577	0.612	0.681	1			CG7839	0.052746	0.568195	0.198	0.134	1			Rme-8	0.316944	-3.73222	0	0.042	1			CG11275	0.0110867	-0.959346	0.083	0.141	1			Rpn9	0.0157177	0.225592	0.159	0.1	1			CG1637	0.276236	-2.65625	0	0.107	1			Dyrk3	0.0484979	-2.97675	0	0.067	1			papi	0.054197	-1.81354	0.012	0.043	1			CG2681	0.290591	2.28339	0.159	0	1			CG31249	0.0540579	1.73544	0.034	0.004	1			Aats-pro	0.141588	3.32759	0.015	0	1			kra	0.181615	-0.938046	0.188	0.3	1			LysE	0.197283	-3.54756	0	0.046	1			CG42784	0.115313	-4.66061	0	0.029	1			CG34125	0.0577776	1.1623	0.227	0.108	1			CG14434	0.0471628	2.94098	0.089	0	1			baf	0.0672753	0.37865	0.402	0.154	1			CG15618	0.0776463	1.5961	0.043	0	1			CG4069	0.220031	1.62268	0.083	0	1
CG10635	0.0778103	0.566152	0.09	0.063	1			eIF-4E	0.0191563	-0.182354	0.439	0.509	1			CG4282	0.0525027	0.464867	0.03	0.01	1			l(2)dtl	0.0383067	-1.08169	0.018	0.04	1			CG8191	0.0527736	1.45195	0.074	0.038	1			bw	0.316944	-3.55409	0	0.042	1			CG42268	0.0110896	1.18767	0.078	0.026	1			CG3781	0.0157795	1.36766	0.049	0.02	1			CG3621	0.276236	-2.64759	0	0.107	1			CG11590	0.0484979	-2.11271	0	0.067	1			CG10249	0.054197	-1.54689	0.012	0.043	1			CG9281	0.291529	0.259412	0.152	0.333	1			CG7718	0.0540579	1.02912	0.034	0.004	1			Drsl3	0.141588	3.53636	0.015	0	1			klar	0.181638	0.569848	0.375	0.266	1			l(3)02640	0.197283	-3.34368	0	0.046	1			CG7916	0.115313	-5.84561	0	0.029	1			Mitf	0.057848	-0.596345	0.205	0.088	1			CG2059	0.0471628	3.60614	0.089	0	1			CG12007	0.0674983	2.01011	0.237	0.077	1			Nep3	0.0776463	2.74577	0.043	0	1			mirr	0.220031	5.29501	0.083	0	1
CG13220	0.0778508	0.485814	0.113	0.082	1			CG15601	0.0193089	-0.533457	0.017	0.034	1			Bdbt	0.0526364	0.494114	0.173	0.129	1			CG11700	0.0385239	-1.39201	0.018	0.04	1			CG1578	0.0529683	0.765556	0.19	0.131	1			CG3776	0.316944	-3.64045	0	0.042	1			Trx-2	0.0111219	0.210443	0.972	0.974	1			CG7789	0.015817	0.422533	0.066	0.032	1			LanB2	0.276499	1.21376	0.2	0.101	1			mamo	0.0487456	-0.363682	0.036	0.129	1			CG11109	0.054197	-2.81952	0.012	0.043	1			CG8206	0.292078	-2.01986	0.211	0.333	1			gwl	0.0540579	1.21858	0.034	0.004	1			CG32259	0.141588	2.99432	0.015	0	1			CG3645	0.182657	0.764006	0.062	0.021	1			CG9018	0.197283	-3.87883	0	0.046	1			CG33090	0.115313	-4.27702	0	0.029	1			CG10420	0.0580982	0.761932	0.159	0.059	1			Ppt1	0.0471628	2.36596	0.089	0	1			Psf2	0.0676482	-0.442715	0.32	0.115	1			CG17167	0.0776463	2.69328	0.043	0	1			SmD1	0.220031	3.53059	0.083	0	1
CG15772	0.0778517	-4.34379	0	0.01	1			fzy	0.0194075	1.36121	0.021	0.008	1			brm	0.052641	0.248774	0.317	0.255	1			Lig4	0.0386694	-0.840889	0.018	0.04	1			CG3552	0.0531287	-0.45192	0.041	0.097	1			Apc	0.316944	-3.61463	0	0.042	1			CG43370	0.0111674	0.94258	0.127	0.063	1			CG8312	0.0158454	0.231377	0.124	0.072	1			lola	0.277139	0.543515	0.9	0.609	1			Bacc	0.0487869	0.44363	0.309	0.536	1			mRpL36	0.0545219	0.512675	0.222	0.16	1			CG8321	0.292773	-0.726712	0.06	0.167	1			Cyp12a5	0.0540579	1.46273	0.034	0.004	1			form3	0.141588	3.64081	0.015	0	1			CG9293	0.182657	1.33719	0.062	0.021	1			CG12012	0.197283	-3.9746	0	0.046	1			CG31812	0.115313	-2.92865	0	0.029	1			CG15814	0.0583109	0.640649	0.25	0.118	1			CG32699	0.0471628	3.96779	0.089	0	1			Cyp4e2	0.0676806	0.359552	0.371	0.154	1			CG34117	0.0778285	0.188377	0.239	0.111	1			CG10973	0.220031	1.62268	0.083	0	1
CG11696	0.0779125	0.841746	0.03	0.016	1			RhoGAP71E	0.019443	-0.309609	0.209	0.255	1			tou	0.0526424	-0.461095	0.419	0.44	1			CG43658	0.0386814	0.109958	0.967	0.964	1			mRpL32	0.0531462	-0.626728	0.116	0.192	1			Socs16D	0.316944	-3.6707	0	0.042	1			CG5126	0.0112018	0.656824	0.25	0.168	1			Non3	0.0158797	1.18852	0.066	0.032	1			Arf102F	0.277539	1.34023	0.2	0.101	1			CG9643	0.0488232	-0.892814	0.018	0.101	1			CG13016	0.0545873	0.626763	0.064	0.032	1			Roc1a	0.292902	-0.652927	0.334	0.5	1			CG18493	0.0540579	1.14962	0.034	0.004	1			pbl	0.141588	1.7297	0.015	0	1			PTP-ER	0.182657	1.0421	0.062	0.021	1			CG5068	0.197283	-3.25976	0	0.046	1			CG10428	0.115313	-3.61087	0	0.029	1			Pdsw	0.0586863	-1.41102	0.159	0.304	1			CG8191	0.0471628	3.11025	0.089	0	1			Mur18B	0.0676806	-2.0021	0.299	0.423	1			mRpL34	0.0781888	0.749056	0.174	0.069	1			CG42588	0.220031	1.62268	0.083	0	1
CG8607	0.0780723	0.89032	0.013	0.005	1			SpdS	0.0194512	0.659269	0.162	0.129	1			CG18292	0.0528218	-0.695229	0.154	0.195	1			CG11593	0.0386867	-0.503677	0.041	0.073	1			SRm160	0.053242	0.711932	0.215	0.149	1			Ulp1	0.316944	-3.68	0	0.042	1			CG1598	0.0112575	0.31918	0.612	0.555	1			CG9813	0.0158973	0.772732	0.047	0.019	1			CG14806	0.277722	1.54004	0.1	0.035	1			Imp	0.0488927	-0.803514	0.055	0.157	1			Surf1	0.0546989	0.699444	0.105	0.062	1			Roe1	0.294009	1.91503	0.157	0	1			CG42390	0.0540579	2.50832	0.034	0.004	1			CG8005	0.141588	2.77594	0.015	0	1			CG9153	0.182657	0.462809	0.062	0.021	1			CG10616	0.197283	-3.39405	0	0.046	1			CG10463	0.115313	-5.95538	0	0.029	1			l(3)neo38	0.0591386	1.78181	0.136	0.049	1			UBL3	0.0471628	4.15832	0.089	0	1			CG3792	0.0676955	0.704297	0.196	0.038	1			Socs36E	0.0785005	-0.265329	0.283	0.139	1			CG32107	0.220031	2.98219	0.083	0	1
nrv2	0.078186	-0.700714	0.073	0.105	1			whd	0.0194566	0.359735	0.26	0.224	1			CG12012	0.052829	0.555697	0.102	0.066	1			CG34001	0.0387101	1.1795	0.045	0.016	1			mRpS7	0.0532502	-0.626914	0.24	0.322	1			Maf1	0.316944	-3.52522	0	0.042	1			CG13928	0.0113537	-0.980051	0.048	0.094	1			Cip4	0.0159186	-2.00657	0.019	0.05	1			Csp	0.27909	-2.72841	0	0.106	1			rdx	0.0490791	-0.663439	0.018	0.101	1			Ubc4	0.0551617	-1.23294	0.076	0.132	1			Spt-I	0.294009	1.899	0.157	0	1			vret	0.0540579	2.78472	0.034	0.004	1			Cpr66D	0.141588	2.7665	0.015	0	1			asf1	0.182657	1.13148	0.062	0.021	1			Zn72D	0.197283	-3.54623	0	0.046	1			cad	0.115313	-5.7286	0	0.029	1			CG3918	0.0591386	4.01375	0.136	0.049	1			CG15916	0.0471628	3.79865	0.089	0	1			Pvr	0.0676955	0.896031	0.196	0.038	1			Sec63	0.0785678	-3.62759	0.065	0.167	1			ste14	0.220031	1.62268	0.083	0	1
CG14253	0.0783218	-0.177464	0.223	0.274	1			Nse4	0.0194756	-0.922202	0.007	0.02	1			temp	0.0529057	0.189595	0.035	0.013	1			Atg4a	0.0387739	-0.622136	0.107	0.153	1			CG4065	0.0533431	0.552437	0.207	0.142	1			otk	0.316944	-3.74385	0	0.042	1			CG18067	0.0113743	-0.399755	0.107	0.173	1			BCAS2	0.0160129	0.572151	0.047	0.019	1			sol	0.27909	-2.58311	0	0.106	1			Pak3	0.0491023	-0.976607	0.055	0.157	1			CG1971	0.0552008	1.67649	0.029	0.009	1			CG7381	0.296834	-1.76508	0.065	0.167	1			CG13604	0.0540579	1.6385	0.034	0.004	1			Zasp67	0.141588	5.38697	0.015	0	1			RhoGAP93B	0.182657	0.89273	0.062	0.021	1			CG7728	0.197283	-3.7758	0	0.046	1			CG10395	0.115313	-3.32487	0	0.029	1			Hrb98DE	0.0592105	0.558201	0.25	0.118	1			par-6	0.0471628	4.40362	0.089	0	1			Socs44A	0.0676955	0.938879	0.196	0.038	1			Lerp	0.0785808	0.338701	0.5	0.306	1			CG10133	0.220031	1.62268	0.083	0	1
S6k	0.0783965	-0.303205	0.273	0.317	1			Rpn12	0.0196774	0.589665	0.165	0.132	1			CG16979	0.0529334	0.158433	0.113	0.073	1			IntS14	0.0388538	0.953036	0.067	0.032	1			mnb	0.0533524	0.367738	0.504	0.428	1			Taf1	0.316944	-3.69153	0	0.042	1			RpI12	0.011389	-0.727461	0.199	0.267	1			G9a	0.0160325	-2.25497	0.03	0.065	1			CG5098	0.279423	0.942865	0.1	0.035	1			sel	0.0494275	0.590639	0.055	0.16	1			CG4019	0.055328	0.989538	0.123	0.077	1			CG34132	0.297465	1.68546	0.155	0	1			CG31109	0.0540579	1.84594	0.034	0.004	1			CG32082	0.141588	3.10806	0.015	0	1			Neb-cGP	0.183208	0.806424	0.375	0.292	1			Cyp305a1	0.197283	-2.53727	0	0.046	1			CG2121	0.115313	-4.76913	0	0.029	1			CG11454	0.0592514	1.48692	0.159	0.059	1			FucTC	0.0471628	2.80129	0.089	0	1			Diap2	0.0676955	0.199993	0.196	0.038	1			Atg18b	0.0786141	0.906324	0.109	0.028	1			stv	0.220031	4.74035	0.083	0	1
nopo	0.0785362	0.64178	0.013	0.005	1			Ykt6	0.0197109	-0.253686	0.057	0.086	1			Pdp	0.0531006	0.690647	0.074	0.043	1			Dys	0.0390346	-0.242148	0.68	0.738	1			CG8078	0.0535639	-2.12917	0.008	0.045	1			ari-1	0.316944	-3.71867	0	0.042	1			CG8034	0.0114218	-0.324708	0.439	0.555	1			HP5	0.0161554	-1.54586	0.003	0.022	1			alphaTub84B	0.2803	0.590665	0.9	0.805	1			CG7542	0.0495577	-0.408382	0.618	0.773	1			RasGAP1	0.055393	-2.47886	0.023	0.06	1			CG9977	0.297465	2.55366	0.155	0	1			CG13663	0.0540579	2.21958	0.034	0.004	1			CG14117	0.141588	2.39175	0.015	0	1			tup	0.183987	-1.3146	0.156	0.253	1			tub	0.197283	-3.43567	0	0.046	1			beta3GalTII	0.115313	-2.92577	0	0.029	1			CG13255	0.0592514	-2.15228	0.159	0.059	1			su(f)	0.0471628	3.06244	0.089	0	1			CG30122	0.0676955	0.86145	0.196	0.038	1			MED11	0.0786141	0.690645	0.109	0.028	1			Liprin-beta	0.220031	1.62268	0.083	0	1
Adam	0.0785725	-0.657909	0.06	0.09	1			pnt	0.0197109	0.220315	0.271	0.227	1			CG7928	0.0531791	1.04785	0.048	0.023	1			CG9934	0.039383	0.684676	0.161	0.109	1			CG7694	0.0538595	0.913996	0.05	0.021	1			CG11138	0.317631	-0.471917	0.217	0.338	1			VhaAC39-1	0.0114483	0.323111	0.81	0.806	1			Ent2	0.0161822	0.518433	0.173	0.113	1			CG9253	0.281975	-2.79515	0	0.105	1			CG31800	0.0495941	0.358305	0.018	0.101	1			glec	0.0554226	-1.34393	0.035	0.077	1			CG4364	0.297465	2.27391	0.155	0	1			Nup37	0.0540579	3.13688	0.034	0.004	1			CG43120	0.141588	3.29835	0.015	0	1			CG1513	0.18443	-1.43591	0.031	0.107	1			CG14650	0.197283	-3.98405	0	0.046	1			ana2	0.115313	-2.38332	0	0.029	1			CG5044	0.0592514	0.206593	0.159	0.059	1			Snx1	0.0473121	0.936205	0.139	0.024	1			CG40002	0.0676955	0.701994	0.196	0.038	1			CG4433	0.0786141	0.811153	0.109	0.028	1			Gl	0.220031	3.95507	0.083	0	1
CrebB	0.0788419	0.288985	0.253	0.201	1			tum	0.0197244	1.52963	0.028	0.013	1			Chd1	0.0532609	-0.274205	0.193	0.245	1			amx	0.0395517	-0.904398	0.018	0.04	1			Syx8	0.0538754	-0.638518	0.091	0.159	1			pcs	0.318732	1.51332	0.13	0.081	1			CG10669	0.0114713	-1.70198	0.023	0.058	1			Ac76E	0.0162967	0.895124	0.096	0.054	1			Spred	0.281975	-2.67777	0	0.105	1			CG16721	0.0496007	-1.907	0.036	0.127	1			Alas	0.0554355	0.536011	0.175	0.12	1			CG7631	0.297465	2.45003	0.155	0	1			CG31436	0.0540579	2.79928	0.034	0.004	1			comm3	0.141588	3.85346	0.015	0	1			Baldspot	0.185433	-2.38048	0.031	0.103	1			CG31550	0.197283	-3.95535	0	0.046	1			CG30016	0.115313	-4.83033	0	0.029	1			MED10	0.0592514	-4.6302	0.023	0.118	1			GstE11	0.0473121	1.65462	0.139	0.024	1			CG12730	0.0677495	-0.281845	0.247	0.077	1			CG3704	0.0786141	0.880413	0.109	0.028	1			CG8783	0.220031	3.34749	0.083	0	1
CG9005	0.0789286	-0.757117	0.063	0.093	1			CG11679	0.0197725	0.892599	0.054	0.034	1			TSG101	0.0533743	0.367865	0.241	0.192	1			CG4558	0.0395988	-0.646906	0.048	0.081	1			Kdm4A	0.0539932	1.0424	0.05	0.021	1			NK7.1	0.319433	1.19784	0.13	0.078	1			Peritrophin-15b	0.0114999	3.63576	0.033	0	1			babo	0.0162971	-1.10582	0.055	0.098	1			Iswi	0.281975	-2.88013	0	0.105	1			CG14411	0.0497533	-2.83005	0.018	0.098	1			Ras85D	0.0555002	1.29609	0.146	0.096	1			Sgt	0.297465	2.13788	0.155	0	1			CG4730	0.0540579	2.90498	0.034	0.004	1			CG43295	0.141588	2.94867	0.015	0	1			CG14764	0.185581	0.684659	0.062	0.021	1			Madm	0.197283	-2.99176	0	0.046	1			Lap1	0.115313	-2.10128	0	0.029	1			ERp60	0.0595445	0.427406	0.545	0.373	1			CG34213	0.0473121	1.02178	0.139	0.024	1			CG12895	0.0678505	-1.55395	0.258	0.077	1			CG2938	0.0786141	-0.130091	0.109	0.028	1			ptip	0.220031	1.62268	0.083	0	1
Apc	0.0791594	0.296806	0.073	0.048	1			Rab40	0.019835	-0.406401	0.073	0.104	1			TBCB	0.0534378	0.181037	0.186	0.139	1			CG2656	0.039644	0.70151	0.234	0.177	1			MED10	0.0540422	-0.630525	0.149	0.228	1			Arpc4	0.320396	0.63256	0.087	0.043	1			CG13492	0.0114999	3.69104	0.033	0	1			CG10011	0.0165134	-1.86618	0.019	0.05	1			CG7006	0.281975	-2.59739	0	0.105	1			Paip2	0.0499249	-1.02004	0.036	0.128	1			hd	0.0560096	2.55326	0.029	0.009	1			Mocs1	0.297465	2.15965	0.155	0	1			CG4743	0.0540579	1.63919	0.034	0.004	1			CG42514	0.141588	3.43825	0.015	0	1			Taz	0.185581	0.520332	0.062	0.021	1			CG18747	0.197283	-3.38839	0	0.046	1			Fs	0.115313	-5.47692	0	0.029	1			Rbp1-like	0.0596177	1.636	0.182	0.078	1			eIF-4B	0.0473121	0.878751	0.139	0.024	1			RpS12	0.0679852	0.342063	0.907	0.577	1			CG12123	0.0786141	-0.235536	0.109	0.028	1			CG6833	0.220031	3.26749	0.083	0	1
CG15743	0.0791759	1.92046	0.023	0.011	1			Gpo-1	0.0198738	0.726601	0.085	0.059	1			sgl	0.0534433	0.283512	0.324	0.268	1			mRpS35	0.0398793	0.958975	0.187	0.141	1			capt	0.0540434	-0.431036	0.273	0.365	1			CG6439	0.320769	1.37957	0.087	0.045	1			CG18493	0.0114999	3.64658	0.033	0	1			mRpS6	0.0165565	0.434369	0.126	0.076	1			Gpdh	0.282511	1.08562	0.2	0.1	1			stck	0.0499661	-1.01453	0.073	0.182	1			CG5335	0.0561134	0.197023	0.281	0.214	1			CG11190	0.297587	-1.53876	0.063	0.167	1			CG31076	0.0540579	2.57298	0.034	0.004	1			spd-2	0.141588	3.89292	0.015	0	1			ago	0.185581	0.511488	0.062	0.021	1			CG8176	0.197283	-3.42423	0	0.046	1			CG30466	0.115313	-3.55084	0	0.029	1			CG41128	0.0596456	0.42357	0.227	0.108	1			Noa36	0.0473121	1.01805	0.139	0.024	1			CkIalpha	0.0683201	1.00696	0.412	0.192	1			CG34159	0.0786391	0.372323	0.261	0.125	1			CG7924	0.220031	4.40637	0.083	0	1
hppy	0.0794871	-0.603456	0.117	0.153	1			CG8176	0.0199683	-0.539378	0.073	0.103	1			Dsp1	0.0535655	0.17088	0.516	0.45	1			MRG15	0.0399092	-0.554985	0.12	0.169	1			CG15814	0.0541107	0.517075	0.24	0.172	1			CG10166	0.321099	1.25628	0.043	0.016	1			CG31102	0.0114999	2.29806	0.033	0	1			mbc	0.0165751	-1.22512	0.044	0.083	1			dikar	0.282685	0.33751	0.3	0.153	1			CG14407	0.0499731	0.858879	0.091	0.216	1			Sap130	0.0561184	-3.29941	0.023	0.06	1			CG3224	0.298791	-0.511134	0.06	0.167	1			CG43320	0.0540579	1.14717	0.034	0.004	1			CG32165	0.141588	3.93271	0.015	0	1			CG14057	0.185581	0.855975	0.062	0.021	1			CG8312	0.197283	-4.06394	0	0.046	1			CG6362	0.115313	-4.22547	0	0.029	1			CG11400	0.0597867	0.469157	0.682	0.48	1			CG7598	0.0473121	2.69827	0.139	0.024	1			syd	0.0684297	2.32269	0.186	0.038	1			RpL15	0.0786475	0.316338	0.848	0.736	1			CG3868	0.220031	3.95507	0.083	0	1
CG31122	0.0796158	-1.33281	0.017	0.036	1			Cyp6a17	0.0199699	-0.432708	0.018	0.036	1			CG17565	0.0535908	0.533968	0.126	0.086	1			Acox57D-d	0.0399244	-0.706981	0.018	0.04	1			CG8064	0.0542483	0.964674	0.124	0.075	1			capt	0.322003	1.0903	0.087	0.044	1			CG8952	0.0114999	3.19249	0.033	0	1			CG2924	0.0165932	-0.862008	0.058	0.102	1			l(2)06496	0.282847	1.40653	0.1	0.035	1			CG10082	0.0501481	-2.4818	0.018	0.098	1			eEF1delta	0.0562722	0.273939	0.38	0.291	1			Syx16	0.298791	-0.579156	0.06	0.167	1			CG1951	0.0540579	1.36778	0.034	0.004	1			cln3	0.141588	2.5097	0.015	0	1			CG6254	0.185581	0.820318	0.062	0.021	1			CG42795	0.197283	-3.5938	0	0.046	1			Obp57b	0.115313	-4.17927	0	0.029	1			CG44085	0.0598479	-1.50694	0.205	0.088	1			CG17019	0.0474764	0.6691	0.218	0.071	1			mRpL39	0.0684297	2.05664	0.186	0.038	1			janA	0.07885	0.988129	0.217	0.097	1			CG34039	0.220031	1.62268	0.083	0	1
CG3689	0.0797727	0.728791	0.087	0.061	1			l(2)37Cc	0.0199741	0.347371	0.352	0.32	1			CG10424	0.053624	-0.369317	0.159	0.205	1			wdb	0.0399636	-0.253342	0.522	0.585	1			CG6364	0.0543976	-0.569117	0.14	0.219	1			Got1	0.322737	1.48599	0.13	0.079	1			CG9672	0.0114999	3.19354	0.033	0	1			Ady43A	0.0166091	0.915322	0.055	0.024	1			Tdrd3	0.282847	1.25388	0.1	0.035	1			Syx8	0.0501481	-2.42775	0.018	0.098	1			nmdyn-D7	0.0562814	1.83594	0.029	0.009	1			RpS20	0.299774	-0.851292	0.931	1	1			spn-A	0.0540579	1.90707	0.034	0.004	1			CG7408	0.141588	3.19769	0.015	0	1			AOX1	0.185581	0.706668	0.062	0.021	1			CG14696	0.197283	-3.47039	0	0.046	1			Lpt	0.115313	-3.04283	0	0.029	1			l(1)G0289	0.0600972	0.12759	0.364	0.196	1			Syx7	0.0476118	1.57136	0.178	0.048	1			CG17721	0.0684297	1.77594	0.186	0.038	1			mtm	0.0790148	1.56933	0.13	0.042	1			CG9628	0.220031	3.84207	0.083	0	1
Mmp1	0.079867	-0.564365	0.057	0.086	1			bsf	0.0200172	0.397476	0.286	0.249	1			Acph-1	0.0537374	1.15047	0.073	0.043	1			GlyP	0.0399933	-0.125813	0.365	0.452	1			CG4752	0.0547986	-1.35727	0.025	0.071	1			CG5335	0.322746	-3.4634	0	0.041	1			CG1516	0.0116068	0.681104	0.368	0.288	1			CG12123	0.0166825	0.640175	0.047	0.019	1			CtsB1	0.283712	0.785011	0.4	0.285	1			GstE8	0.05017	-0.312876	0.091	0.215	1			CG31368	0.0565542	3.21661	0.029	0.009	1			ctrip	0.300719	-3.92549	0.069	0.167	1			spn-F	0.0540579	1.11274	0.034	0.004	1			CG6839	0.141588	5.33086	0.015	0	1			Ns1	0.185581	0.726166	0.062	0.021	1			ATP8B	0.197283	-3.97242	0	0.046	1			CG3829	0.115313	-3.30672	0	0.029	1			DOR	0.0603789	-0.616758	0.341	0.176	1			peb	0.0476824	-2.22307	0.119	0.238	1			AdSL	0.0684297	2.64509	0.186	0.038	1			CG9003	0.0790148	1.71083	0.13	0.042	1			dlp	0.220031	4.74035	0.083	0	1
CaMKI	0.080044	0.686867	0.08	0.055	1			CG41099	0.0200258	0.501405	0.165	0.128	1			CG13900	0.0537693	-0.308423	0.533	0.56	1			Cnx99A	0.0400584	0.533846	0.415	0.375	1			CG31145	0.0550619	-0.704152	0.14	0.214	1			DLP	0.322746	-3.61862	0	0.041	1			Rab14	0.0116219	0.496835	0.51	0.445	1			CG8993	0.0167046	0.32999	0.313	0.228	1			RpL18	0.283737	-0.219743	1	0.986	1			RpS30	0.0502527	-0.202122	0.727	0.881	1			brk	0.0568282	2.39072	0.029	0.009	1			CG6769	0.300719	-4.07009	0.069	0.167	1			CG11539	0.0540579	0.109562	0.034	0.004	1			CG11426	0.141588	3.21426	0.015	0	1			CG31229	0.185581	0.852913	0.062	0.021	1			grsm	0.197283	-3.30733	0	0.046	1			CG17180	0.115313	-2.06861	0	0.029	1			CG42674	0.0604416	-1.49381	0.25	0.108	1			Sec13	0.0480231	0.255918	0.257	0.095	1			CG4686	0.0684297	2.87539	0.186	0.038	1			dalao	0.0790148	-0.815553	0.13	0.042	1			NHP2	0.220031	2.87141	0.083	0	1
GCC88	0.0804908	0.832418	0.033	0.018	1			mRpL49	0.0200667	-0.139275	0.232	0.291	1			CG31388	0.0538459	-1.20644	0.008	0.02	1			cerv	0.040126	-1.07578	0.033	0.06	1			CG31759	0.0550975	1.28421	0.041	0.016	1			CG3209	0.322746	-3.48141	0	0.041	1			Prosalpha6	0.0116704	0.161911	0.941	0.932	1			SelR	0.0167111	0.396324	0.148	0.093	1			Aats-ile	0.28448	0.767956	0.2	0.095	1			Vps37B	0.0502675	-1.41579	0.018	0.099	1			Kap3	0.0568282	0.433704	0.029	0.009	1			CG17333	0.300961	2.11273	0.154	0	1			CG32017	0.0540579	0.343155	0.034	0.004	1			Snap25	0.141588	3.24725	0.015	0	1			CG3348	0.185581	0.935517	0.062	0.021	1			CG31301	0.197283	-2.9666	0	0.046	1			CG13299	0.115313	-9.01041	0	0.029	1			CG42748	0.0606181	0.443029	0.295	0.157	1			CG11555	0.0482498	0.492155	0.139	0.024	1			CG7789	0.0684297	3.10666	0.186	0.038	1			SH3PX1	0.0793437	0.775266	0.261	0.125	1			CG5114	0.220031	2.16744	0.083	0	1
Rop	0.0804973	0.593542	0.093	0.066	1			Prosalpha7	0.020086	0.426289	0.304	0.273	1			trn	0.0538673	-0.534564	0.11	0.149	1			CG13369	0.0401346	-0.360003	0.183	0.246	1			Rab14	0.0551374	0.355036	0.463	0.384	1			Shc	0.322746	-3.50997	0	0.041	1			CG12290	0.0116945	-0.282504	0.235	0.33	1			RpL17	0.0167233	-0.292334	0.835	0.792	1			trx	0.284804	-0.773573	0.1	0.273	1			cry	0.0504749	-1.02175	0.036	0.129	1			Ald	0.0570982	0.390504	0.614	0.551	1			CG3420	0.300961	2.03941	0.154	0	1			CG3176	0.0540579	1.38682	0.034	0.004	1			Snm1	0.141588	2.90035	0.015	0	1			ebo	0.185581	0.612183	0.062	0.021	1			mRpS11	0.197283	-2.93691	0	0.046	1			CG8562	0.115313	-3.49166	0	0.029	1			CG32278	0.0606902	1.397	0.182	0.078	1			CG8336	0.0482498	0.498913	0.139	0.024	1			CG18343	0.0686494	-0.489119	0.33	0.115	1			Gs1	0.0798512	-2.64483	0.043	0.139	1			Reck	0.220031	2.98219	0.083	0	1
tud	0.080528	-0.41506	0.11	0.147	1			ppan	0.0200928	0.531369	0.094	0.066	1			luna	0.0540231	-0.497272	0.051	0.079	1			PIG-U	0.0401617	0.567804	0.164	0.113	1			pinta	0.0553446	-0.977863	0.107	0.173	1			vtd	0.322746	-3.39782	0	0.041	1			ref(2)P	0.0118016	0.42806	0.652	0.607	1			CG32576	0.0167836	0.536223	0.107	0.061	1			tth	0.284892	-2.9133	0	0.103	1			CG8128	0.0504913	0.147687	0.145	0.294	1			msd5	0.0571033	3.09943	0.029	0.009	1			GstT1	0.300961	2.11204	0.154	0	1			CG17829	0.0540579	0.439246	0.034	0.004	1			Mcm2	0.141588	1.71097	0.015	0	1			CG11695	0.185581	0.368924	0.062	0.021	1			koko	0.197283	-3.41402	0	0.046	1			CG10907	0.115313	-5.26227	0	0.029	1			poe	0.0608357	-0.767347	0.273	0.127	1			Sec23	0.0482498	0.308458	0.139	0.024	1			Dbi	0.0690654	0.779713	0.247	0.077	1			CG10550	0.0799179	0.689101	0.5	0.319	1			CG45071	0.220031	1.62268	0.083	0	1
lt	0.0810107	0.563965	0.077	0.052	1			CG5188	0.0201264	1.13511	0.045	0.026	1			Acn	0.0540464	0.236179	0.419	0.358	1			Dcr-2	0.0404306	-0.321382	0.227	0.29	1			Top1	0.0553663	0.276291	0.405	0.316	1			flw	0.322746	-3.49454	0	0.041	1			Clamp	0.0118697	-0.564165	0.165	0.241	1			CG11110	0.0168011	0.433182	0.058	0.026	1			CG3566	0.284892	-2.55131	0	0.103	1			CG7712	0.0506056	-0.114252	0.327	0.528	1			CG7668	0.0573383	1.62985	0.135	0.088	1			mRpS17	0.300961	2.08233	0.154	0	1			CG14629	0.0540579	0.978977	0.034	0.004	1			CG9427	0.141588	3.20709	0.015	0	1			PMCA	0.185961	-1.12363	0.094	0.189	1			Synd	0.197283	-3.73764	0	0.046	1			CG32100	0.115313	-5.18685	0	0.029	1			conu	0.0616892	2.57886	0.136	0.049	1			puc	0.0482498	0.620488	0.139	0.024	1			MED7	0.0690654	-0.995907	0.247	0.077	1			CG8596	0.0801497	2.26733	0.283	0.153	1			CG13458	0.220031	2.98219	0.083	0	1
RpL34a	0.0810933	0.150977	0.673	0.643	1			CG13603	0.0203664	-0.246132	0.126	0.166	1			La	0.054047	0.115183	0.729	0.675	1			Snx16	0.0404509	-0.940664	0.036	0.065	1			Trn-SR	0.0553765	-2.28524	0	0.03	1			CG12237	0.322746	-3.6087	0	0.041	1			Su(Tpl)	0.0118989	-0.306032	0.458	0.56	1			CG12895	0.0168532	0.405205	0.165	0.106	1			CG6845	0.284892	-2.73749	0	0.103	1			rogdi	0.0506634	-0.852367	0.018	0.099	1			CG11454	0.0573535	-1.07812	0.076	0.132	1			msk	0.300961	2.25226	0.154	0	1			CG32801	0.0540579	1.42882	0.034	0.004	1			CG31415	0.141588	4.45642	0.015	0	1			CG30373	0.186017	0.613948	0.125	0.06	1			mbc	0.197283	-3.93544	0	0.046	1			CG14117	0.115313	-2.5406	0	0.029	1			CG3776	0.0616892	1.48078	0.136	0.049	1			CG10375	0.0482498	0.960993	0.139	0.024	1			CG6051	0.0690654	1.46344	0.247	0.077	1			Gga	0.0804013	0.564272	0.217	0.097	1			Prp31	0.220031	1.62268	0.083	0	1
CG8552	0.0811431	-1.16844	0.027	0.049	1			flr	0.0203801	0.437261	0.258	0.221	1			enc	0.0540691	0.343027	0.268	0.215	1			eRF1	0.0405463	0.292085	0.507	0.46	1			CG42566	0.0553765	-2.90898	0	0.03	1			Cnot4	0.322746	-3.69311	0	0.041	1			cnc	0.0119425	-0.209813	0.738	0.864	1			CG3894	0.0168554	0.72624	0.06	0.028	1			CG13907	0.284892	-2.71682	0	0.103	1			Csl4	0.0508085	-2.79709	0	0.065	1			Ocrl	0.0576085	0.380142	0.088	0.049	1			path	0.300961	2.58827	0.154	0	1			CG2680	0.0540579	3.10786	0.034	0.004	1			CG6808	0.141588	2.91605	0.015	0	1			CG3655	0.187049	-2.27946	0.031	0.103	1			SMC1	0.197283	-3.11156	0	0.046	1			CG10171	0.115313	-5.27025	0	0.029	1			CG12746	0.0616892	4.12514	0.136	0.049	1			Cnx99A	0.0482498	0.627952	0.139	0.024	1			hoip	0.0691579	-1.16666	0.196	0.038	1			CG2794	0.0809314	-0.39389	0.109	0.028	1			CG12355	0.220031	1.62268	0.083	0	1
ERp60	0.081176	0.459815	0.237	0.19	1			CG8607	0.0204082	1.11978	0.024	0.011	1			shrb	0.0540936	-0.316125	0.46	0.483	1			CG11455	0.0405523	-0.233256	0.668	0.742	1			E23	0.0555621	0.695462	0.256	0.187	1			CG1882	0.322746	-3.38701	0	0.041	1			odd	0.0120364	1.57341	0.061	0.016	1			whd	0.0168573	0.394161	0.126	0.076	1			CG11984	0.284892	-2.78308	0	0.103	1			tweek	0.0508085	-3.59835	0	0.065	1			cry	0.0576212	-0.718346	0.088	0.145	1			SmD2	0.300961	1.98506	0.154	0	1			CG12535	0.0540579	1.71182	0.034	0.004	1			CG17360	0.141588	2.68056	0.015	0	1			esg	0.187248	-0.319157	0.281	0.433	1			CG31288	0.197283	-3.12045	0	0.046	1			CG12316	0.115313	-3.22179	0	0.029	1			kst	0.0619048	0.224443	0.205	0.088	1			CG11134	0.0482498	1.12094	0.139	0.024	1			CG3344	0.0691579	-1.004	0.196	0.038	1			Taf13	0.0809314	0.423191	0.109	0.028	1			CG16979	0.220031	1.62268	0.083	0	1
svr	0.0812303	0.478341	0.15	0.114	1			Cdk5	0.0204167	-0.476015	0.052	0.079	1			Gen	0.0541131	2.15772	0.024	0.007	1			CG13928	0.0405948	-1.03158	0.039	0.069	1			NAT1	0.055634	0.241702	0.785	0.724	1			CG10660	0.322746	-3.38043	0	0.041	1			tej	0.0120834	1.00666	0.126	0.063	1			CG9855	0.0169236	0.41248	0.104	0.059	1			stau	0.284892	-2.66363	0	0.103	1			Cirl	0.0508085	-4.66248	0	0.065	1			Aats-his	0.0576384	-1.22396	0.14	0.205	1			peb	0.30111	-2.19874	0.2	0.333	1			CG32791	0.0540579	1.73279	0.034	0.004	1			CG45080	0.141588	3.30646	0.015	0	1			Ggamma1	0.187444	0.486184	0.5	0.386	1			CG10562	0.197283	-3.51911	0	0.046	1			SAK	0.115313	-3.8531	0	0.029	1			CG17508	0.0623024	1.46635	0.273	0.137	1			RpS7	0.0482663	-0.414983	0.941	0.881	1			CG8021	0.0691579	-1.42544	0.196	0.038	1			Zasp52	0.0809314	0.743756	0.109	0.028	1			CG12304	0.220031	2.16744	0.083	0	1
Sik3	0.0814687	-1.55232	0.013	0.031	1			eap	0.0204429	1.20746	0.027	0.013	1			Octbeta2R	0.0541249	-1.93364	0.008	0.02	1			Irp-1A	0.0405979	0.666646	0.215	0.161	1			CG14721	0.055942	-1.04111	0.041	0.094	1			Rcd2	0.322746	-3.72723	0	0.041	1			CG10165	0.0120966	-0.282105	0.453	0.545	1			CG14231	0.0169652	-1.09601	0.047	0.019	1			CHMP2B	0.284892	-2.42361	0	0.103	1			Mtor	0.0508085	-3.11196	0	0.065	1			CG10344	0.0580832	3.66531	0.053	0.024	1			Lmpt	0.301235	-0.786439	0.061	0.167	1			yin	0.0540579	0.241847	0.034	0.004	1			CG4203	0.141588	3.06987	0.015	0	1			CG10623	0.187901	0.531651	0.125	0.06	1			mrt	0.197283	-2.57049	0	0.046	1			Ten-m	0.115313	-3.1127	0	0.029	1			CG3209	0.0628255	-0.408765	0.159	0.059	1			Ubc7	0.0484424	1.2125	0.178	0.048	1			p38a	0.0691579	-1.02058	0.196	0.038	1			Vrp1	0.0809314	0.650991	0.109	0.028	1			GXIVsPLA2	0.220031	4.40637	0.083	0	1
Rheb	0.081651	-0.343799	0.083	0.118	1			CG7033	0.0204447	0.207685	0.57	0.542	1			fs(1)h	0.0541773	-0.204034	0.762	0.765	1			CG8051	0.0406471	1.73506	0.032	0.008	1			CG7686	0.0560325	-0.246555	0.711	0.74	1			Droj2	0.323273	1.53971	0.261	0.206	1			fok	0.0122559	-0.304441	0.575	0.696	1			awd	0.0169957	-0.337968	0.563	0.59	1			Pka-C1	0.284962	-1.65165	0.1	0.235	1			CG30109	0.0508085	-2.71201	0	0.065	1			CG2046	0.0580981	0.221651	0.175	0.12	1			CG8223	0.301235	-0.955394	0.061	0.167	1			CG3626	0.0540579	0.407251	0.034	0.004	1			Abd-B	0.141588	3.31797	0.015	0	1			CG1951	0.18854	0.432697	0.062	0.021	1			CG15817	0.197283	-3.99924	0	0.046	1			CG7443	0.115313	-9.64793	0	0.029	1			CG14780	0.0628832	2.62041	0.182	0.078	1			CG11455	0.0486543	0.735081	0.535	0.333	1			AMPdeam	0.0694144	-0.277645	0.412	0.192	1			CG1218	0.0809314	0.94359	0.109	0.028	1			brm	0.220031	1.62268	0.083	0	1
Tsp39D	0.0817703	0.651549	0.063	0.041	1			dare	0.0204948	-1.19972	0.008	0.022	1			CG6465	0.0543712	2.40317	0.024	0.007	1			CG7033	0.0407347	0.153008	0.798	0.806	1			CalpC	0.0560698	-1.57156	0.008	0.045	1			CG33090	0.32409	0.805799	0.043	0.016	1			CG11837	0.0123624	-0.274443	0.488	0.586	1			CG3476	0.0169993	0.267365	0.049	0.02	1			tank	0.285006	2.39868	0.1	0.038	1			CG9153	0.0508085	-2.69801	0	0.065	1			tna	0.0581695	-1.85795	0.058	0.105	1			Jon99Fii	0.301728	-1.66219	0.067	0.167	1			CG3160	0.0540579	3.06868	0.034	0.004	1			CG18213	0.141588	1.8003	0.015	0	1			Trx-2	0.188633	0.435577	0.469	0.365	1			spn-F	0.197283	-3.32734	0	0.046	1			ird1	0.115313	-4.36827	0	0.029	1			CHES-1-like	0.063532	0.318077	0.227	0.108	1			CG13365	0.0489415	0.107777	0.327	0.143	1			CG8235	0.0699372	2.19545	0.186	0.038	1			EndoA	0.0809314	0.219645	0.109	0.028	1			DNApol-delta	0.220031	3.36865	0.083	0	1
Dtg	0.0817757	0.400199	0.443	0.424	1			Npl4	0.0205368	0.551631	0.133	0.102	1			GIIIspla2	0.0544622	-0.948406	0.041	0.066	1			CG12374	0.0407876	2.19479	0.032	0.008	1			CLIP-190	0.0560795	0.188852	0.554	0.474	1			lute	0.32409	1.01133	0.043	0.016	1			CG8043	0.0123749	0.692019	0.219	0.141	1			tsl	0.0170595	1.43841	0.027	0.007	1			B52	0.285187	0.300834	0.5	0.308	1			nudC	0.0508085	-3.65777	0	0.065	1			alpha-Est10	0.0582147	0.996291	0.029	0.009	1			CSN7	0.302657	-1.83783	0.065	0.167	1			CG44303	0.0540579	2.45189	0.034	0.004	1			WRNexo	0.141588	2.75227	0.015	0	1			l(1)G0469	0.188675	-2.12359	0.031	0.103	1			Mct1	0.197283	-3.30113	0	0.046	1			Rfx	0.115313	-3.22027	0	0.029	1			Vha26	0.0636358	0.232774	0.341	0.176	1			Fnta	0.0489952	0.338128	0.218	0.071	1			CG8230	0.0699372	2.72891	0.186	0.038	1			CG11539	0.0809314	0.595697	0.109	0.028	1			IntS9	0.220031	1.62268	0.083	0	1
Nhe2	0.08188	0.643821	0.077	0.052	1			CG6424	0.0205931	-0.342751	0.12	0.159	1			CG11696	0.0546382	0.704626	0.062	0.033	1			CG3597	0.0408557	0.648676	0.153	0.105	1			Ing3	0.0561444	-0.706258	0.017	0.059	1			Cctgamma	0.324091	-0.761364	0.087	0.17	1			ox	0.0123893	0.231668	0.922	0.932	1			mav	0.0170761	1.0229	0.093	0.052	1			Samuel	0.285418	0.466474	0.3	0.166	1			Mical	0.0508085	-3.26598	0	0.065	1			CG10492	0.0583841	-4.09414	0	0.021	1			Not3	0.3035	-0.938274	0.063	0.167	1			CG3040	0.0540579	1.2688	0.034	0.004	1			CG14286	0.141588	1.42888	0.015	0	1			Aats-gly	0.188684	1.96439	0.094	0.043	1			CG3847	0.197283	-3.25001	0	0.046	1			CG18764	0.115313	-1.76937	0	0.029	1			CG13369	0.0637455	-0.221941	0.386	0.235	1			CHIP	0.0492031	-0.904006	0.139	0.024	1			sog	0.0699372	2.79738	0.186	0.038	1			CG9104	0.0809314	-1.11044	0.109	0.028	1			l(3)72Dn	0.220031	1.62268	0.083	0	1
ttk	0.0819964	-0.279485	0.207	0.251	1			Prp31	0.0208054	0.730965	0.109	0.081	1			CG8229	0.0547102	0.691177	0.052	0.026	1			CG10650	0.0408579	1.89227	0.032	0.008	1			CG12162	0.0561698	-0.849979	0.05	0.106	1			kuz	0.325235	-0.778086	0.174	0.261	1			CG3552	0.012396	-0.551811	0.108	0.173	1			Rab4	0.0170825	0.364425	0.176	0.115	1			Pk17E	0.286186	1.20744	0.2	0.102	1			CG31373	0.0508085	-2.918	0	0.065	1			CG34195	0.0583841	-3.71859	0	0.021	1			rngo	0.303571	-3.21902	0.069	0.167	1			CG1636	0.0540579	2.05004	0.034	0.004	1			CG3739	0.141588	4.34892	0.015	0	1			Non1	0.188859	-0.770628	0.188	0.288	1			CG3918	0.197283	-3.3358	0	0.046	1			CG9813	0.115313	-4.29589	0	0.029	1			Crc	0.0638321	0.604925	0.636	0.441	1			RpII33	0.0492031	0.288328	0.139	0.024	1			ics	0.0700443	1.00912	0.32	0.115	1			CG15099	0.0810073	0.442828	0.152	0.056	1			mRpS34	0.220031	1.62268	0.083	0	1
l(3)04053	0.0820383	-1.9293	0.007	0.022	1			CG9328	0.0209358	0.434423	0.109	0.079	1			CG10777	0.0547585	-0.273338	0.499	0.54	1			Top2	0.0409916	0.59518	0.391	0.335	1			CG13902	0.0563305	1.3004	0.091	0.051	1			CG5941	0.325593	0.782215	0.043	0.016	1			nAChRbeta3	0.0124239	2.11267	0.051	0.01	1			CG3165	0.017116	1.70101	0.027	0.007	1			Rbbp5	0.2863	1.4208	0.1	0.035	1			Sirt2	0.0508085	-2.55147	0	0.065	1			Pcl	0.0583841	-3.87835	0	0.021	1			CG31343	0.304253	-0.239049	0.165	0.333	1			Hexo2	0.0540579	2.36372	0.034	0.004	1			CG17186	0.141588	4.02462	0.015	0	1			LamC	0.188948	-0.220946	0.062	0.155	1			CG14438	0.197283	-2.94428	0	0.046	1			yellow-e	0.115313	-3.8613	0	0.029	1			CG1399	0.0640558	-0.654187	0.159	0.059	1			CG10465	0.0492031	-2.03182	0.139	0.024	1			Sec61beta	0.0700706	0.203041	0.588	0.346	1			Eaf	0.0810821	-1.53672	0.022	0.111	1			CG45057	0.220031	4.40637	0.083	0	1
Cyp6w1	0.0822511	-2.70552	0.003	0.016	1			Ns1	0.0209628	-0.237432	0.12	0.159	1			FucTB	0.0551015	2.69665	0.018	0.003	1			CG13339	0.0410335	-1.43644	0.021	0.044	1			dgt2	0.0564763	0.850129	0.157	0.1	1			CG2865	0.325724	-0.693405	0.174	0.27	1			fus	0.0124309	-0.440147	0.403	0.492	1			mRpS29	0.0171448	0.271698	0.08	0.041	1			mRpS5	0.286381	0.832716	0.3	0.175	1			Atg14	0.0508085	-3.29498	0	0.065	1			Oatp58Da	0.0583841	-2.28277	0	0.021	1			eIF3-S10	0.304496	1.60073	0.152	0	1			CG16892	0.0540579	1.80818	0.034	0.004	1			TotA	0.141588	4.42684	0.015	0	1			CG7580	0.189349	-0.413664	0.312	0.438	1			CG1840	0.197283	-3.63122	0	0.046	1			Adgf-C	0.115313	-3.91255	0	0.029	1			CG14715	0.0640558	-0.831958	0.159	0.059	1			CG33506	0.0492031	-1.55046	0.139	0.024	1			CG4210	0.0701843	2.27987	0.237	0.077	1			GAA1	0.0810821	1.48288	0.13	0.042	1			RAF2	0.220031	1.62268	0.083	0	1
CG34057	0.0822511	-2.76853	0.003	0.016	1			CoVIII	0.0210011	0.14694	0.702	0.688	1			CG8004	0.0551312	0.436636	0.214	0.166	1			CG10424	0.0410647	-0.317583	0.157	0.214	1			CG44085	0.0565568	0.311266	0.455	0.38	1			Ect4	0.327038	-1.75606	0.043	0.104	1			CG44838	0.0124806	-0.649796	0.055	0.105	1			140up	0.0172061	0.721825	0.06	0.028	1			DOR	0.287077	-1.13093	0.2	0.359	1			CG14805	0.0508085	-2.48689	0	0.065	1			CG11560	0.0583841	-3.28465	0	0.021	1			Syp	0.304496	1.96475	0.152	0	1			RhoU	0.0540579	1.30513	0.034	0.004	1			DNApol-alpha180	0.141588	2.00585	0.015	0	1			Rab10	0.190311	-2.19229	0.031	0.103	1			CG7990	0.197283	-3.38589	0	0.046	1			HtrA2	0.115313	-2.96188	0	0.029	1			CG32772	0.0640558	-1.27961	0.159	0.059	1			CG42365	0.0492031	-0.428821	0.139	0.024	1			Ykt6	0.0701843	2.62726	0.237	0.077	1			CG11200	0.0812298	0.182968	0.326	0.167	1			CG33158	0.220031	1.62268	0.083	0	1
Dgp-1	0.0824429	-1.44679	0.017	0.036	1			mu2	0.0210602	-0.496624	0.008	0.022	1			CG15735	0.0551947	0.208824	0.359	0.291	1			CG6005	0.041156	1.12417	0.086	0.048	1			Nmnat	0.0565969	1.24064	0.058	0.027	1			CG3662	0.327066	-1.27952	0.087	0.157	1			Gbeta13F	0.0124922	-0.226077	0.866	0.948	1			p120ctn	0.0172137	-1.49191	0.069	0.113	1			CG32170	0.287257	0.22095	0.6	0.381	1			CG6903	0.0508085	-2.78053	0	0.065	1			trn	0.0583841	-4.66149	0	0.021	1			CG3739	0.304551	-0.503628	0.167	0.333	1			BTBD9	0.0540579	1.40697	0.034	0.004	1			CG42827	0.141588	2.51005	0.015	0	1			Tom7	0.190851	0.240527	0.406	0.27	1			CG14613	0.197283	-3.43292	0	0.046	1			CG6654	0.115313	-4.54025	0	0.029	1			Ady43A	0.0643302	-0.192548	0.136	0.049	1			CG3499	0.0492031	-1.34617	0.139	0.024	1			CG18815	0.0703146	0.225855	0.402	0.192	1			CG9471	0.0812472	0.205079	0.283	0.139	1			aos	0.220031	1.62268	0.083	0	1
Fit1	0.0825029	0.231815	0.39	0.33	1			HP1D3csd	0.0210943	0.640966	0.054	0.034	1			Kdm2	0.0554265	0.499547	0.134	0.093	1			Sucb	0.0412169	0.468127	0.284	0.218	1			CG14463	0.0566346	-1.07932	0.033	0.081	1			Lim3	0.3271	0.58457	0.043	0.016	1			Bub3	0.0125408	0.503101	0.53	0.466	1			CG10904	0.0172294	1.22587	0.027	0.007	1			ZnT86D	0.287411	1.57696	0.1	0.036	1			UBL3	0.0508085	-3.03291	0	0.065	1			CG5872	0.0583841	-3.62063	0	0.021	1			Snx6	0.30531	-1.1451	0.173	0.333	1			dsh	0.0540579	2.77462	0.034	0.004	1			CG6000	0.141588	2.32329	0.015	0	1			Nhe2	0.190904	1.60779	0.094	0.043	1			Rab21	0.197283	-3.82148	0	0.046	1			CG10324	0.115313	-4.74426	0	0.029	1			tup	0.0645382	-0.166308	0.364	0.225	1			CG4729	0.0492031	-0.580597	0.139	0.024	1			Hsp83	0.0704843	-1.22935	0.443	0.538	1			Uev1A	0.0817827	-0.601425	0.457	0.264	1			Mipp1	0.220031	5.91369	0.083	0	1
scat	0.0825627	-2.36941	0.003	0.016	1			RfC38	0.0211218	0.800448	0.029	0.014	1			CG31778	0.0554431	2.91656	0.012	0	1			Brf	0.0413399	0.470433	0.138	0.089	1			Hmg-2	0.0566969	-1.27878	0.017	0.058	1			Aats-gln	0.327226	1.25311	0.087	0.045	1			dysc	0.0125744	-1.80412	0.017	0.047	1			Myb	0.0172361	-1.27179	0.033	0.069	1			nudE	0.28784	-2.66963	0	0.102	1			Nup153	0.0508085	-3.21563	0	0.065	1			CG2941	0.0583841	-2.46336	0	0.021	1			RpL5	0.305332	0.568745	0.848	0.833	1			Aven	0.0540579	2.15791	0.034	0.004	1			tok	0.141588	4.20731	0.015	0	1			CG8021	0.191042	-4.8002	0	0.052	1			Nep3	0.197466	0.122015	0.514	0.359	1			abd-A	0.115313	-5.01424	0	0.029	1			Vha16-1	0.0645868	0.182339	0.773	0.598	1			CG7519	0.0492031	-0.852264	0.139	0.024	1			cl	0.0706284	-0.337881	0.619	0.308	1			CG33129	0.081861	-0.391739	0.196	0.083	1			CG4098	0.220031	3.36865	0.083	0	1
CG5793	0.0825767	-1.81288	0.01	0.026	1			Sap-r	0.0211358	0.273185	0.574	0.545	1			CG10086	0.0554431	2.66725	0.012	0	1			CG42542	0.0413496	0.458364	0.275	0.21	1			CG8929	0.0568241	0.544063	0.306	0.239	1			Gfat2	0.327247	1.97694	0.087	0.047	1			par-1	0.01266	0.252332	0.852	0.822	1			CG8187	0.0172673	0.550103	0.063	0.03	1			Alh	0.28784	-2.72634	0	0.102	1			Pk17E	0.0508085	-3.17772	0	0.065	1			HP5	0.0583841	-3.48579	0	0.021	1			Pvf1	0.305597	-1.78734	0.065	0.167	1			CG11164	0.0540579	0.989576	0.034	0.004	1			CG13631	0.141588	2.96606	0.015	0	1			Klp98A	0.191042	-4.83469	0	0.052	1			CG8223	0.197507	0.243372	0.143	0.072	1			Arp5	0.115313	-1.88632	0	0.029	1			CG13868	0.0646088	0.21762	0.591	0.402	1			Glg1	0.0492031	-1.9226	0.139	0.024	1			RpL23	0.0707469	0.374106	0.897	0.577	1			CG42489	0.081861	0.92155	0.196	0.083	1			Lasp	0.220031	3.84207	0.083	0	1
CG5727	0.0826408	-2.39987	0.003	0.016	1			CG6511	0.0212358	0.946985	0.044	0.025	1			wdb	0.055478	-0.269765	0.522	0.55	1			dgt6	0.0413535	1.41294	0.032	0.008	1			bcn92	0.0568284	-0.707031	0.149	0.225	1			CG2924	0.32762	-1.88372	0.043	0.103	1			CG18744	0.0127163	2.71998	0.042	0.005	1			Vps16B	0.0172863	1.03753	0.027	0.007	1			swm	0.28784	-2.82192	0	0.102	1			CG9581	0.0508085	-2.24555	0	0.065	1			CG44009	0.0585894	0.183965	0.222	0.164	1			Sec61beta	0.306155	2.0597	0.436	0.333	1			pdgy	0.0540579	2.18796	0.034	0.004	1			CG11878	0.141588	2.82642	0.015	0	1			ed	0.191042	-3.14726	0	0.052	1			l(1)G0469	0.197507	-2.35845	0.029	0.092	1			CG7695	0.115313	-7.79257	0	0.029	1			Hsc70-3	0.0647747	0.737332	0.727	0.539	1			PP2A-B'	0.0492031	-0.538723	0.139	0.024	1			Cyp6a21	0.0714719	1.82638	0.186	0.038	1			Aats-lys	0.0819773	0.283963	0.217	0.097	1			CG13025	0.220031	5.65534	0.083	0	1
CG14712	0.0826422	-1.79457	0.007	0.022	1			Syx8	0.0212471	-0.563577	0.062	0.09	1			Ama	0.0554797	1.43039	0.024	0.007	1			Hsp70Bc	0.0418545	-1.65696	0.024	0.048	1			Adf1	0.0570859	-0.863329	0.066	0.126	1			N	0.328391	-0.149401	0.348	0.489	1			CG3358	0.0127496	-0.498227	0.248	0.335	1			Hmt4-20	0.0173039	-1.90465	0.03	0.065	1			Vps20	0.28784	-2.53771	0	0.102	1			CG11710	0.0508085	-3.0092	0	0.065	1			sip1	0.0587771	2.26514	0.029	0.009	1			godzilla	0.306441	-3.28623	0.069	0.167	1			CG15602	0.0540579	0.673678	0.034	0.004	1			CG6073	0.141588	3.23895	0.015	0	1			Akap200	0.191042	-3.54411	0	0.052	1			fa2h	0.197631	0.609145	0.086	0.036	1			CG17270	0.115313	-3.27085	0	0.029	1			Mob2	0.0649545	-0.411194	0.386	0.225	1			CG5515	0.0492031	-0.935828	0.139	0.024	1			TBCB	0.0714719	2.01793	0.186	0.038	1			CG5618	0.0822888	0.219362	0.239	0.111	1			CG9706	0.220031	1.62268	0.083	0	1
CG13659	0.0830193	1.0486	0.023	0.011	1			Past1	0.0213085	-0.22978	0.246	0.296	1			CG5118	0.0555839	1.30209	0.08	0.05	1			Nle	0.0418705	0.53848	0.166	0.113	1			vig	0.0571289	0.156259	0.86	0.783	1			CG1827	0.328678	-3.52372	0	0.04	1			mfr	0.0127588	1.01389	0.158	0.089	1			ver	0.0173434	1.01427	0.027	0.007	1			CG18081	0.28784	-2.3813	0	0.102	1			CG15445	0.0508085	-2.8351	0	0.065	1			cp309	0.0587935	-3.92054	0.006	0.032	1			Rpn11	0.306563	-2.18174	0.194	0.333	1			CG32579	0.0540579	1.50905	0.034	0.004	1			CG6403	0.141588	3.58347	0.015	0	1			scat	0.191042	-4.37952	0	0.052	1			mRpL23	0.197631	0.892171	0.086	0.036	1			Slimp	0.115313	-4.11241	0	0.029	1			fwd	0.0651073	-1.74757	0.227	0.098	1			CG7006	0.0492031	-1.67307	0.139	0.024	1			mRpL43	0.0714719	2.33025	0.186	0.038	1			sau	0.0826495	0.479398	0.283	0.139	1			CG9951	0.220031	1.62268	0.083	0	1
Ppox	0.0831103	-2.05511	0.003	0.016	1			mthl4	0.0214524	0.684625	0.054	0.034	1			CG2017	0.0555897	1.07794	0.073	0.043	1			CG14712	0.0418898	0.487361	0.073	0.036	1			CG31368	0.0572738	1.17202	0.116	0.07	1			Vha100-1	0.328678	-3.53472	0	0.04	1			PGRP-LC	0.012805	-0.478538	0.298	0.387	1			SP2637	0.0173482	0.565228	0.06	0.028	1			chb	0.28784	-2.60016	0	0.102	1			CG9993	0.0508496	4.41026	0.036	0.009	1			Tango7	0.0588426	-0.5212	0.386	0.432	1			RpL36	0.307284	0.442458	0.914	0.667	1			CG4239	0.0540579	2.22661	0.034	0.004	1			CG14247	0.141588	4.1627	0.015	0	1			Samuel	0.191042	-4.21438	0	0.052	1			RpL18A	0.197843	-0.348572	0.829	0.856	1			CycB3	0.115313	-2.38332	0	0.029	1			CG4645	0.0651414	1.44954	0.182	0.078	1			CG9743	0.0492628	0.454298	0.386	0.19	1			Ilk	0.0714719	1.93799	0.186	0.038	1			und	0.0826495	0.293688	0.283	0.139	1			CG7728	0.220031	3.36865	0.083	0	1
Nurf-38	0.0833211	0.344594	0.32	0.273	1			kz	0.0214716	0.556714	0.086	0.06	1			shtd	0.0556263	0.485949	0.148	0.106	1			RhoGEF4	0.0424811	0.947962	0.082	0.044	1			Rab10	0.0573804	0.523055	0.455	0.38	1			CG7185	0.328678	-3.49106	0	0.04	1			CG30424	0.0128262	0.340076	0.63	0.586	1			tlk	0.0173549	-1.1791	0.08	0.126	1			Spase22-23	0.28784	-2.75675	0	0.102	1			CycH	0.0508496	5.02177	0.036	0.009	1			CS-2	0.059108	-1.1341	0.041	0.085	1			Cyp4p1	0.307537	-2.1519	0.067	0.167	1			CG8664	0.0540579	1.81828	0.034	0.004	1			ball	0.141588	2.39175	0.015	0	1			del	0.191042	-4.38662	0	0.052	1			CG10306	0.1981	0.94895	0.2	0.118	1			CG31436	0.115313	-2.13826	0	0.029	1			Fmr1	0.0653059	-0.993781	0.159	0.059	1			RpL13	0.0498889	-0.39158	0.861	0.786	1			Der-2	0.0714719	2.94426	0.186	0.038	1			Cyp12a5	0.082896	1.48088	0.283	0.153	1			beg	0.220031	1.62268	0.083	0	1
SmD3	0.0833387	-0.346794	0.093	0.13	1			CG9044	0.0217518	-0.597807	0.025	0.045	1			CG18178	0.0558391	0.464249	0.208	0.159	1			Arp3	0.0426167	0.336228	0.499	0.464	1			mRpL54	0.0575392	-0.700984	0.132	0.203	1			CG5823	0.328678	-3.52435	0	0.04	1			TMS1	0.0128696	-0.313059	0.286	0.387	1			mod	0.0173877	-2.38476	0.055	0.095	1			CG6018	0.288375	0.962032	0.2	0.098	1			Lis-1	0.0508633	-1.17815	0.036	0.128	1			Phae1	0.0595453	-1.15287	0.205	0.256	1			Eip63F-1	0.308072	2.02776	0.15	0	1			por	0.0540579	-0.215738	0.034	0.004	1			CG6074	0.141588	3.84096	0.015	0	1			CG9436	0.191042	-3.99402	0	0.052	1			CG6204	0.199157	2.14835	0.057	0.021	1			Tnks	0.115313	-3.19419	0	0.029	1			Prosalpha4	0.0655522	0.868864	0.227	0.108	1			CG11961	0.0500776	1.68601	0.248	0.095	1			CG33080	0.0715599	2.03988	0.237	0.077	1			CG1161	0.0829	0.484643	0.435	0.236	1			Rbp6	0.220031	5.29501	0.083	0	1
prominin-like	0.0836555	1.3387	0.027	0.014	1			Pi3K59F	0.0218403	-0.43777	0.025	0.045	1			enok	0.0559565	-0.853347	0.103	0.139	1			fs(2)ltoPP43	0.0426503	1.03064	0.12	0.077	1			lic	0.057598	-0.866341	0.116	0.183	1			TFAM	0.328678	-3.46854	0	0.04	1			Dgkepsilon	0.0128921	-0.510585	0.055	0.105	1			Ptpa	0.017406	0.479721	0.074	0.037	1			Cul4	0.288376	2.24513	0.1	0.038	1			Pfrx	0.0509455	-1.77676	0.018	0.098	1			stas	0.0595794	0.123936	0.17	0.115	1			ptr	0.308072	2.58622	0.15	0	1			HP1D3csd	0.0540579	2.01497	0.034	0.004	1			stg	0.141588	4.56565	0.015	0	1			128up	0.191042	-4.30836	0	0.052	1			CG32687	0.199157	2.60325	0.057	0.021	1			E(spl)mgamma-HLH	0.115313	-4.42765	0	0.029	1			CG18745	0.065589	0.37714	0.318	0.176	1			Sc2	0.0504354	-0.130734	0.297	0.119	1			mRpL28	0.0717602	0.236293	0.247	0.077	1			fbl	0.0829491	-0.611713	0.304	0.153	1			noe	0.220031	4.40637	0.083	0	1
CG31717	0.0837981	0.62076	0.1	0.072	1			CG32813	0.021875	-0.322494	0.144	0.185	1			lgs	0.05597	-0.543184	0.184	0.225	1			Dyrk3	0.04271	-0.346435	0.176	0.234	1			lsn	0.0577538	-0.680174	0.074	0.137	1			ssx	0.328678	-3.69606	0	0.04	1			Pomp	0.0128951	-0.157199	0.96	0.969	1			CG5065	0.0174308	-0.779949	0.5	0.506	1			numb	0.289165	0.91166	0.2	0.097	1			Hmt-1	0.051062	-0.770639	0.018	0.099	1			128up	0.0596369	-1.13149	0.082	0.137	1			CG8051	0.308072	2.67929	0.15	0	1			CG14219	0.0540579	0.904735	0.034	0.004	1			CG1792	0.141588	2.48571	0.015	0	1			CG17724	0.191042	-4.38796	0	0.052	1			CG5941	0.199525	0.194592	0.143	0.072	1			CG1951	0.115313	-2.10128	0	0.029	1			lig3	0.0656853	1.87585	0.136	0.049	1			CREG	0.0504879	-0.155476	0.505	0.238	1			AP-1-2beta	0.0717602	1.36899	0.247	0.077	1			lama	0.083193	1.48895	0.13	0.042	1			CG7564	0.220031	1.62268	0.083	0	1
CG2201	0.0838247	-0.11208	0.06	0.091	1			CG15817	0.0218757	0.706539	0.07	0.047	1			GstE11	0.0559717	0.199813	0.285	0.232	1			CG4230	0.0427156	0.89489	0.138	0.093	1			CG30108	0.0577723	-0.349118	0.124	0.198	1			CG8300	0.328678	-3.47528	0	0.04	1			CG12012	0.0129488	0.604937	0.418	0.346	1			asf1	0.0174898	0.20022	0.069	0.033	1			CoVIb	0.28959	0.490935	0.7	0.569	1			CG5541	0.0511146	-1.61656	0.055	0.155	1			mv	0.0597117	-0.867367	0.023	0.06	1			mRpS16	0.308072	2.16857	0.15	0	1			CG14223	0.0540579	2.73094	0.034	0.004	1			ci	0.141588	2.97443	0.015	0	1			MESR4	0.191042	-4.33931	0	0.052	1			Oatp74D	0.199928	0.719239	0.257	0.169	1			Mesh1	0.115313	-2.09798	0	0.029	1			CycD	0.0656853	1.76842	0.136	0.049	1			Pebp1	0.0507595	0.949071	0.861	0.595	1			CG4302	0.0721678	0.106991	0.381	0.154	1			Dbp21E2	0.0833038	-0.5332	0.109	0.028	1			CG7510	0.220031	1.62268	0.083	0	1
Den1	0.084135	-1.42818	0.003	0.016	1			CG10600	0.0218841	-0.214848	0.119	0.158	1			Rgl	0.0560824	0.368838	0.112	0.073	1			CG31950	0.0427302	-0.345206	0.224	0.286	1			St3	0.0578348	-1.54676	0.025	0.07	1			spri	0.328678	-3.62408	0	0.04	1			VhaM9.7-c	0.0129507	-0.563487	0.178	0.257	1			CG6567	0.0175124	0.352139	0.052	0.022	1			CG32000	0.290623	0.850146	0.3	0.167	1			Alg-2	0.0511645	-0.306899	0.091	0.215	1			CG2021	0.0598073	1.91203	0.099	0.06	1			CG32448	0.308072	1.79127	0.15	0	1			CG15456	0.0540579	0.589075	0.034	0.004	1			Hr4	0.141588	2.20906	0.015	0	1			Spt5	0.191042	-4.32057	0	0.052	1			Gadd45	0.200037	-1.00548	0.029	0.097	1			Jon99Ciii	0.115313	-6.25638	0	0.029	1			CG5021	0.0662015	0.295963	0.341	0.196	1			CG17896	0.050922	-1.68026	0.05	0.143	1			shi	0.073167	0.320648	0.258	0.077	1			shark	0.0833038	0.420074	0.109	0.028	1			CG5589	0.220031	1.62268	0.083	0	1
Akt1	0.0842113	-0.257146	0.303	0.349	1			Ude	0.0218976	-0.554404	0.041	0.065	1			Rad9	0.0561211	1.17865	0.034	0.013	1			CG6796	0.0427696	1.16984	0.05	0.02	1			drk	0.0578655	-0.50535	0.306	0.385	1			Rbp1-like	0.328678	-3.68759	0	0.04	1			CG30389	0.0130229	-0.790049	0.134	0.204	1			CG42808	0.0175586	0.351919	0.253	0.182	1			Spn55B	0.29082	-2.78519	0	0.101	1			CG45057	0.0512403	-0.294819	0.055	0.157	1			Cyp311a1	0.0598083	-2.1208	0.082	0.132	1			deltaCOP	0.308072	2.40999	0.15	0	1			drongo	0.054092	0.383274	0.31	0.154	1			crm	0.141588	3.2816	0.015	0	1			CG13893	0.191042	-4.80484	0	0.052	1			CG15118	0.200361	0.446652	0.086	0.036	1			tyn	0.115313	-3.91255	0	0.029	1			lap	0.0662953	0.753964	0.182	0.078	1			CG3446	0.0513639	0.112284	0.495	0.262	1			CG1129	0.0733795	1.1132	0.34	0.154	1			Ppa	0.0833038	-0.313494	0.109	0.028	1			MED19	0.220031	2.56194	0.083	0	1
CG17660	0.0843502	0.81311	0.11	0.081	1			Vps35	0.0219096	0.496882	0.178	0.143	1			CG8300	0.0562752	0.370425	0.259	0.209	1			CG42753	0.0428884	1.61679	0.024	0.004	1			CG14881	0.0580112	-2.12437	0.008	0.044	1			Vav	0.328678	-3.67866	0	0.04	1			CG12736	0.0130417	0.457808	0.487	0.419	1			CG9947	0.0176528	0.422932	0.099	0.056	1			CG6903	0.29082	-2.80412	0	0.101	1			mRpL18	0.051418	-1.12797	0.036	0.129	1			ena	0.0598492	0.92429	0.064	0.032	1			mRpS14	0.308072	1.9764	0.15	0	1			Drat	0.0551606	0.796796	0.241	0.114	1			CG3009	0.141588	3.06786	0.015	0	1			HP4	0.191042	-3.73269	0	0.052	1			HP4	0.200361	-0.267391	0.086	0.036	1			CG3777	0.115313	-4.14194	0	0.029	1			Ip259	0.0667103	-1.72109	0.341	0.48	1			alpha-Est5	0.0518874	1.26323	0.178	0.048	1			CG11781	0.0735168	0.527117	0.361	0.154	1			Ide	0.0833038	-1.84145	0.109	0.028	1			CG5535	0.220031	3.82762	0.083	0	1
tai	0.0843506	-0.269763	0.263	0.313	1			CG11737	0.021935	-0.668058	0.024	0.044	1			scu	0.0563428	-0.220171	0.631	0.652	1			CG33056	0.0429355	-1.04362	0.021	0.044	1			Arc2	0.0581321	0.433336	0.521	0.456	1			CG10462	0.328678	-3.54938	0	0.04	1			CG4896	0.0130425	-0.645308	0.079	0.136	1			CG14441	0.0176861	-1.05589	0.049	0.091	1			Aats-gln	0.29082	-2.56861	0	0.101	1			pit	0.0514631	-0.281979	0.018	0.099	1			CG11504	0.0598599	-3.05988	0.006	0.032	1			Past1	0.308078	2.71808	0.319	0.167	1			lectin-37Da	0.0552934	2.7599	0.103	0.033	1			CG3842	0.141588	3.93271	0.015	0	1			CG3408	0.191042	-4.50901	0	0.052	1			Mes-4	0.200361	-0.232066	0.086	0.036	1			Tsp5D	0.115313	-3.27789	0	0.029	1			CG13917	0.0667619	-0.552091	0.409	0.235	1			CG43349	0.0520193	0.46579	0.416	0.214	1			RpLP2	0.0737985	0.314898	0.897	0.615	1			vtd	0.0833038	-0.756446	0.109	0.028	1			Tsp74F	0.220031	3.95507	0.083	0	1
pic	0.084511	0.628695	0.09	0.064	1			CG4230	0.0219395	0.692703	0.075	0.05	1			CG11279	0.0563448	-0.346411	0.269	0.315	1			CG9667	0.0430093	0.672403	0.128	0.081	1			Lis-1	0.0581948	-0.410262	0.231	0.316	1			Dhit	0.328678	-3.66225	0	0.04	1			beta4GalNAcTA	0.0130526	0.874249	0.189	0.115	1			CoVa	0.017706	0.164595	0.838	0.792	1			CG11444	0.29082	-2.79596	0	0.101	1			RhoGAP18B	0.0517755	-0.463938	0.036	0.129	1			EcR	0.0600751	-3.04037	0.006	0.032	1			CG8596	0.308409	-1.04457	0.194	0.333	1			Upf1	0.0553118	-0.25199	0.207	0.084	1			CG42340	0.141588	2.43511	0.015	0	1			dlp	0.191042	-4.45293	0	0.052	1			CG4004	0.200361	0.615655	0.086	0.036	1			CG2116	0.115313	-2.14146	0	0.029	1			QC	0.0668	1.27602	0.227	0.118	1			Adam	0.0521554	-0.738263	0.218	0.071	1			eIF-4E	0.0739261	0.846658	0.309	0.115	1			CG4338	0.0833038	0.591138	0.109	0.028	1			mRpS26	0.220031	1.62268	0.083	0	1
CG6040	0.0845405	-0.898783	0.043	0.07	1			CG7530	0.0219726	-0.218575	0.179	0.224	1			CG3294	0.0563941	1.80448	0.018	0.003	1			Exn	0.0430265	-0.639811	0.178	0.226	1			Dcp-1	0.0583039	1.16703	0.058	0.027	1			CG34198	0.328678	-3.48019	0	0.04	1			cathD	0.013062	-0.216639	0.852	0.906	1			CG7148	0.0177091	0.16299	0.052	0.022	1			Pkg21D	0.29082	-2.72101	0	0.101	1			Rap2l	0.052002	0.866825	0.018	0.099	1			CG42593	0.0601334	-3.02781	0.035	0.075	1			CG14130	0.308555	-1.18628	0.065	0.167	1			l(1)G0196	0.0553118	-0.290819	0.207	0.084	1			Traf6	0.141588	3.3623	0.015	0	1			CG5027	0.191042	-4.22785	0	0.052	1			Gadd34	0.201557	-2.16248	0.029	0.092	1			Cht6	0.115313	-5.12761	0	0.029	1			SmG	0.0669272	-0.447582	0.273	0.137	1			Cdc37	0.0521554	0.3187	0.218	0.071	1			ubl	0.0739838	1.16878	0.299	0.115	1			Trax	0.0833038	-1.01141	0.109	0.028	1			CG32196	0.220031	3.36865	0.083	0	1
5PtaseI	0.0847847	0.637635	0.023	0.011	1			CG32850	0.0219818	-0.384857	0.149	0.188	1			Rim2	0.0564529	-0.683179	0.096	0.132	1			CG5147	0.04307	1.18234	0.091	0.052	1			Nxt1	0.0584074	-0.679636	0.149	0.223	1			Mmp1	0.328678	-3.65169	0	0.04	1			Pc	0.0130723	-1.16102	0.052	0.099	1			R	0.0177692	-0.565535	0.313	0.373	1			CG40228	0.29082	-2.53936	0	0.101	1			MED10	0.0520149	0.171883	0.036	0.129	1			CG43773	0.0604733	1.56252	0.082	0.045	1			caz	0.308555	-1.06453	0.065	0.167	1			Mtch	0.0553569	0.208726	0.172	0.066	1			CG43740	0.141588	3.58334	0.015	0	1			mbf1	0.191042	-4.34876	0	0.052	1			CG11596	0.201557	-2.28323	0.029	0.092	1			CG4949	0.115313	-2.5406	0	0.029	1			CG34439	0.0669495	1.56784	0.364	0.225	1			Xbp1	0.0524215	0.426465	0.356	0.167	1			CG3436	0.0745422	2.59163	0.113	0	1			CG5377	0.0833038	0.87183	0.109	0.028	1			term	0.220031	5.65534	0.083	0	1
Rrp1	0.0848325	0.762888	0.083	0.058	1			PMCA	0.0219852	0.184358	0.504	0.468	1			Hil	0.0566402	-0.967938	0.039	0.063	1			CG4164	0.0430888	-0.771087	0.061	0.097	1			Desat1	0.0586048	-0.230607	0.562	0.657	1			Max	0.328678	-3.41189	0	0.04	1			Art8	0.0131226	-0.39559	0.244	0.335	1			CG34117	0.0177886	0.265296	0.126	0.076	1			Pvf2	0.29085	1.40002	0.1	0.036	1			CG17765	0.0522553	0.787164	0.036	0.129	1			CG15896	0.0604946	3.81604	0.035	0.013	1			Damm	0.308556	-1.29994	0.355	0.5	1			CG30456	0.0558496	-0.426092	0.138	0.048	1			Cyp318a1	0.141588	3.10434	0.015	0	1			Edc3	0.191042	-4.34689	0	0.052	1			CG4467	0.201916	0.399566	0.343	0.241	1			fog	0.115313	-4.27346	0	0.029	1			RpL17	0.0669858	0.428478	1	0.971	1			Spt-I	0.0524891	-0.512871	0.307	0.119	1			CG4164	0.0745422	2.12443	0.113	0	1			CG8949	0.0833038	-0.295278	0.109	0.028	1			CG42495	0.220031	3.34749	0.083	0	1
CG1109	0.085163	0.116023	0.013	0.031	1			CG42240	0.022344	-0.244136	0.195	0.244	1			Lnk	0.0567078	-0.54999	0.125	0.166	1			Bace	0.0432868	3.89427	0.016	0	1			CG15387	0.0586778	-1.87063	0.008	0.044	1			CG7770	0.328678	-3.48376	0	0.04	1			CG9664	0.0131242	2.71171	0.031	0	1			NAA20	0.0177916	-0.961504	0.113	0.063	1			CG3501	0.29085	1.44488	0.1	0.036	1			ArfGAP3	0.0526176	0.33431	0.036	0.129	1			CG7246	0.0605074	-2.97077	0.006	0.032	1			CG42240	0.309172	-1.08687	0.173	0.333	1			Ras85D	0.0561532	1.0197	0.241	0.114	1			Grip91	0.141588	2.7392	0.015	0	1			nkd	0.191042	-4.15177	0	0.052	1			CG6020	0.201926	0.595254	0.229	0.144	1			CG3939	0.115418	-0.147124	0.221	0.116	1			Vps35	0.0670639	1.08833	0.136	0.049	1			Peritrophin-15b	0.0526438	-1.31917	0.119	0.238	1			Dbp21E2	0.0745422	2.31946	0.113	0	1			CG6907	0.0834806	0.682399	0.174	0.069	1			Sgf11	0.220031	2.98219	0.083	0	1
mRpS18C	0.0851849	0.453588	0.053	0.033	1			Arc42	0.0223614	0.637647	0.121	0.092	1			mRpL34	0.0567685	0.359244	0.283	0.232	1			CG31705	0.0432868	3.2301	0.016	0	1			CG10333	0.0588843	0.443043	0.174	0.112	1			Vps37B	0.328678	-3.54424	0	0.04	1			sphinx2	0.0131242	2.67699	0.031	0	1			CG1109	0.0178063	0.628799	0.027	0.007	1			stwl	0.29085	1.58554	0.1	0.036	1			CG11137	0.0527828	-0.736991	0.055	0.157	1			CG4287	0.060585	-0.151987	0.047	0.092	1			Exo84	0.30933	-2.68225	0.069	0.167	1			fax	0.0562097	0.230037	0.138	0.048	1			Ag5r2	0.141588	4.36979	0.015	0	1			alpha-Cat	0.191042	-4.58283	0	0.052	1			wol	0.202676	2.66393	0.057	0.021	1			l(2)08717	0.115456	0.42847	0.279	0.174	1			loco	0.0670639	1.31186	0.136	0.049	1			CG11722	0.05278	-1.47797	0.178	0.048	1			CG7289	0.0745422	3.34875	0.113	0	1			Wdr82	0.0834806	2.12901	0.174	0.069	1			CG14074	0.220031	1.62268	0.083	0	1
CG12948	0.0852947	0.541981	0.023	0.011	1			U2A	0.0223902	0.749796	0.082	0.057	1			pre-lola-G	0.0568844	0.604689	0.052	0.026	1			thetaTry	0.0432868	3.06144	0.016	0	1			Syx5	0.0589345	-0.366246	0.157	0.24	1			su(s)	0.328678	-3.48906	0	0.04	1			CG32695	0.0131242	2.15996	0.031	0	1			CG8740	0.0178937	-0.980621	0.096	0.147	1			SC35	0.291355	0.620649	0.2	0.097	1			Kaz-m1	0.0528616	-0.299409	0.418	0.601	1			CG12272	0.0607245	-3.29206	0.006	0.032	1			Crag	0.30949	-0.695847	0.063	0.167	1			jvl	0.056478	-0.326646	0.241	0.103	1			Ac13E	0.141588	4.64721	0.015	0	1			CG12582	0.191042	-4.39839	0	0.052	1			Oatp30B	0.202676	2.27101	0.057	0.021	1			CG9410	0.116024	0.118407	0.14	0.058	1			CG7006	0.0670639	1.43407	0.136	0.049	1			Arp2	0.05278	0.19897	0.178	0.048	1			GABPI	0.0745422	2.22876	0.113	0	1			CG18622	0.0835782	-0.100961	0.217	0.097	1			CG3819	0.220031	4.50697	0.083	0	1
Cen	0.0853575	-4.21887	0	0.01	1			CG10462	0.022428	-0.769457	0.046	0.071	1			CG13516	0.0570043	-1.17506	0.041	0.066	1			CG11400	0.0432868	2.98419	0.016	0	1			p38a	0.0589524	-0.778062	0.033	0.083	1			CG4747	0.329637	0.43025	0.174	0.107	1			Sin3A	0.0131355	-0.447304	0.389	0.487	1			CG2277	0.0179476	0.443587	0.052	0.022	1			fl(2)d	0.291508	1.11132	0.2	0.102	1			RanBPM	0.0528901	0.410754	0.055	0.158	1			CG34174	0.0607492	3.17316	0.035	0.013	1			dnr1	0.310332	-0.628556	0.061	0.167	1			Vha55	0.0569032	0.219831	0.483	0.278	1			CG7860	0.141588	3.5417	0.015	0	1			CG1091	0.191042	-3.72242	0	0.052	1			Taf13	0.202676	2.73968	0.057	0.021	1			mRpS28	0.116024	0.741422	0.14	0.058	1			Spn55B	0.0673033	1.49208	0.273	0.147	1			CG7054	0.0529646	-0.14852	0.416	0.214	1			CG17292	0.0745422	3.91725	0.113	0	1			Aats-his	0.0835782	0.277747	0.217	0.097	1			MESR6	0.220031	3.36865	0.083	0	1
pyr	0.0853575	-4.16079	0	0.01	1			CG1109	0.0226419	0.872987	0.073	0.05	1			CG17059	0.0571853	0.310816	0.31	0.262	1			CG15186	0.0432868	3.24508	0.016	0	1			CG32795	0.0594633	-0.818182	0.025	0.071	1			CG9743	0.329811	0.800091	0.348	0.302	1			CG9331	0.0132182	0.23018	0.93	0.953	1			Cyp6a9	0.0183264	0.530622	0.093	0.052	1			Ac13E	0.291773	1.98161	0.1	0.038	1			Tis11	0.0530552	-0.421875	0.091	0.201	1			KCNQ	0.0609015	1.30666	0.094	0.055	1			pdgy	0.310332	-0.38784	0.061	0.167	1			Iswi	0.0576688	0.108224	0.138	0.048	1			CG12708	0.141588	3.33088	0.015	0	1			mRpL19	0.191042	-3.94096	0	0.052	1			CG7368	0.203119	0.562941	0.086	0.036	1			CG6364	0.116024	-0.128315	0.14	0.058	1			CG5897	0.0673033	1.16366	0.273	0.147	1			Vha44	0.0535227	0.432593	0.693	0.5	1			Oatp30B	0.0745422	3.32502	0.113	0	1			Syp	0.0836304	-0.406233	0.283	0.125	1			mRpL21	0.220031	1.62268	0.083	0	1
CG8129	0.0853575	-4.22372	0	0.01	1			Slip1	0.0228077	-0.511904	0.057	0.084	1			CkIIbeta	0.0571915	-0.236426	0.591	0.613	1			Patr-1	0.0432939	0.450887	0.176	0.121	1			FER	0.0594846	0.537891	0.521	0.443	1			M1BP	0.330977	2.32091	0.043	0.017	1			dlp	0.013221	0.566576	0.208	0.126	1			AnxB9	0.0183342	0.16214	0.717	0.655	1			Cdk4	0.292579	1.27183	0.1	0.036	1			sima	0.053105	-1.00704	0.055	0.153	1			2025-09-01	0.0611623	0.235055	0.064	0.032	1			Uba2	0.311073	-0.119772	0.06	0.167	1			CHOp24	0.0576698	0.614973	0.241	0.114	1			disco	0.141588	3.53527	0.015	0	1			CG8379	0.191042	-4.25905	0	0.052	1			epsilonCOP	0.203575	0.873126	0.171	0.097	1			mnb	0.116532	-0.507495	0.337	0.203	1			Sec22	0.0676549	-0.202856	0.295	0.157	1			Cbp20	0.0536853	0.767698	0.178	0.048	1			Sps2	0.0745422	3.1126	0.113	0	1			CG13102	0.0838542	0.619395	0.391	0.222	1			Chd3	0.220031	1.62268	0.083	0	1
Chi	0.0853896	0.552343	0.06	0.039	1			Gli	0.0228117	0.667066	0.074	0.05	1			CG6479	0.0572474	0.901905	0.061	0.033	1			Rok	0.0433799	0.260359	0.57	0.512	1			mtDNA-helicase	0.0595751	-2.68455	0	0.029	1			cni	0.330978	2.30884	0.043	0.017	1			Rrp4	0.0132666	-0.293643	0.56	0.649	1			CG7518	0.0184164	-0.85707	0.044	0.083	1			Synj	0.292579	1.43267	0.1	0.036	1			sky	0.0531427	-2.15722	0.018	0.097	1			Ext2	0.0611957	5.90448	0.018	0.004	1			Phae2	0.311688	2.60307	0.148	0	1			cora	0.0578344	0.140413	0.31	0.15	1			CG9777	0.141588	3.32759	0.015	0	1			Snap24	0.191042	-4.57875	0	0.052	1			kuz	0.203605	-2.33539	0.029	0.092	1			CG7840	0.116787	-0.388698	0.093	0.029	1			CG13994	0.0678174	-3.6427	0.045	0.147	1			Vap-33A	0.0537983	0.182482	0.218	0.071	1			CG17549	0.0745422	4.30557	0.113	0	1			CG10062	0.0840714	0.49442	0.283	0.139	1			l(3)76BDr	0.220031	3.95507	0.083	0	1
crn	0.0854621	0.598701	0.07	0.047	1			tank	0.0228148	-0.45803	0.022	0.04	1			Mob2	0.0573353	-0.336521	0.166	0.212	1			CG5521	0.0434364	-0.26529	0.124	0.177	1			CG8152	0.0595751	-2.30873	0	0.029	1			CG6453	0.330978	2.40055	0.043	0.017	1			CG2807	0.0133401	0.60021	0.361	0.288	1			CG3566	0.0184199	0.213191	0.286	0.208	1			AP-2sigma	0.293833	-2.42735	0	0.1	1			RpII15	0.053215	0.931174	0.055	0.16	1			mxc	0.0611957	2.9107	0.018	0.004	1			CG33774	0.311688	2.08217	0.148	0	1			Ubc2	0.05841	-0.172913	0.138	0.048	1			mei-218	0.141588	1.97182	0.015	0	1			Nsf2	0.191042	-4.25751	0	0.052	1			CG32441	0.204413	1.08934	0.229	0.154	1			CG5734	0.116787	1.01739	0.093	0.029	1			CG8031	0.0678665	-3.64779	0.023	0.118	1			CG10672	0.0544151	-0.254614	0.208	0.071	1			Lar	0.0745422	2.75675	0.113	0	1			CG6115	0.0843365	0.365354	0.522	0.306	1			CG14100	0.220031	1.62268	0.083	0	1
nudE	0.0855403	-0.725091	0.06	0.089	1			Srp54	0.022828	-0.233095	0.151	0.194	1			Gld2	0.0574135	-1.13929	0.01	0.023	1			CG5548	0.0434437	-0.138588	0.758	0.778	1			wnd	0.0595751	-2.79782	0	0.029	1			CSN7	0.330978	2.57076	0.043	0.017	1			CG6664	0.0134053	-0.590394	0.217	0.298	1			CG10082	0.0184504	-1.15215	0.033	0.069	1			CG13603	0.293833	-2.67767	0	0.1	1			CG3277	0.0532299	-2.83354	0	0.064	1			Edc3	0.0612432	-2.47183	0.035	0.075	1			loco	0.311688	1.99381	0.148	0	1			CG3560	0.0586782	0.453589	0.586	0.363	1			xmas-2	0.141588	2.39175	0.015	0	1			CG7357	0.191042	-4.26268	0	0.052	1			Dip-C	0.204752	0.44022	0.2	0.118	1			Lar	0.116787	0.143651	0.093	0.029	1			Syb	0.0679035	0.463439	0.614	0.431	1			CG5287	0.0546036	-0.842639	0.178	0.048	1			pr	0.0745422	2.17468	0.113	0	1			CG4769	0.0844449	-0.661686	0.543	0.625	1			asf1	0.220031	3.36865	0.083	0	1
Marf	0.0857926	-0.308402	0.103	0.142	1			CG4511	0.0228331	-0.250394	0.107	0.144	1			CanA-14F	0.0574257	-0.638048	0.164	0.205	1			ClC-b	0.0437965	0.779218	0.139	0.093	1			CG30043	0.0595766	-1.91622	0.008	0.044	1			CG1785	0.330978	2.63695	0.043	0.017	1			CG17271	0.0134256	-0.325191	0.295	0.393	1			Xrp1	0.0185495	0.181049	0.525	0.417	1			Hnf4	0.293833	-2.6762	0	0.1	1			Cul3	0.0532299	-3.3259	0	0.064	1			CG7943	0.0612642	-0.709685	0.023	0.06	1			Galt	0.311688	1.97946	0.148	0	1			CG6084	0.0588133	0.406746	0.207	0.088	1			CG8915	0.141588	3.61458	0.015	0	1			Nf1	0.191042	-4.6192	0	0.052	1			CG34330	0.205318	0.627226	0.571	0.497	1			CG5339	0.116787	1.18496	0.093	0.029	1			vsg	0.0680987	0.485675	0.568	0.402	1			Tif-IA	0.0546036	0.160788	0.178	0.048	1			Debcl	0.0745422	4.47603	0.113	0	1			Prosbeta1	0.0845835	0.29532	0.457	0.25	1			CG14103	0.220031	1.62268	0.083	0	1
velo	0.0860107	-0.892748	0.037	0.061	1			Grip128	0.0228694	-1.00609	0.012	0.027	1			mbo	0.0576513	0.42958	0.154	0.109	1			CG3909	0.0438618	0.969339	0.11	0.069	1			CG1665	0.0598569	1.05005	0.058	0.027	1			RpL18	0.331214	-0.183105	0.957	0.966	1			GalNAc-T1	0.0134377	-0.736795	0.079	0.136	1			rost	0.0186156	-1.20736	0.033	0.069	1			Rpn3	0.293833	-2.49856	0	0.1	1			CG10417	0.0532299	-3.18206	0	0.064	1			pcm	0.0613763	-2.94938	0.018	0.051	1			Tep4	0.311688	2.11815	0.148	0	1			ImpL2	0.0590442	0.176513	0.241	0.106	1			CG32557	0.141588	3.55244	0.015	0	1			Zip99C	0.191042	-4.18708	0	0.052	1			fray	0.205667	-0.215345	0.143	0.072	1			p130CAS	0.116787	0.541976	0.093	0.029	1			betaggt-I	0.0681303	-0.474748	0.523	0.343	1			CG4091	0.0546358	1.01715	0.218	0.071	1			CG17002	0.0745422	2.1042	0.113	0	1			CG9318	0.0852653	0.767942	0.196	0.083	1			CG15881	0.220031	2.16744	0.083	0	1
CG14818	0.0860273	0.334807	0.147	0.111	1			CG5849	0.0229525	0.572271	0.163	0.13	1			l(1)G0232	0.0577122	0.129211	0.684	0.616	1			Rpt6	0.0439214	0.423434	0.461	0.407	1			CG7655	0.0599506	-0.310805	0.298	0.394	1			Prp8	0.331853	0.961177	0.13	0.077	1			CG32581	0.0134917	-0.43391	0.203	0.288	1			l(3)L1231	0.0187747	-0.736666	0.124	0.176	1			l(1)G0289	0.293833	-2.8992	0	0.1	1			CSN4	0.0532299	-2.9333	0	0.064	1			Ptpmeg	0.061403	0.524869	0.199	0.141	1			SmF	0.311688	2.13887	0.148	0	1			CG17508	0.0591553	0.115893	0.345	0.172	1			CG6023	0.141588	3.19551	0.015	0	1			Ephrin	0.191042	-4.645	0	0.052	1			dlg1	0.205667	-2.10837	0.029	0.092	1			Vha16-1	0.117018	-0.223855	0.942	0.812	1			KdelR	0.0682978	0.29739	0.477	0.304	1			mRpS22	0.0546358	-0.717501	0.218	0.071	1			Tsp42Eb	0.0745422	2.16846	0.113	0	1			alpha-Est10	0.0853076	1.71437	0.174	0.069	1			CG32221	0.220031	3.82762	0.083	0	1
CG7322	0.0860876	-1.04511	0.01	0.026	1			CG6479	0.0229559	2.01483	0.013	0.004	1			Ts	0.0577539	0.219264	0.346	0.288	1			rudhira	0.0439681	-0.195826	0.544	0.605	1			prod	0.0601558	-0.722156	0.058	0.116	1			RnrS	0.332461	2.22406	0.043	0.017	1			CG2519	0.0135371	-0.783042	0.087	0.147	1			robl	0.0188501	0.128563	0.236	0.163	1			Spn42Da	0.294143	1.41251	0.2	0.106	1			cbx	0.0532299	-2.35286	0	0.064	1			CG10077	0.0616911	-0.949413	0.123	0.182	1			Eip93F	0.311688	2.55442	0.148	0	1			Wdr82	0.0591592	-0.440466	0.138	0.048	1			HP1D3csd	0.141588	2.21107	0.015	0	1			DAAM	0.191042	-3.6619	0	0.052	1			Vps35	0.205905	0.229516	0.086	0.036	1			CG15027	0.117142	-1.22844	0.093	0.174	1			CG5850	0.0684661	2.54286	0.136	0.049	1			eIF4G	0.0547226	-2.46613	0.069	0.167	1			CG2065	0.0745422	3.13944	0.113	0	1			gny	0.0853483	0.848679	0.13	0.042	1			Prp3	0.220031	3.82762	0.083	0	1
sina	0.0865125	-0.44735	0.05	0.079	1			Atg2	0.0230152	-0.451194	0.081	0.113	1			CG31922	0.0577672	-1.25539	0.01	0.023	1			CG30108	0.043984	-0.357942	0.169	0.23	1			Crc	0.0602019	-0.136477	0.785	0.832	1			pea	0.332461	2.26748	0.043	0.017	1			CG9376	0.0135492	1.08519	0.137	0.073	1			prtp	0.0191704	0.541326	0.137	0.085	1			Tctp	0.294676	-0.263689	1	0.889	1			Dg	0.0532299	-3.54195	0	0.064	1			CG1907	0.0617399	-0.25284	0.152	0.22	1			sgll	0.312124	-1.06675	0.194	0.333	1			scu	0.0592331	-0.1421	0.379	0.19	1			CG15618	0.141588	3.0495	0.015	0	1			inc	0.191042	-4.01523	0	0.052	1			Rpb7	0.205905	0.413985	0.086	0.036	1			Tsp39D	0.117615	0.560075	0.14	0.058	1			CG17385	0.0684661	1.4954	0.136	0.049	1			CG12262	0.0554932	0.622988	0.287	0.119	1			CG1888	0.0745422	2.87443	0.113	0	1			CG1416	0.0853483	1.18876	0.13	0.042	1			Mtr3	0.220031	3.95507	0.083	0	1
Rrp42	0.0865369	1.25304	0.037	0.021	1			Mad	0.0230548	-0.17072	0.321	0.375	1			ena	0.0578228	0.236016	0.552	0.47	1			Mob2	0.0440126	-0.269875	0.314	0.383	1			CG14805	0.0602428	-1.30842	0.041	0.092	1			sfl	0.332461	2.78222	0.043	0.017	1			Smu1	0.0135549	-0.610179	0.155	0.23	1			Naa60	0.0192403	2.16448	0.03	0.009	1			CG5059	0.295409	0.461238	0.5	0.335	1			CG14495	0.0532299	-2.59062	0	0.064	1			Cks85A	0.0617498	-0.187057	0.094	0.055	1			Nedd8	0.312124	-2.14831	0.194	0.333	1			Vha44	0.0593346	0.268555	0.552	0.322	1			ATbp	0.141588	3.26924	0.015	0	1			CG14414	0.191042	-4.29633	0	0.052	1			CG12093	0.206239	2.25338	0.057	0.021	1			CG34232	0.117615	0.374888	0.14	0.058	1			CG8620	0.0684661	2.8007	0.136	0.049	1			UbcE2M	0.0554932	-0.773984	0.287	0.119	1			CG9084	0.0745422	3.38435	0.113	0	1			CG43107	0.0853483	2.09451	0.13	0.042	1			CG14182	0.220031	3.82762	0.083	0	1
CG1103	0.0866528	-0.433553	0.01	0.026	1			Pex3	0.023068	-0.297232	0.074	0.105	1			eIF5B	0.0578908	0.230789	0.556	0.493	1			slim	0.0440468	-0.542656	0.146	0.198	1			eIF3-S9	0.060402	0.122025	0.893	0.877	1			CG34347	0.332846	-1.37878	0.043	0.106	1			Ubc6	0.0135796	0.357231	0.661	0.649	1			CG2064	0.0193073	-2.39253	0.016	0.045	1			uex	0.295583	1.36588	0.3	0.197	1			CG15100	0.0532299	-2.84894	0	0.064	1			e(r)	0.0617564	-2.46552	0.076	0.126	1			CG3107	0.312236	-2.87442	0.069	0.167	1			Alh	0.059833	-0.157781	0.172	0.066	1			ari-1	0.141598	0.706488	0.115	0.063	1			CoRest	0.191042	-4.17127	0	0.052	1			CG7839	0.206239	1.65689	0.057	0.021	1			sds22	0.117615	0.602511	0.14	0.058	1			CG10126	0.0684661	-0.10737	0.136	0.049	1			Ptp61F	0.0555064	-0.461708	0.257	0.095	1			Syx6	0.0745422	2.60749	0.113	0	1			CG15117	0.0853483	0.820786	0.13	0.042	1			gogo	0.220031	1.62268	0.083	0	1
CG2025	0.0867105	0.594602	0.05	0.031	1			P5cr-2	0.0232003	1.32541	0.013	0.004	1			CG2658	0.0581048	0.617262	0.132	0.093	1			trn	0.0442629	-0.423245	0.145	0.202	1			CG31320	0.060634	1.10413	0.074	0.038	1			apt	0.332935	0.444688	0.304	0.223	1			Rpn10	0.0136326	0.167473	0.875	0.864	1			CG41520	0.0193237	-0.947799	0.033	0.069	1			Rbsn-5	0.296059	1.27678	0.1	0.036	1			CG7133	0.0532299	-2.96925	0	0.064	1			Atac1	0.0618198	-1.28574	0.006	0.032	1			CG18659	0.312514	-0.791474	0.063	0.167	1			C1GalTA	0.0599163	-0.441256	0.138	0.048	1			RpL14	0.141821	0.181169	0.939	0.873	1			CG1486	0.191042	-4.31804	0	0.052	1			MED18	0.206239	2.47626	0.057	0.021	1			aop	0.117668	-0.279677	0.233	0.116	1			sog	0.0684661	1.19106	0.136	0.049	1			shot	0.0558485	-3.1487	0.089	0.19	1			Vhl	0.0745422	2.73596	0.113	0	1			parvin	0.0853483	-0.602874	0.13	0.042	1			polo	0.220031	2.16744	0.083	0	1
CHMP2B	0.0867513	-0.773702	0.063	0.092	1			CG32164	0.02324	-0.177187	0.042	0.067	1			neb	0.0581187	1.05202	0.064	0.036	1			SC35	0.0444283	0.30854	0.391	0.331	1			CG31855	0.0607664	-0.976014	0.083	0.144	1			Eip63E	0.333884	0.858521	0.261	0.19	1			Sclp	0.0136363	-0.228527	0.206	0.298	1			rno	0.0193596	-0.847673	0.027	0.061	1			l(1)G0193	0.296711	1.07077	0.2	0.101	1			CSN5	0.0532299	-2.35296	0	0.064	1			Taf5	0.0618198	-0.674559	0.006	0.032	1			CG34310	0.313405	-0.506177	0.061	0.167	1			CG5335	0.0602568	1.32024	0.172	0.07	1			Elk	0.141898	-1.32963	0.069	0.12	1			icln	0.191533	0.960922	0.062	0.021	1			cindr	0.206404	-2.19816	0.057	0.128	1			Src42A	0.11777	-0.355454	0.198	0.101	1			Sir2	0.06858	-0.217416	0.295	0.157	1			Syx8	0.0564796	-1.08443	0.178	0.048	1			Roc2	0.0745422	2.3972	0.113	0	1			lqf	0.0853759	0.56029	0.239	0.111	1			CG5618	0.220031	1.62268	0.083	0	1
eca	0.086827	0.669626	0.077	0.053	1			pgant6	0.0232429	0.654892	0.063	0.041	1			tgo	0.058171	0.428218	0.091	0.056	1			Octbeta2R	0.0444727	2.30634	0.043	0.016	1			CG9837	0.0609112	0.782102	0.058	0.027	1			CG30159	0.333948	1.8857	0.043	0.017	1			eIF5B	0.0136492	0.284709	0.799	0.77	1			Als2	0.0193941	-1.89643	0.016	0.045	1			Abl	0.296879	-2.5755	0	0.099	1			NFAT	0.0532299	-2.96	0	0.064	1			Cyp12d1-p	0.0618478	0.429337	0.082	0.045	1			CG11722	0.313405	-1.04898	0.061	0.167	1			mRpL39	0.0606814	-0.233537	0.138	0.048	1			ctp	0.141905	0.349898	0.588	0.521	1			CG12428	0.191534	0.616959	0.062	0.021	1			RpL37a	0.206878	-0.272931	0.971	0.979	1			par-1	0.117878	-1.28019	0.395	0.449	1			CG11672	0.0686005	0.246259	0.818	0.716	1			CG2811	0.0567415	-0.836473	0.376	0.167	1			CG4627	0.0745422	2.00541	0.113	0	1			Alg-2	0.0865329	-0.436261	0.435	0.236	1			fbl	0.220031	3.34749	0.083	0	1
Med	0.0868468	-0.659753	0.037	0.062	1			kibra	0.0233104	0.204826	0.542	0.512	1			BCAS2	0.0581851	0.341327	0.173	0.126	1			bbc	0.0445419	0.457199	0.267	0.206	1			CG4061	0.0609112	0.741953	0.058	0.027	1			CG1142	0.333948	2.2033	0.043	0.017	1			CG11248	0.0136543	0.956711	0.069	0.021	1			CG34250	0.0194106	0.500528	0.132	0.082	1			UbcE2M	0.296879	-2.548	0	0.099	1			pug	0.0535409	-0.417543	0.018	0.098	1			pod1	0.0618722	0.585335	0.064	0.032	1			Picot	0.313413	0.252537	0.443	0.167	1			CG15152	0.0611553	1.75799	0.138	0.051	1			CG43143	0.142258	0.326203	0.168	0.106	1			Ostgamma	0.192548	-1.4638	0.062	0.146	1			Tsp42Ed	0.207008	-0.559145	0.143	0.241	1			CG6040	0.118027	-1.97818	0.128	0.203	1			mew	0.0686817	0.225449	0.227	0.108	1			Uba2	0.0569256	3.45028	0.129	0.024	1			mam	0.0745422	2.67952	0.113	0	1			ATPsyn-b	0.0868424	-0.565867	0.696	0.681	1			CG5262	0.220031	3.26749	0.083	0	1
upd2	0.087042	0.842214	0.063	0.042	1			Su(var)2-HP2	0.0233934	-0.31545	0.125	0.162	1			Khc	0.0582706	0.116054	0.632	0.593	1			CG12018	0.0445491	0.70473	0.093	0.052	1			Der-1	0.0610095	0.700207	0.215	0.155	1			Nmdmc	0.333948	2.24435	0.043	0.017	1			CG31251	0.0137453	-1.0386	0.03	0.068	1			CG13321	0.0194762	1.79968	0.03	0.009	1			CG13585	0.296879	-2.52527	0	0.099	1			alt	0.0535409	-0.711176	0.018	0.098	1			CG12237	0.062015	0.60788	0.129	0.083	1			CG13315	0.313854	-0.642325	0.823	0.833	1			CG14903	0.0611553	1.58495	0.138	0.051	1			CG6707	0.142941	-0.53105	0.137	0.204	1			ATPsyn-b	0.193563	0.305955	0.344	0.223	1			Wbp2	0.207742	0.224528	0.429	0.313	1			mRpL40	0.118395	-0.931853	0.116	0.043	1			Hsp70Bb	0.0693842	-0.224542	0.364	0.216	1			exd	0.0569256	3.11671	0.129	0.024	1			mRpL34	0.0745422	3.76015	0.113	0	1			mRpS26	0.086856	0.457635	0.217	0.097	1			CG5910	0.220031	1.62268	0.083	0	1
CG14806	0.087117	-0.856166	0.017	0.036	1			Pde6	0.0234575	0.54717	0.165	0.132	1			Tgt	0.0582748	0.498972	0.206	0.162	1			GstE13	0.0446439	-0.494659	0.104	0.149	1			CG6180	0.0611422	-0.35187	0.545	0.635	1			gus	0.334744	-3.58731	0	0.039	1			CG8121	0.0137803	-1.23479	0.012	0.037	1			alphaTub84B	0.0195132	-0.299097	0.648	0.696	1			gammaCOP	0.296879	-2.62192	0	0.099	1			CycK	0.0536805	-0.181578	0.018	0.098	1			Drak	0.0620175	0.322519	0.111	0.068	1			MtnA	0.314091	-0.319416	0.785	0.833	1			NDUFA8	0.0612416	0.351979	0.276	0.132	1			CG12909	0.142964	1.16603	0.076	0.035	1			CG34330	0.193912	0.546511	0.656	0.549	1			CG1648	0.207745	-1.76943	0.029	0.092	1			SkpA	0.118419	0.194602	0.5	0.348	1			CG8230	0.0695698	0.147366	0.205	0.088	1			CG32368	0.0569892	2.45303	0.238	0.095	1			CG43920	0.0745422	3.51765	0.113	0	1			Rala	0.0869359	1.19647	0.37	0.222	1			Rcd2	0.220031	3.82762	0.083	0	1
CG11127	0.0877992	1.29405	0.027	0.014	1			CG3149	0.0234762	1.05236	0.041	0.024	1			CG15717	0.0584068	0.831117	0.077	0.046	1			Ack-like	0.0446736	-0.463642	0.161	0.214	1			CG1227	0.0612483	1.18944	0.083	0.045	1			CG17059	0.334744	-3.42694	0	0.039	1			bor	0.0138021	0.337129	0.695	0.634	1			Rbf	0.0195951	1.71014	0.03	0.009	1			CG4554	0.297809	1.22471	0.1	0.036	1			Ank	0.0536805	-0.461713	0.018	0.098	1			CG15406	0.062023	3.00029	0.018	0.004	1			mRpL19	0.314529	-1.36554	0.065	0.167	1			CG7430	0.0613505	1.1026	0.276	0.139	1			Gclm	0.14387	-0.520022	0.313	0.401	1			Scp2	0.194196	0.530209	0.562	0.451	1			lectin-37Db	0.208163	0.7819	0.229	0.144	1			GstD11	0.118448	0.631646	0.302	0.188	1			lace	0.0698924	-0.783209	0.136	0.049	1			pst	0.0570356	0.478523	0.515	0.286	1			CG11200	0.0745422	3.13602	0.113	0	1			Srp54	0.0869541	-0.38962	0.239	0.111	1			CG13252	0.220031	1.62268	0.083	0	1
Vps33B	0.0884262	1.03777	0.037	0.021	1			CG32069	0.0234983	0.588864	0.125	0.095	1			U3-55K	0.0586629	0.722299	0.093	0.06	1			CG12128	0.0447184	-0.537099	0.067	0.105	1			mmy	0.0614553	0.688745	0.19	0.131	1			kto	0.334744	-3.54059	0	0.039	1			CG7845	0.0138125	-0.329416	0.336	0.435	1			sug	0.0196697	-6.09939	0	0.015	1			CG7277	0.298607	0.516791	0.1	0.035	1			CG32054	0.0538204	0.401159	0.018	0.098	1			CG16713	0.062023	3.75212	0.018	0.004	1			mRpL22	0.315346	1.91912	0.146	0	1			CG1888	0.061442	2.07844	0.103	0.033	1			CG1620	0.144028	0.842738	0.076	0.035	1			Fie	0.194267	-2.05285	0.062	0.142	1			Sec61gamma	0.20861	-1.04122	0.2	0.277	1			miple2	0.118772	0.116692	0.093	0.029	1			CG1103	0.0698924	-0.148126	0.136	0.049	1			dj-1beta	0.0571141	-1.57833	0.257	0.095	1			CG42365	0.0745422	3.51683	0.113	0	1			wun	0.0869541	0.552127	0.239	0.111	1			CG4186	0.220031	1.62268	0.083	0	1
CG9021	0.0886894	1.31029	0.033	0.019	1			cni	0.0236289	0.42189	0.206	0.17	1			betaCOP	0.0587036	0.149061	0.4	0.351	1			dor	0.0449253	0.701735	0.107	0.065	1			CG6565	0.0617991	-0.355416	0.033	0.083	1			chif	0.334744	-3.70655	0	0.039	1			Prosalpha7	0.0138545	0.134476	0.874	0.88	1			CG17270	0.0196697	-4.67214	0	0.015	1			CG9426	0.298607	0.511574	0.1	0.035	1			CG11523	0.0538204	0.133785	0.018	0.098	1			CG3430	0.062023	2.92745	0.018	0.004	1			CG14207	0.315346	1.90209	0.146	0	1			PGRP-LC	0.0614427	-3.60071	0.034	0.161	1			CG4630	0.144048	-0.889773	0.046	0.092	1			Hex-A	0.194585	0.354726	0.312	0.21	1			sqd	0.20873	-0.248758	0.4	0.544	1			Aprt	0.118772	1.23944	0.093	0.029	1			RhoGAP68F	0.0708274	0.874896	0.273	0.137	1			Gli	0.0579228	1.1785	0.208	0.071	1			pita	0.0745422	3.07121	0.113	0	1			MED26	0.0870098	-3.33941	0.065	0.167	1			CG4042	0.220031	1.62268	0.083	0	1
NK7.1	0.0887682	0.395978	0.243	0.207	1			mnd	0.0236967	-0.360053	0.081	0.113	1			ATP7	0.0587426	1.08743	0.064	0.036	1			CG4553	0.0451158	1.00561	0.081	0.044	1			Psa	0.0619212	0.418382	0.364	0.283	1			alphaSnap	0.334744	-3.40646	0	0.039	1			CG12926	0.0138844	0.604864	0.526	0.476	1			CG4301	0.0196832	0.263759	0.096	0.054	1			elm	0.298835	0.616119	0.2	0.095	1			CG6543	0.0538653	0.415332	0.164	0.319	1			CG2617	0.062023	2.33496	0.018	0.004	1			CG3501	0.315346	1.61262	0.146	0	1			vanin-like	0.0621293	2.18129	0.138	0.055	1			Dek	0.144374	-0.866826	0.107	0.169	1			NDUFS3	0.195283	-1.70855	0.031	0.103	1			CG7414	0.208952	-1.08701	0.086	0.169	1			CG5641	0.118772	-0.690126	0.093	0.029	1			Actn	0.0710057	1.43977	0.205	0.098	1			Spp	0.0580545	2.28785	0.129	0.024	1			CG34213	0.0745422	2.95293	0.113	0	1			Cyp4ac1	0.0871669	1.66252	0.174	0.069	1			Six4	0.220031	3.82762	0.083	0	1
alphaTub84B	0.0888844	0.318245	0.81	0.824	1			Nup98-96	0.0238692	0.528764	0.157	0.125	1			pelo	0.0587567	0.350058	0.137	0.096	1			sli	0.0451909	0.481759	0.49	0.452	1			LSm1	0.0620044	-0.628423	0.083	0.146	1			RpII15	0.334744	-3.64694	0	0.039	1			drosha	0.0138936	-0.69477	0.108	0.173	1			bigmax	0.0197005	-2.36673	0.016	0.045	1			CG6353	0.299351	2.34169	0.1	0.039	1			CG8552	0.0539606	-0.143837	0.018	0.098	1			CG43370	0.062023	2.74468	0.018	0.004	1			CG13365	0.315346	1.67103	0.146	0	1			flw	0.0622984	0.616788	0.207	0.092	1			Kr-h1	0.1445	-1.16444	0.031	0.07	1			SmD3	0.195283	0.732066	0.156	0.086	1			Nipped-B	0.209225	-1.18554	0.057	0.133	1			plum	0.118772	0.508614	0.093	0.029	1			RpS17	0.0710761	0.376295	0.955	0.804	1			CG6707	0.0580955	-1.98487	0.218	0.071	1			CG33228	0.0745422	2.72071	0.113	0	1			crol	0.0871669	1.60142	0.174	0.069	1			Pka-R1	0.220031	4.2473	0.083	0	1
CG7810	0.0895382	1.43192	0.02	0.009	1			CLS	0.0239731	0.842261	0.088	0.063	1			drl	0.0589538	0.70046	0.034	0.013	1			SP1173	0.0452145	0.943001	0.076	0.04	1			Rpb8	0.0620567	-0.539533	0.14	0.215	1			Sra-1	0.334744	-3.69707	0	0.039	1			tim	0.0139311	-0.383253	0.44	0.545	1			bai	0.0198107	0.290764	0.214	0.148	1			Spt5	0.299958	-2.5435	0	0.098	1			Rab4	0.0539606	0.326655	0.018	0.098	1			CG4404	0.0621465	-0.542659	0.053	0.1	1			CG6454	0.315557	-1.11037	0.063	0.167	1			CG13185	0.0623337	-0.369286	0.207	0.084	1			Xpac	0.1445	-0.552694	0.031	0.07	1			Surf4	0.195708	-1.85099	0.062	0.142	1			CG1677	0.209225	-0.98176	0.057	0.133	1			Mtch	0.119098	0.622359	0.233	0.13	1			CG4593	0.0710805	1.12996	0.182	0.078	1			RpS9	0.0583317	-0.674456	0.762	0.738	1			CG2034	0.0745422	1.89894	0.113	0	1			whd	0.0871669	1.41359	0.174	0.069	1			CG10585	0.220031	2.56194	0.083	0	1
Pmp70	0.0896778	-0.464625	0.037	0.062	1			CG12237	0.0240438	0.625152	0.194	0.163	1			LSm3	0.0592671	0.257875	0.411	0.358	1			SelD	0.045344	0.349818	0.442	0.379	1			CG4853	0.062117	-0.83958	0.083	0.144	1			CG9915	0.334744	-3.72957	0	0.039	1			Mvl	0.0139641	0.65949	0.182	0.105	1			CG43273	0.0198348	2.06056	0.03	0.009	1			tko	0.299958	-2.45326	0	0.098	1			sni	0.0540998	-2.15517	0.036	0.126	1			MAGE	0.0622451	1.44265	0.058	0.028	1			Rab10	0.315756	-0.816857	0.184	0.333	1			RpL13A	0.0623988	-0.3024	0.897	0.93	1			CG11781	0.144597	0.437752	0.389	0.324	1			Muc26B	0.195781	-1.59813	0.094	0.18	1			mRpS23	0.209849	1.48152	0.057	0.021	1			CG7394	0.11939	1.0421	0.209	0.116	1			CG7033	0.0712353	0.889523	0.341	0.206	1			twr	0.0587604	-0.489066	0.257	0.095	1			CG1316	0.0745422	2.37967	0.113	0	1			CG32137	0.0871669	2.6409	0.174	0.069	1			Sin	0.220031	1.62268	0.083	0	1
CG10209	0.0896904	-2.64487	0.003	0.016	1			hng3	0.0241203	-1.1408	0.006	0.018	1			mor	0.0592855	0.26229	0.33	0.268	1			SsRbeta	0.045793	-0.252092	0.286	0.355	1			Ndc1	0.0621607	0.974911	0.107	0.064	1			Tango1	0.334744	-3.69329	0	0.039	1			tlk	0.0139764	-0.357631	0.542	0.654	1			CG1434	0.0198348	1.324	0.03	0.009	1			Mob4	0.299958	-2.49757	0	0.098	1			CG3348	0.0541126	0.887869	0.527	0.508	1			mus205	0.0624402	2.25273	0.018	0.004	1			RpS27	0.315827	0.338582	0.965	1	1			Chd64	0.0627518	-0.827038	0.448	0.601	1			Blos1	0.144887	-0.405125	0.115	0.183	1			CG10077	0.196159	-0.738439	0.281	0.382	1			Dbp45A	0.209849	1.49991	0.057	0.021	1			CG5214	0.120131	0.144084	0.267	0.145	1			Dtg	0.071343	0.928817	0.136	0.049	1			schlank	0.0588285	1.8083	0.208	0.071	1			axo	0.0745422	3.7732	0.113	0	1			loco	0.0871669	0.618075	0.174	0.069	1			CG10565	0.220031	1.62268	0.083	0	1
Rrp46	0.0896904	-2.64001	0.003	0.016	1			otk	0.0241522	-0.421136	0.063	0.091	1			CG12736	0.0593289	0.278471	0.186	0.139	1			Ets21C	0.0458321	-0.21733	0.667	0.742	1			Neb-cGP	0.0623006	-0.159294	0.835	0.881	1			Arpc2	0.334744	-3.41368	0	0.039	1			CG43120	0.0139912	3.79092	0.058	0.016	1			CG9004	0.0198951	1.40833	0.03	0.009	1			SMC5	0.299958	-2.51905	0	0.098	1			CG18622	0.0541403	-0.70556	0.036	0.128	1			Mp20	0.0624402	3.6376	0.018	0.004	1			pnut	0.316763	-3.43188	0.071	0.167	1			CG7484	0.0632993	2.12249	0.103	0.033	1			Hsp68	0.144978	-0.984055	0.244	0.31	1			RpL13A	0.196797	-0.344207	0.656	0.712	1			LSm1	0.209849	1.91667	0.057	0.021	1			qkr58E-3	0.120171	-0.985724	0.116	0.043	1			FucT6	0.071343	1.38429	0.136	0.049	1			alphaTub84D	0.0592019	1.14986	0.129	0.024	1			CG7565	0.0745422	2.61646	0.113	0	1			CG5114	0.0875484	0.394759	0.13	0.042	1			ppl	0.220031	4.40637	0.083	0	1
Pdcd4	0.089732	0.276812	0.587	0.575	1			Gl	0.0241854	-0.508525	0.07	0.099	1			wuho	0.0594694	0.416637	0.217	0.172	1			Smurf	0.0458482	0.631906	0.159	0.109	1			GstE13	0.0625835	-0.464323	0.074	0.137	1			mRpL12	0.334744	-3.42882	0	0.039	1			CG42307	0.0140206	2.05416	0.05	0.01	1			CG4119	0.0200027	-3.26209	0.022	0.052	1			BRWD3	0.299958	-2.42829	0	0.098	1			CG8008	0.0543626	1.38181	0.036	0.009	1			blot	0.0624402	0.872139	0.018	0.004	1			CG31229	0.316763	-3.44917	0.071	0.167	1			Nipped-A	0.0635729	-0.470133	0.207	0.084	1			Stlk	0.145066	1.21987	0.145	0.092	1			CG42672	0.196833	0.482237	0.281	0.18	1			CG32442	0.209849	1.21057	0.057	0.021	1			CG18641	0.120188	3.33308	0.035	0	1			wol	0.0718632	0.343517	0.364	0.206	1			CG3940	0.0592019	1.91534	0.129	0.024	1			Rab19	0.0745422	3.20357	0.113	0	1			CG31937	0.0885806	-0.122808	0.304	0.153	1			Pc	0.220031	1.62268	0.083	0	1
Psa	0.0897883	0.517766	0.12	0.09	1			dve	0.0242577	0.428026	0.137	0.105	1			Dbp21E2	0.0594911	0.789057	0.108	0.073	1			nuf	0.0459812	-0.387234	0.131	0.181	1			spas	0.0625935	-0.638528	0.074	0.136	1			ghi	0.334744	-3.37429	0	0.039	1			CG8414	0.0140552	-0.509152	0.222	0.304	1			RfC38	0.0200162	1.50568	0.03	0.009	1			l(2)gd1	0.299958	-2.51571	0	0.098	1			Ubc7	0.0544687	0.422341	0.055	0.158	1			CG31251	0.0624402	1.80093	0.018	0.004	1			bbg	0.316808	-0.860034	0.171	0.333	1			Rpn10	0.0635802	0.857383	0.207	0.088	1			CG5548	0.14508	-0.333924	0.527	0.606	1			osa	0.196962	-1.8397	0.031	0.103	1			srl	0.209849	1.29513	0.057	0.021	1			GABPI	0.120188	1.59412	0.035	0	1			Amun	0.071933	-0.129594	0.227	0.108	1			CG42394	0.0592019	1.69434	0.129	0.024	1			Tequila	0.0745422	3.07227	0.113	0	1			CG9509	0.0885806	-1.04227	0.13	0.264	1			ebd2	0.220031	4.40637	0.083	0	1
CG2701	0.0900384	1.09311	0.05	0.031	1			AdSL	0.0244457	0.756589	0.091	0.065	1			CG2263	0.0595154	0.199332	0.421	0.364	1			Oga	0.0460988	0.802258	0.152	0.105	1			CG11318	0.0626167	-0.999782	0.066	0.124	1			stv	0.334744	-3.55164	0	0.039	1			GstD2	0.014102	1.34073	0.519	0.45	1			H	0.0201201	-3.26879	0.025	0.056	1			Rab8	0.299958	-2.62225	0	0.098	1			Tango1	0.0544784	0.523169	0.055	0.157	1			CG12179	0.0624402	2.05889	0.018	0.004	1			trbl	0.318134	-0.182243	0.165	0.333	1			Amy-p	0.0639862	1.20158	0.379	0.212	1			CG6171	0.145097	1.4426	0.076	0.035	1			Eno	0.197199	-0.876685	0.312	0.399	1			CG6950	0.209849	1.4771	0.057	0.021	1			CG31777	0.120188	3.29148	0.035	0	1			CG15098	0.0727342	0.331306	0.545	0.422	1			fliI	0.0592019	3.01842	0.129	0.024	1			CG14130	0.0745422	2.61789	0.113	0	1			OstDelta	0.0887831	1.3671	0.196	0.083	1			CG7172	0.220031	1.62268	0.083	0	1
jing	0.0900543	0.616833	0.027	0.014	1			wech	0.0244694	-0.372117	0.144	0.185	1			msd1	0.059525	0.221254	0.295	0.238	1			Phae2	0.0462853	2.42321	0.037	0.012	1			Pex19	0.0629059	-0.445249	0.289	0.372	1			CG5991	0.334744	-3.59238	0	0.039	1			Parp	0.0142053	-0.232545	0.719	0.791	1			Ndfip	0.020137	0.193062	0.143	0.089	1			CG4365	0.299958	-2.50264	0	0.098	1			l(1)G0136	0.0546405	-0.36747	0.036	0.128	1			whd	0.0625262	0.687773	0.152	0.102	1			Atg3	0.318404	-1.81538	0.215	0.333	1			CG15611	0.0640211	0.157343	0.31	0.15	1			gw	0.145298	0.463843	0.214	0.148	1			dve	0.19723	0.848956	0.219	0.133	1			CG17270	0.209849	0.930512	0.057	0.021	1			l(2)05714	0.120188	2.87756	0.035	0	1			Vps29	0.0728182	1.53462	0.136	0.049	1			Dak1	0.059675	-0.134397	0.455	0.238	1			CG10638	0.0745422	3.11328	0.113	0	1			CG3476	0.0889218	1.43007	0.152	0.056	1			CG11306	0.220031	1.62268	0.083	0	1
Dref	0.0900557	-0.568886	0.047	0.073	1			Fer2LCH	0.0245501	0.166947	0.801	0.767	1			mars	0.0599506	-0.392634	0.086	0.119	1			mino	0.0466246	-0.540982	0.045	0.077	1			CG14435	0.0630146	-0.395095	0.099	0.167	1			Adar	0.334744	-3.76848	0	0.039	1			Taf5	0.0143157	-0.531337	0.149	0.22	1			CG11396	0.0201379	1.11559	0.03	0.009	1			Atg6	0.300382	1.6587	0.1	0.038	1			Jheh1	0.0546631	0.407049	0.182	0.338	1			Hrb87F	0.0626327	0.801916	0.187	0.132	1			CG6287	0.319046	1.97142	0.144	0	1			RapGAP1	0.0641695	-2.68104	0.069	0.201	1			CG9360	0.145809	3.50669	0.053	0.021	1			CG12194	0.197391	-2.57753	0.062	0.137	1			Vap-33A	0.209898	0.741582	0.343	0.251	1			Wee1	0.120188	3.00206	0.035	0	1			Non2	0.0728182	0.979072	0.136	0.049	1			RpS10b	0.0601919	0.181973	0.97	0.905	1			CG16979	0.0745422	2.4393	0.113	0	1			Ubc4	0.0889218	-0.253195	0.152	0.056	1			CG32448	0.220031	3.36865	0.083	0	1
GstS1	0.0901005	0.604273	0.177	0.142	1			Ent2	0.0245752	0.622981	0.266	0.238	1			glu	0.0601106	0.447779	0.22	0.172	1			Ho	0.046757	-0.102492	0.071	0.113	1			CG10194	0.0630487	-0.644834	0.041	0.094	1			CG15209	0.334744	-3.36202	0	0.039	1			Pdp1	0.0143528	-0.2551	0.893	0.921	1			CG8036	0.0201837	-0.792058	0.126	0.18	1			RpL26	0.30074	0.162309	1	0.997	1			AP-2sigma	0.0548551	-2.88771	0.018	0.095	1			sky	0.0626621	0.559089	0.105	0.062	1			Hel25E	0.319046	1.61903	0.144	0	1			CG9171	0.0642451	0.747071	0.103	0.033	1			AP-1mu	0.145932	0.727312	0.214	0.148	1			cpa	0.197679	1.45515	0.094	0.043	1			Syx5	0.210125	1.05859	0.143	0.077	1			CG13794	0.120188	4.19795	0.035	0	1			CG43693	0.0729199	0.658054	0.455	0.284	1			l(2)SH0834	0.0603681	2.38748	0.129	0.024	1			CG7564	0.0745422	2.4899	0.113	0	1			Su(dx)	0.0890587	1.08663	0.174	0.069	1			DNApol-eta	0.220031	3.95507	0.083	0	1
CG16732	0.0904111	-0.73604	0.007	0.021	1			nrv2	0.0246993	-0.428742	0.117	0.154	1			CG4210	0.0603908	0.519613	0.209	0.166	1			CG32176	0.0467837	-0.547719	0.048	0.081	1			CG2543	0.0630508	1.60655	0.05	0.022	1			CG5445	0.334744	-3.46135	0	0.039	1			mRpS17	0.0143679	-0.191729	0.807	0.869	1			CG13397	0.0202603	1.3066	0.03	0.009	1			CG3605	0.3008	0.46717	0.2	0.094	1			scny	0.0548574	-1.40453	0.036	0.126	1			CG2926	0.0626922	-2.55801	0.053	0.098	1			Cyp6g1	0.319046	2.2544	0.144	0	1			Mpcp	0.0650017	-1.12889	0.483	0.531	1			Ntmt	0.145967	-0.640591	0.046	0.092	1			RpL7	0.19797	-0.368146	0.781	0.764	1			Tcp-1eta	0.211946	-1.54974	0.029	0.092	1			CG7149	0.120188	3.62406	0.035	0	1			PMCA	0.0731118	0.547394	0.455	0.294	1			CG8778	0.0603681	1.72696	0.129	0.024	1			Ugt	0.0745422	4.51791	0.113	0	1			mRpS10	0.0890587	0.789826	0.174	0.069	1			Act79B	0.220031	1.62268	0.083	0	1
CSN6	0.0906776	0.922384	0.05	0.031	1			gek	0.0247118	-0.629119	0.044	0.067	1			CG32732	0.0604558	0.14468	0.103	0.066	1			Ime4	0.046942	0.875383	0.065	0.032	1			rho-4	0.0630898	0.301828	0.463	0.399	1			CG16817	0.337852	-0.155336	0.087	0.177	1			CG14805	0.0144022	-0.399324	0.293	0.382	1			CG3817	0.0202603	0.240892	0.03	0.009	1			CG3527	0.30133	1.24231	0.1	0.036	1			ash2	0.0549807	-1.15519	0.018	0.097	1			CG14645	0.06273	-1.3714	0.041	0.083	1			GstE11	0.319046	2.04983	0.144	0	1			Surf4	0.0651492	1.04342	0.207	0.095	1			CG5642	0.146004	-0.727332	0.191	0.275	1			Cdc37	0.19865	-1.70757	0.031	0.103	1			Clic	0.2131	1.49706	0.143	0.082	1			Rbsn-5	0.120188	2.89503	0.035	0	1			Fmo-2	0.0733171	2.8384	0.205	0.098	1			Vps37B	0.0603681	2.9362	0.129	0.024	1			rept	0.0745422	3.87798	0.113	0	1			RpL35A	0.0893616	-0.48782	0.826	0.819	1			CG7130	0.220031	4.2473	0.083	0	1
CG7378	0.0907108	-2.1305	0.003	0.016	1			RpS15Ab	0.0247703	0.697046	0.137	0.107	1			dare	0.0606223	-1.68278	0.042	0.066	1			comm	0.047062	-0.918789	0.011	0.028	1			Mtap	0.0630969	-0.798944	0.091	0.154	1			jvl	0.337915	-1.9501	0.043	0.101	1			CG43175	0.0144074	2.83177	0.041	0.005	1			CG11851	0.0204452	1.08999	0.03	0.009	1			CG1640	0.302124	1.59645	0.1	0.038	1			Pebp1	0.0553681	-0.314918	0.836	0.922	1			Tpi	0.0628163	0.482263	0.433	0.361	1			CG7911	0.319046	2.10134	0.144	0	1			gce	0.0651694	-0.190776	0.276	0.128	1			Atg7	0.146116	3.86014	0.031	0.007	1			SF2	0.199693	0.103572	0.219	0.124	1			cry	0.213171	0.191632	0.343	0.231	1			CG7818	0.120188	3.73199	0.035	0	1			Cdc42	0.0735542	0.171628	0.386	0.235	1			CG10289	0.0608926	-4.99014	0.04	0.119	1			laza	0.0745422	3.94635	0.113	0	1			Tctp	0.0893822	-0.751056	0.804	0.75	1			Rich	0.220031	1.62268	0.083	0	1
CG4679	0.0908176	1.0925	0.037	0.021	1			Rtf1	0.0247961	-0.455256	0.07	0.1	1			upSET	0.0607563	-0.316148	0.438	0.47	1			CG5941	0.0472608	0.470761	0.296	0.238	1			yki	0.063155	-0.363987	0.116	0.188	1			CG5059	0.338225	-0.427931	0.13	0.235	1			CG3570	0.0144203	-0.581888	0.14	0.209	1			ScpX	0.0204571	-3.24668	0.022	0.052	1			lid	0.302206	-2.22778	0.1	0.217	1			pain	0.0554281	2.07121	0.055	0.018	1			CG5262	0.0628181	-0.695773	0.035	0.013	1			CG3921	0.319046	2.54363	0.144	0	1			Egfr	0.0654522	-2.21929	0.207	0.33	1			Hmg-2	0.146116	3.86559	0.031	0.007	1			lbm	0.200076	-1.84131	0.062	0.142	1			CG14868	0.213457	0.235128	0.114	0.056	1			fu2	0.120188	3.42193	0.035	0	1			Rab35	0.0735772	0.210397	0.182	0.078	1			RhoL	0.0610369	0.489638	0.317	0.143	1			CG17698	0.0745422	2.98061	0.113	0	1			Mal-A2	0.0895432	0.715365	0.478	0.333	1			CG11523	0.220031	1.62268	0.083	0	1
Mpcp	0.0909372	-0.143954	0.563	0.602	1			MED28	0.0248637	0.969196	0.047	0.029	1			dpn	0.0608211	0.737585	0.047	0.023	1			ear	0.0472907	0.754292	0.133	0.089	1			Rhp	0.063171	2.63239	0.025	0.008	1			Aats-glupro	0.338298	1.50962	0.087	0.047	1			CG8412	0.014485	-0.791079	0.08	0.136	1			E2f1	0.0204856	-1.04329	0.181	0.232	1			mira	0.302625	0.683622	0.6	0.583	1			CG11279	0.0556467	-0.8963	0.055	0.155	1			CG11395	0.0628596	1.87861	0.018	0.004	1			CG17528	0.319046	2.83043	0.144	0	1			La	0.0655009	0.327075	0.241	0.11	1			Sox21a	0.146116	2.41882	0.031	0.007	1			CG1146	0.200076	-1.74755	0.062	0.142	1			CG8892	0.213503	1.09465	0.057	0.021	1			FucTB	0.120188	2.1134	0.035	0	1			Nup358	0.0742889	-1.27983	0.205	0.088	1			Jupiter	0.0613035	-0.302599	0.257	0.095	1			Alh	0.0745422	2.8293	0.113	0	1			betaggt-I	0.0897941	0.848119	0.13	0.042	1			Csp	0.220031	1.62268	0.083	0	1
CG2135	0.0910512	1.33164	0.02	0.009	1			bol	0.0249611	-0.527735	0.03	0.051	1			CG7632	0.060928	-0.4207	0.028	0.05	1			Tmhs	0.0473091	-0.540378	0.105	0.149	1			CG13000	0.0632024	3.05305	0.017	0.004	1			atl	0.338444	0.763399	0.13	0.077	1			Dmn	0.014501	-0.206755	0.604	0.696	1			Arpc1	0.0205207	0.190849	0.162	0.106	1			CG4887	0.303072	-2.67922	0	0.097	1			Nipped-B	0.0557246	-1.93763	0.018	0.095	1			Cpr62Ba	0.0628596	2.03725	0.018	0.004	1			AP-2sigma	0.319046	2.09215	0.144	0	1			Socs36E	0.0656276	-1.4576	0.379	0.462	1			AstC-R1	0.146116	2.87205	0.031	0.007	1			Nop56	0.20035	-1.44499	0.031	0.103	1			CG7239	0.213503	1.50993	0.057	0.021	1			CG17855	0.120188	2.68317	0.035	0	1			Arl4	0.0743182	0.489722	0.136	0.049	1			Hrs	0.0615533	1.51642	0.129	0.024	1			CG2656	0.0745422	2.40443	0.113	0	1			Prp8	0.0897941	0.641268	0.13	0.042	1			CG11109	0.220031	3.82762	0.083	0	1
NC2beta	0.0912725	0.682299	0.04	0.023	1			mew	0.0250954	0.132317	0.697	0.68	1			kis	0.0609401	-0.277714	0.751	0.748	1			CG3523	0.0475737	0.293996	0.529	0.48	1			Mnt	0.0632695	-0.521084	0.174	0.255	1			BicD	0.340317	-0.527967	0.043	0.11	1			Ent3	0.0145284	-0.467336	0.071	0.126	1			CG6878	0.0205344	0.177349	0.203	0.137	1			Myo28B1	0.303072	-2.55595	0	0.097	1			Cyp6u1	0.0557678	-2.91161	0	0.063	1			CG2061	0.0628977	1.92562	0.047	0.021	1			mRpL35	0.319046	1.90545	0.144	0	1			SH3PX1	0.0657123	-0.263148	0.276	0.125	1			MESR6	0.146116	3.01617	0.031	0.007	1			RpS16	0.20056	0.289817	0.812	0.747	1			CG5674	0.213503	1.87961	0.057	0.021	1			CG13126	0.120188	2.21251	0.035	0	1			CG9205	0.0743266	2.13521	0.273	0.157	1			Spf45	0.0615533	1.14401	0.129	0.024	1			Dhod	0.0745422	2.55738	0.113	0	1			Amph	0.0897941	0.440229	0.13	0.042	1			Ssl1	0.220031	1.62268	0.083	0	1
sif	0.0918268	-1.53403	0.003	0.016	1			CG5028	0.0252737	0.406863	0.264	0.229	1			CG5261	0.0609438	0.270023	0.322	0.268	1			ttm50	0.0476044	0.474416	0.314	0.258	1			CG15093	0.0634875	-0.408522	0.306	0.404	1			wdn	0.340949	-3.40017	0	0.038	1			Aats-arg	0.0145781	-0.272155	0.524	0.639	1			CG2926	0.0205464	-1.05258	0.071	0.117	1			CG8545	0.303072	-2.544	0	0.097	1			CG7289	0.0557679	-2.06438	0	0.063	1			Not1	0.0629361	-0.59754	0.292	0.357	1			sicily	0.319046	1.80803	0.144	0	1			CG10674	0.0657722	0.949462	0.241	0.114	1			CG10584	0.146116	4.24504	0.031	0.007	1			CG8036	0.20206	-1.61354	0.031	0.103	1			CG17528	0.213503	2.06448	0.057	0.021	1			gny	0.120188	3.3546	0.035	0	1			Aats-lys	0.0748522	1.14159	0.182	0.078	1			Cypl	0.0615533	1.25614	0.129	0.024	1			lig3	0.0745422	3.03352	0.113	0	1			chb	0.0897941	0.414596	0.13	0.042	1			CG33217	0.220031	1.62268	0.083	0	1
Cnot4	0.0921477	-0.650975	0.047	0.073	1			CG12728	0.0252902	-1.51144	0.004	0.013	1			CG42588	0.0610256	-0.88707	0.075	0.106	1			Dok	0.047611	0.312129	0.213	0.153	1			bru-3	0.0635295	2.25104	0.017	0.004	1			CG15739	0.340949	-3.4945	0	0.038	1			Mmp2	0.0146034	1.37315	0.075	0.026	1			Kap-alpha3	0.0206615	-0.986977	0.209	0.258	1			CG10376	0.303072	-2.58985	0	0.097	1			CG31957	0.0557679	-2.59242	0	0.063	1			Hydr2	0.0629865	-0.243998	0.17	0.115	1			CG14476	0.319046	2.16314	0.144	0	1			dj-1beta	0.0658562	2.1627	0.172	0.073	1			abs	0.146116	3.34503	0.031	0.007	1			Cals	0.202358	-1.3841	0.094	0.18	1			Atg18a	0.213503	1.30108	0.057	0.021	1			Grip75	0.120188	2.58072	0.035	0	1			NHP2	0.0753713	2.33333	0.227	0.118	1			CG7949	0.0618904	1.49778	0.168	0.048	1			Cp190	0.0745422	1.87966	0.113	0	1			CASK	0.0897941	0.654414	0.13	0.042	1			CG40472	0.220031	1.62268	0.083	0	1
CG14543	0.0922341	0.856773	0.033	0.019	1			CG1890	0.0253197	-0.164167	0.334	0.397	1			Gga	0.061038	0.560666	0.082	0.05	1			alpha-Est5	0.0476319	-0.251216	0.039	0.069	1			InR	0.0636024	0.287559	0.645	0.57	1			CG16953	0.340949	-3.52665	0	0.038	1			Elp3	0.0146453	-0.49483	0.268	0.356	1			AnxB11	0.0207221	0.240398	0.151	0.096	1			ken	0.303072	-2.88087	0	0.097	1			CG6724	0.0557679	-2.83773	0	0.063	1			CG5913	0.063129	-2.52192	0.012	0.041	1			l(1)G0334	0.319123	-1.00847	0.175	0.333	1			Ef1gamma	0.0658604	-0.577149	0.724	0.806	1			CG11158	0.146116	3.57636	0.031	0.007	1			CG11897	0.202919	0.604181	0.156	0.086	1			Jon74E	0.213503	1.25752	0.057	0.021	1			RfC38	0.120188	4.29445	0.035	0	1			CG41378	0.0754722	0.400628	0.25	0.127	1			dock	0.0623158	2.29453	0.079	0	1			CG5516	0.0745422	2.19301	0.113	0	1			CG3149	0.0897941	0.428595	0.13	0.042	1			MED21	0.220031	1.62268	0.083	0	1
Mdh2	0.0923528	-0.298313	0.317	0.353	1			vimar	0.0253278	0.750182	0.084	0.059	1			Adam	0.0610463	-0.399815	0.318	0.364	1			cbx	0.0477132	0.849189	0.137	0.093	1			sna	0.0638581	2.92294	0.017	0.004	1			CG18292	0.340949	-3.51796	0	0.038	1			sli	0.0146757	-0.147654	0.495	0.623	1			CSN7	0.0208199	1.04609	0.071	0.037	1			CG41099	0.303072	-2.54371	0	0.097	1			Tap42	0.0557679	-2.55005	0	0.063	1			CG4882	0.0632734	1.54309	0.088	0.051	1			CG10754	0.319678	-3.28852	0.071	0.167	1			CG18745	0.0660691	-0.504961	0.31	0.143	1			lkb1	0.146722	-0.760559	0.031	0.07	1			crp	0.203054	-1.5459	0.125	0.21	1			CG5844	0.213503	2.31663	0.057	0.021	1			PICK1	0.120188	1.86263	0.035	0	1			Nipsnap	0.0754722	-0.198657	0.25	0.127	1			qtc	0.0623158	2.57352	0.079	0	1			CG6231	0.0745422	2.69655	0.113	0	1			FeCH	0.0901813	0.31652	0.239	0.111	1			vtd	0.220031	4.40637	0.083	0	1
LamC	0.092418	-0.172776	0.43	0.477	1			Vps33B	0.0253912	0.975083	0.046	0.028	1			bc10	0.0610715	-0.745363	0.061	0.089	1			Tpc2	0.0477801	2.94912	0.023	0.004	1			CG15345	0.0638581	2.56457	0.017	0.004	1			CG2807	0.340949	-3.55194	0	0.038	1			Lam	0.0147033	0.399426	0.708	0.66	1			Vps13	0.0208841	-0.704073	0.033	0.069	1			CG10777	0.303159	-0.827156	0.1	0.259	1			Sec71	0.0557679	-2.8107	0	0.063	1			DNApol-alpha73	0.0632814	1.17827	0.018	0.004	1			CG4729	0.321572	-2.04325	0.192	0.333	1			Syp	0.0661033	-0.941779	0.586	0.637	1			Hmgcr	0.146868	0.794367	0.122	0.07	1			Ate1	0.203457	1.50376	0.094	0.043	1			Kul	0.213503	1.67556	0.057	0.021	1			Drep-4	0.120188	2.94417	0.035	0	1			RpL35	0.0756186	0.494328	1	0.892	1			CG31712	0.0623158	1.63904	0.079	0	1			CG34148	0.0745422	2.51553	0.113	0	1			CG40228	0.0902369	0.131626	0.217	0.097	1			CG41099	0.220031	3.36865	0.083	0	1
Torsin	0.0925105	0.737372	0.073	0.05	1			CG32732	0.0254039	0.790369	0.062	0.04	1			CG13807	0.0611592	0.381389	0.127	0.089	1			CG11899	0.0478218	1.67512	0.037	0.012	1			Fip1	0.063859	0.804066	0.256	0.194	1			CG9436	0.340949	-3.40317	0	0.038	1			CG14414	0.0147492	-0.553763	0.139	0.209	1			CG34301	0.0209245	2.31548	0.033	0.011	1			Sec61gamma	0.303791	-1.50365	0.1	0.231	1			l(2)k14710	0.0557679	-3.21937	0	0.063	1			Diap1	0.0632909	0.553695	0.327	0.261	1			CG9067	0.321703	-0.119033	0.063	0.167	1			CG45060	0.0667186	0.105609	0.31	0.154	1			tay	0.147172	-1.96102	0.053	0.099	1			RpL34a	0.204515	-1.44791	0.062	0.142	1			yip7	0.213583	-3.34552	0.057	0.128	1			CG9302	0.120188	3.12779	0.035	0	1			tho2	0.0758434	0.413667	0.136	0.049	1			Phae1	0.0623158	1.86775	0.079	0	1			p53	0.0745422	2.57901	0.113	0	1			Nep1	0.090843	-1.62283	0.13	0.25	1			CG12581	0.220031	3.82762	0.083	0	1
fliI	0.092776	0.701032	0.043	0.026	1			CG6550	0.0254105	0.853676	0.047	0.029	1			CG15365	0.0612578	1.96883	0.023	0.007	1			l(1)1Bi	0.0478319	0.573286	0.145	0.097	1			spag	0.0639288	-1.6391	0.025	0.068	1			CG17385	0.340949	-3.48241	0	0.038	1			Ugt86Di	0.0147543	0.941768	0.205	0.131	1			CG32230	0.0210979	0.234209	0.626	0.558	1			CG14647	0.303872	1.49077	0.1	0.038	1			CG8321	0.0557679	-3.01775	0	0.063	1			RanGAP	0.063335	1.86323	0.047	0.021	1			Snap29	0.322741	-0.836475	0.061	0.167	1			Mco1	0.0670674	0.535308	0.172	0.07	1			Smg5	0.147354	0.562016	0.145	0.092	1			CG4572	0.204628	1.4789	0.094	0.043	1			Nrx-1	0.213759	-0.859369	0.2	0.292	1			bgm	0.120188	4.04891	0.035	0	1			T-cp1	0.0761452	0.783634	0.182	0.078	1			MESR3	0.0623158	2.17575	0.079	0	1			CG11851	0.0745422	1.37125	0.113	0	1			CG11378	0.0909682	0.393164	0.717	0.528	1			CG9791	0.220031	1.62268	0.083	0	1
Pfrx	0.092779	0.539366	0.107	0.079	1			Nmt	0.0254145	0.543635	0.075	0.051	1			Art4	0.0613291	0.489162	0.09	0.056	1			CG4730	0.0479682	2.54979	0.023	0.004	1			Hydr1	0.063984	-0.940575	0.017	0.056	1			Ras64B	0.340949	-3.48287	0	0.038	1			CG13623	0.0147672	0.53978	0.417	0.346	1			CG11148	0.0212912	-0.845874	0.088	0.137	1			rdgA	0.303872	1.21997	0.1	0.038	1			CG8545	0.0557679	-3.33195	0	0.063	1			fd68A	0.0634552	-3.36379	0.023	0.058	1			Karybeta3	0.322789	2.0686	0.142	0	1			pAbp	0.0671345	-0.363624	0.931	0.952	1			Glut4EF	0.147429	-0.887792	0.221	0.289	1			CG42376	0.205025	-2.32173	0.031	0.099	1			AnxB11	0.214069	-0.434679	0.143	0.072	1			CG15282	0.120188	7.91567	0.035	0	1			RpL34a	0.0765816	0.401305	0.727	0.549	1			CG10194	0.0623158	1.57797	0.079	0	1			CG5455	0.0745422	3.04495	0.113	0	1			Spn42Dc	0.0909835	0.688014	0.174	0.069	1			CG1090	0.220031	3.82762	0.083	0	1
Prosalpha5	0.0931968	0.577097	0.107	0.078	1			CG7458	0.0254284	-0.525061	0.028	0.048	1			Cypl	0.0614584	0.524087	0.186	0.142	1			flw	0.0479698	0.33646	0.299	0.238	1			CG4679	0.0640896	0.702605	0.149	0.094	1			Cdc27	0.340949	-3.47427	0	0.038	1			unc-13	0.0147886	-0.347655	0.41	0.524	1			wun	0.0213129	0.408437	0.137	0.087	1			TfIIA-L	0.304126	0.683741	0.3	0.18	1			CG6665	0.0557679	-2.13023	0	0.063	1			Plzf	0.0635546	2.47346	0.047	0.021	1			Fmo-2	0.322789	2.0392	0.142	0	1			Gfat1	0.0671531	1.49802	0.103	0.033	1			CG12393	0.147618	0.33369	0.115	0.063	1			CG31650	0.205716	0.462256	0.219	0.129	1			glec	0.214164	0.668659	0.229	0.149	1			CG10337	0.120188	3.71024	0.035	0	1			tank	0.0770023	-3.38187	0	0.069	1			CG10337	0.0623158	3.83087	0.079	0	1			CG3368	0.0745422	1.89409	0.113	0	1			Cip4	0.0909835	0.555514	0.174	0.069	1			CG14646	0.220031	4.40637	0.083	0	1
Nedd4	0.0932019	0.495894	0.137	0.106	1			Bre1	0.0255122	0.608756	0.07	0.047	1			mRpS6	0.0614957	-0.268824	0.425	0.464	1			Jon65Aiii	0.048019	1.00683	0.031	0.008	1			Nse1	0.0641057	-2.408	0	0.028	1			CG41128	0.340949	-3.3619	0	0.038	1			CG8507	0.0148022	-0.39479	0.313	0.408	1			Pcl	0.0213272	-4.60196	0.005	0.026	1			CG18619	0.30508	-0.871103	0.2	0.366	1			CdsA	0.0557679	-1.95364	0	0.063	1			Nup43	0.0636087	1.62646	0.035	0.013	1			ubl	0.322789	1.4477	0.142	0	1			mod(r)	0.0671531	1.52194	0.103	0.033	1			CG9249	0.147637	-2.48463	0.023	0.056	1			14-3-3zeta	0.206231	-0.52651	0.5	0.631	1			msk	0.214682	0.45764	0.171	0.097	1			CG10262	0.120188	3.71495	0.035	0	1			CG12042	0.0770023	-3.40965	0	0.069	1			CG9319	0.0623158	3.61327	0.079	0	1			Atg14	0.0745422	2.51521	0.113	0	1			jagn	0.0909835	0.750431	0.174	0.069	1			CG9853	0.220031	1.62268	0.083	0	1
CG2991	0.0936747	0.488469	0.123	0.093	1			CG13827	0.0255179	1.77096	0.015	0.005	1			Pis	0.0615617	0.447378	0.171	0.129	1			ox	0.0480948	0.307816	0.538	0.5	1			dar1	0.0641057	-3.03882	0	0.028	1			Ranbp9	0.340949	-3.4647	0	0.038	1			CG12909	0.0148141	-0.183956	0.484	0.592	1			CG9581	0.0213393	1.17806	0.077	0.041	1			CG8620	0.305242	0.652881	0.4	0.277	1			Fdxh	0.0557679	-2.29761	0	0.063	1			CG8204	0.0636383	-1.64533	0.018	0.051	1			ACXD	0.322789	2.27461	0.142	0	1			CG14270	0.0671531	1.3361	0.103	0.033	1			Tsp39D	0.147843	-0.97389	0.031	0.07	1			CG33303	0.206381	-1.31487	0.094	0.18	1			aPKC	0.214803	-1.37833	0.086	0.164	1			Hf	0.120188	3.30884	0.035	0	1			lambdaTry	0.0770023	-5.49899	0	0.069	1			CG11665	0.0623158	2.40106	0.079	0	1			wts	0.0745422	1.6227	0.113	0	1			betaCOP	0.0909835	0.626087	0.174	0.069	1			CG9804	0.220031	2.16744	0.083	0	1
His3.3A	0.0938589	0.417034	0.443	0.412	1			CG3652	0.0255224	-0.297642	0.086	0.118	1			rictor	0.0615694	-0.688666	0.101	0.136	1			CG4769	0.0481725	-0.152434	0.684	0.754	1			CG7011	0.0641057	-2.25444	0	0.028	1			CG5261	0.340949	-3.31383	0	0.038	1			Gs1	0.0148327	0.685478	0.05	0.01	1			raw	0.0213541	-1.83995	0.066	0.108	1			Sh3beta	0.305356	0.450834	0.2	0.094	1			CG5220	0.0557679	-2.73279	0	0.063	1			CG5599	0.0639057	-1.40611	0.029	0.068	1			scramb1	0.322789	1.81781	0.142	0	1			opm	0.0671531	1.63788	0.103	0.033	1			Ocrl	0.147906	-0.742467	0.046	0.092	1			galectin	0.206722	0.698742	0.188	0.112	1			Rbp2	0.214971	-2.27227	0.086	0.154	1			CG9328	0.120188	3.9498	0.035	0	1			botv	0.0770023	-2.68105	0	0.069	1			CG1344	0.0623158	1.61388	0.079	0	1			Eph	0.0745422	3.35703	0.113	0	1			raw	0.0909949	0.691391	0.152	0.056	1			CG14650	0.220031	1.62268	0.083	0	1
CG9293	0.0938651	-1.52474	0.013	0.03	1			CG6950	0.0256287	-0.476073	0.079	0.109	1			cert	0.0616197	0.481357	0.203	0.156	1			Kap-alpha1	0.0483603	0.404515	0.189	0.133	1			Fer2	0.064188	2.17691	0.017	0.004	1			CG7461	0.340949	-3.41112	0	0.038	1			ltd	0.014855	0.382377	0.348	0.267	1			CG13216	0.0213949	1.88448	0.019	0.004	1			CG6463	0.305598	0.596511	0.3	0.167	1			CG13601	0.0557679	-1.89725	0	0.063	1			CG11123	0.0639142	-2.75143	0.012	0.041	1			Su(Tpl)	0.322789	2.44048	0.142	0	1			Stam	0.0672208	0.502918	0.207	0.092	1			Mkrn1	0.147918	0.735401	0.13	0.077	1			FK506-bp2	0.20684	0.287355	0.656	0.541	1			RpL41	0.215429	-0.26536	0.8	0.841	1			Mpp6	0.120188	1.7234	0.035	0	1			CG2812	0.0770023	-2.69195	0	0.069	1			geminin	0.0623158	4.43736	0.079	0	1			Rbf	0.0745422	2.21838	0.113	0	1			Fas3	0.0909949	-0.278781	0.152	0.056	1			Fip1	0.220031	1.62268	0.083	0	1
CG8635	0.0938946	0.722793	0.107	0.08	1			CG10082	0.0256967	-0.166062	0.192	0.241	1			Hpr1	0.0617719	0.510358	0.127	0.089	1			CG2691	0.0484276	0.359601	0.291	0.226	1			CG10300	0.064188	2.50106	0.017	0.004	1			CG11180	0.340949	-3.42269	0	0.038	1			Ada2b	0.0149309	-0.70437	0.125	0.194	1			Mfe2	0.02148	0.527766	0.091	0.05	1			PrBP	0.305628	1.63074	0.1	0.038	1			Fas2	0.0557679	-3.16166	0	0.063	1			CG4908	0.0639733	1.64748	0.041	0.017	1			Ref1	0.322789	2.09675	0.142	0	1			eIF-2alpha	0.0680931	-0.125863	0.31	0.15	1			CG8353	0.147958	2.62179	0.031	0.007	1			ZAP3	0.208579	-2.05263	0.031	0.099	1			Rack1	0.215607	-0.466759	0.571	0.677	1			Ptr	0.120188	3.01389	0.035	0	1			LysE	0.0770023	-4.93399	0	0.069	1			Cyp6a2	0.0623158	2.97635	0.079	0	1			CG32803	0.0745422	2.22128	0.113	0	1			CG14463	0.0909949	0.387218	0.152	0.056	1			5-HT2A	0.220031	3.82762	0.083	0	1
san	0.0942329	0.762155	0.063	0.042	1			Ns3	0.0257818	0.431351	0.159	0.126	1			CG9021	0.0618832	2.02615	0.051	0.026	1			kdn	0.0484328	0.239296	0.609	0.565	1			comt	0.064188	2.32776	0.017	0.004	1			CG32068	0.340949	-3.22538	0	0.038	1			TBPH	0.0149452	-0.361535	0.262	0.356	1			Efr	0.0215092	0.945257	0.102	0.059	1			Arpc3A	0.306221	-2.17008	0	0.095	1			Sas10	0.0557679	-2.86443	0	0.063	1			Socs44A	0.0640124	1.55777	0.105	0.064	1			cdi	0.322789	2.37311	0.142	0	1			CG13784	0.0681461	1.33445	0.103	0.033	1			Mco1	0.147958	2.72134	0.031	0.007	1			l(1)G0148	0.208873	1.16268	0.125	0.064	1			Mnn1	0.216207	-1.48421	0.029	0.092	1			Mal-A3	0.120188	4.06476	0.035	0	1			CG5150	0.0770023	-5.88288	0	0.069	1			CG11127	0.0623158	3.28146	0.079	0	1			Usf	0.0745422	1.86671	0.113	0	1			cry	0.0912132	-3.16781	0.087	0.194	1			MED31	0.220031	3.84207	0.083	0	1
bin3	0.0942864	-0.309869	0.087	0.122	1			Dp	0.0258153	-0.351334	0.092	0.126	1			CG1416	0.0619804	-0.218082	0.408	0.45	1			CG17264	0.0484933	1.71569	0.037	0.012	1			Ppt1	0.0642248	0.790364	0.14	0.09	1			CG33158	0.340949	-3.55779	0	0.038	1			slpr	0.0149478	-0.364924	0.407	0.503	1			alph	0.0215654	-0.703693	0.148	0.199	1			pico	0.306221	-2.59251	0	0.095	1			CG15717	0.0557679	-2.72564	0	0.063	1			eIF3-S9	0.0640195	-0.636415	0.345	0.397	1			mRpS25	0.322789	1.58278	0.142	0	1			Grasp65	0.0682558	1.17003	0.138	0.051	1			CG10237	0.147958	2.01075	0.031	0.007	1			CG17841	0.209206	1.47257	0.156	0.09	1			g	0.216207	-1.31094	0.029	0.092	1			Mal-A5	0.120188	3.5185	0.035	0	1			mag	0.0770023	-5.40632	0	0.069	1			CG30010	0.0623158	1.86599	0.079	0	1			CG3527	0.0745422	3.68956	0.113	0	1			CG4789	0.0919665	-0.561115	0.217	0.097	1			atms	0.220031	1.62268	0.083	0	1
vlc	0.0943126	-0.407225	0.037	0.061	1			CDase	0.0258242	0.374133	0.318	0.288	1			eIF-1A	0.0621503	-0.160883	0.811	0.791	1			plum	0.0486299	0.367888	0.455	0.391	1			CG8230	0.0642463	-0.648937	0.14	0.216	1			Ndfip	0.340949	-3.47087	0	0.038	1			ihog	0.0149488	-3.05496	0.002	0.016	1			Glycogenin	0.0215888	1.7014	0.033	0.011	1			rno	0.306221	-2.6223	0	0.095	1			Dd	0.0557679	-3.4573	0	0.063	1			dUTPase	0.0640403	0.960102	0.175	0.126	1			CG8664	0.322789	2.89552	0.142	0	1			T-cp1	0.0683729	0.680537	0.345	0.179	1			ik2	0.147958	3.6463	0.031	0.007	1			Ciao1	0.209358	1.43924	0.094	0.043	1			CG10425	0.216352	0.473849	0.143	0.077	1			cag	0.120188	2.72476	0.035	0	1			CG5316	0.0770023	-3.38676	0	0.069	1			CG1371	0.0623158	3.47231	0.079	0	1			Atg5	0.0745422	2.69691	0.113	0	1			Rim2	0.092086	0.951118	0.13	0.042	1			CG14661	0.220031	3.36865	0.083	0	1
snf	0.0947215	0.358281	0.13	0.098	1			CG11696	0.0258328	0.556015	0.04	0.023	1			CG32091	0.0621729	-0.651048	0.06	0.089	1			hang	0.048725	0.395496	0.327	0.266	1			CG15771	0.0645088	0.420961	0.397	0.337	1			Arl4	0.340949	-3.28418	0	0.038	1			CG14438	0.0149634	-0.356476	0.312	0.408	1			CG33127	0.0216526	1.46116	0.019	0.004	1			CG31998	0.306221	-2.64567	0	0.095	1			CG34394	0.0558468	-0.531562	0.018	0.097	1			spen	0.0640851	-1.29829	0.211	0.267	1			Mec2	0.323877	2.19491	0.422	0.333	1			CG17734	0.0684839	0.331121	0.31	0.161	1			SMC2	0.147958	2.7372	0.031	0.007	1			CG6180	0.210462	-1.24831	0.094	0.18	1			Plap	0.217204	1.10716	0.057	0.021	1			CG7745	0.120188	1.91408	0.035	0	1			CG8206	0.0770023	-3.85901	0	0.069	1			Hen1	0.0623158	3.1711	0.079	0	1			CG18624	0.0745422	2.15344	0.113	0	1			CG17486	0.092086	0.84123	0.13	0.042	1			CG1124	0.220031	3.82762	0.083	0	1
CG3726	0.0948846	0.528754	0.127	0.096	1			CG6912	0.0258401	-0.284424	0.084	0.116	1			CG1234	0.0621958	-0.301765	0.289	0.344	1			CG12024	0.0487611	1.2505	0.043	0.016	1			CG2256	0.0645194	1.31864	0.017	0.004	1			eIF-3p66	0.341039	-1.14488	0.087	0.159	1			bgm	0.0149814	2.65639	0.03	0	1			dnd	0.0216526	1.69058	0.019	0.004	1			VhaAC45	0.308069	0.889269	0.3	0.191	1			Ufd1-like	0.0559922	-0.519596	0.018	0.097	1			Tektin-C	0.0642141	2.52084	0.041	0.017	1			CG9498	0.32398	2.59885	0.321	0.167	1			CG43071	0.0691512	1.49977	0.103	0.033	1			CG30148	0.147958	4.04401	0.031	0.007	1			RpL10	0.210496	0.346104	0.812	0.639	1			Ge-1	0.217204	0.772419	0.057	0.021	1			RnrS	0.120188	3.70748	0.035	0	1			CG8952	0.0770023	-5.73311	0	0.069	1			Iswi	0.0623158	4.22726	0.079	0	1			c12.2	0.0745422	2.83555	0.113	0	1			CG33346	0.092086	0.632666	0.13	0.042	1			Hph	0.220031	1.62268	0.083	0	1
corn	0.0950802	0.43786	0.12	0.09	1			l(1)G0007	0.0258485	0.600323	0.109	0.081	1			Ubi-p63E	0.0622204	0.275322	0.569	0.53	1			CG12896	0.0489005	1.00641	0.043	0.016	1			Ercc1	0.0646339	1.76432	0.025	0.008	1			bsk	0.34145	1.4839	0.043	0.017	1			CG4363	0.0149814	4.70011	0.03	0	1			CG15914	0.0217392	0.217061	0.019	0.004	1			Kr-h1	0.309405	-2.73487	0	0.094	1			FeCH	0.056284	0.402065	0.018	0.097	1			Vha14-1	0.0643221	0.245321	0.649	0.568	1			CG11980	0.324804	-0.729729	0.063	0.167	1			Catsup	0.0693706	1.19197	0.172	0.073	1			CG9890	0.147958	3.1494	0.031	0.007	1			dimm	0.210872	1.01398	0.125	0.064	1			syd	0.217204	0.845106	0.057	0.021	1			Hen1	0.120188	4.14391	0.035	0	1			mRpS16	0.0773941	0.781059	0.136	0.049	1			CG8067	0.0623158	3.24076	0.079	0	1			CG1840	0.0745422	3.16272	0.113	0	1			CG7702	0.092417	0.657342	0.196	0.083	1			hd	0.220031	4.40637	0.083	0	1
Trpm	0.0951558	-0.738398	0.02	0.04	1			orb2	0.0258807	0.507893	0.081	0.056	1			Hcs	0.0622782	1.61843	0.023	0.007	1			Nup153	0.0489761	-0.293285	0.325	0.387	1			Spn88Ea	0.0646339	1.79705	0.025	0.008	1			CG42389	0.341803	1.08713	0.13	0.081	1			CG6908	0.0149814	3.17636	0.03	0	1			ptr	0.0217853	0.563173	0.082	0.045	1			Rim2	0.309405	-2.51831	0	0.094	1			MESK2	0.0569574	-0.840824	0.073	0.178	1			AP-1gamma	0.0643234	0.578041	0.158	0.107	1			CG9672	0.326134	0.673898	0.415	0.167	1			CG44008	0.0695588	0.649892	0.241	0.121	1			CG5087	0.147958	1.9214	0.031	0.007	1			CG5703	0.210872	1.02608	0.125	0.064	1			CG6409	0.217204	1.01059	0.057	0.021	1			CG42807	0.120188	5.15882	0.035	0	1			mld	0.0773941	0.323601	0.136	0.049	1			CG10139	0.0623158	2.29283	0.079	0	1			CG11590	0.0745422	2.75224	0.113	0	1			CG11208	0.0928718	-0.368165	0.391	0.222	1			CG12162	0.220031	1.62268	0.083	0	1
bsk	0.095381	0.622578	0.06	0.039	1			LanB2	0.0259195	-0.14828	0.138	0.178	1			pinta	0.062293	-1.12376	0.029	0.05	1			CG32549	0.0490389	0.545464	0.259	0.202	1			CG17565	0.0647067	-0.482186	0.041	0.094	1			wun2	0.341823	0.699254	0.087	0.045	1			CG31300	0.0149814	2.87797	0.03	0	1			CG13449	0.021826	1.04406	0.019	0.004	1			Fs(2)Ket	0.309405	-2.64799	0	0.094	1			2025-09-02	0.0569667	-0.89852	0.036	0.124	1			CG3523	0.0643854	0.105174	0.146	0.094	1			Rpn10	0.326575	2.20664	0.14	0	1			CG4747	0.069578	-4.03705	0.034	0.154	1			P5CDh1	0.147958	2.54192	0.031	0.007	1			vig2	0.211092	0.47265	0.281	0.185	1			CG6567	0.217204	1.10263	0.057	0.021	1			O-fut1	0.120188	3.3131	0.035	0	1			CG9175	0.0774564	0.571924	0.182	0.078	1			PCNA	0.0623158	2.20989	0.079	0	1			mRNA-cap	0.0745422	4.37528	0.113	0	1			CG7029	0.0929416	1.14781	0.174	0.069	1			CG31550	0.220031	3.84207	0.083	0	1
JIL-1	0.0957988	-0.839247	0.073	0.102	1			CG44014	0.0260893	1.39154	0.015	0.005	1			atl	0.0623283	0.222642	0.278	0.222	1			l(3)87Df	0.0491219	0.674642	0.137	0.093	1			Dlic	0.0647309	-0.425636	0.298	0.378	1			GstS1	0.341911	-1.72816	0.043	0.102	1			Tor	0.0149873	-0.529042	0.201	0.283	1			CG3176	0.021826	1.05378	0.019	0.004	1			sra	0.309405	-2.4503	0	0.094	1			CG13659	0.0570227	3.05256	0.109	0.053	1			CG17068	0.0644556	1.66625	0.041	0.017	1			colt	0.326575	1.33669	0.14	0	1			Ilk	0.0697996	0.648336	0.207	0.092	1			CG4393	0.147958	3.3261	0.031	0.007	1			CG34232	0.211487	0.589859	0.531	0.442	1			Non3	0.217204	0.727771	0.057	0.021	1			CG8323	0.120188	3.25789	0.035	0	1			OstDelta	0.0775832	0.538232	0.318	0.196	1			Tango11	0.0623158	4.4527	0.079	0	1			CG6308	0.0745422	2.34994	0.113	0	1			CG13601	0.0929416	0.834983	0.174	0.069	1			CG2519	0.220031	1.62268	0.083	0	1
CG3626	0.0960236	0.402631	0.03	0.016	1			CG4747	0.0261303	0.414234	0.31	0.276	1			RhoGAP100F	0.0623411	-1.40435	0.019	0.036	1			CG8043	0.0491813	0.956873	0.085	0.048	1			RpII215	0.0647505	0.456164	0.355	0.274	1			Gadd34	0.34448	1.36055	0.043	0.017	1			gol	0.0150499	1.53667	0.05	0.01	1			dik	0.0218349	1.74146	0.033	0.011	1			Drat	0.309829	0.894191	0.2	0.1	1			Trp1	0.0570611	1.06653	0.055	0.156	1			Ppt2	0.0645264	-1.40209	0.018	0.051	1			Cyp6a17	0.326575	1.99924	0.14	0	1			CG32425	0.070146	-4.177	0.034	0.154	1			CG1815	0.147958	2.07678	0.031	0.007	1			RpII33	0.21161	-3.61173	0	0.047	1			RpI12	0.217204	1.08553	0.057	0.021	1			beta4GalNAcTA	0.120188	4.66967	0.035	0	1			Phae1	0.0776701	-0.918808	0.25	0.127	1			CG11170	0.0623158	1.04901	0.079	0	1			CG9915	0.0745422	2.46727	0.113	0	1			Mi-2	0.0931066	0.867086	0.152	0.056	1			CG14671	0.220031	1.62268	0.083	0	1
CycY	0.0963024	0.650964	0.053	0.034	1			Shroom	0.0261622	0.677682	0.075	0.051	1			msk	0.0625284	0.187351	0.635	0.586	1			CG14442	0.0491918	-0.449657	0.236	0.286	1			CG31467	0.0648521	1.16825	0.017	0.004	1			Gcn2	0.34448	1.37683	0.043	0.017	1			Dpit47	0.0150911	-0.252115	0.405	0.503	1			CG9601	0.0219131	0.417056	0.019	0.004	1			CG7261	0.310934	1.17296	0.1	0.038	1			SmB	0.0571376	-2.29238	0.036	0.123	1			Mlc-c	0.0646516	0.297977	0.602	0.494	1			Ctr1B	0.326575	2.71484	0.14	0	1			CG7182	0.0701684	0.213054	0.103	0.033	1			Ag5r	0.147958	2.83301	0.031	0.007	1			mRpL4	0.21161	-3.73157	0	0.047	1			CG17109	0.217204	1.2815	0.057	0.021	1			Sin1	0.120188	2.13866	0.035	0	1			CG34200	0.0776701	0.569164	0.25	0.127	1			Swim	0.0623158	3.48734	0.079	0	1			CG12991	0.0745422	1.952	0.113	0	1			CG1399	0.0934533	0.727461	0.304	0.167	1			CG2931	0.220031	3.34749	0.083	0	1
bocksbeutel	0.0963052	-1.22055	0.017	0.035	1			pic	0.026316	0.553896	0.169	0.136	1			CG31974	0.0625505	2.15327	0.018	0.003	1			CG30118	0.0491997	-0.615159	0.132	0.177	1			CG10809	0.0649273	-0.828035	0.083	0.144	1			Prosalpha3	0.345325	1.40831	0.087	0.047	1			CG7839	0.0150916	-0.277267	0.516	0.613	1			eas	0.0219375	0.199353	0.28	0.202	1			CG3353	0.311917	2.1646	0.1	0.04	1			CG9331	0.0572553	1.66825	0.418	0.401	1			ade2	0.0646758	0.773611	0.035	0.013	1			CG18547	0.326575	2.15998	0.14	0	1			mRpL33	0.0702327	0.667236	0.241	0.11	1			mlt	0.14801	-0.783989	0.153	0.218	1			mRpL47	0.21161	-4.36683	0	0.047	1			CG6295	0.217204	1.32311	0.057	0.021	1			CG7544	0.120188	3.68999	0.035	0	1			E2f1	0.0779729	-0.276241	0.409	0.255	1			Mes4	0.0623158	1.60975	0.079	0	1			Ulp1	0.0745422	4.45842	0.113	0	1			CG9922	0.0935022	1.41811	0.261	0.139	1			CG12170	0.220031	4.50697	0.083	0	1
mthl5	0.0964154	0.487822	0.053	0.034	1			yuri	0.0263462	0.421454	0.223	0.189	1			xmas-1	0.0627363	-2.08686	0.004	0.013	1			Dgk	0.0492063	2.0355	0.023	0.004	1			CG13365	0.0651184	-0.205296	0.331	0.435	1			CG4038	0.345437	0.621341	0.217	0.15	1			gkt	0.0150957	1.14331	0.116	0.058	1			jet	0.0219588	1.15946	0.033	0.011	1			CG8602	0.312507	0.317956	0.2	0.095	1			Hrb87F	0.0574032	-2.02159	0.036	0.123	1			Kmn2	0.0646758	1.35333	0.035	0.013	1			mRpL16	0.326575	1.56719	0.14	0	1			Dmn	0.0707034	-0.141927	0.172	0.07	1			Sik3	0.14844	2.42545	0.053	0.021	1			dome	0.21161	-3.77753	0	0.047	1			CG4045	0.217204	1.40853	0.057	0.021	1			Mtk	0.120188	6.94106	0.035	0	1			InR	0.0781246	0.719262	0.205	0.098	1			Letm1	0.0623158	2.98289	0.079	0	1			CG1718	0.0745422	3.79029	0.113	0	1			CG18508	0.0937228	0.492224	0.217	0.097	1			CG1109	0.220031	3.36865	0.083	0	1
foi	0.0964309	0.509956	0.093	0.067	1			Ehbp1	0.0263527	-0.229422	0.167	0.208	1			Bap60	0.0627424	0.174192	0.36	0.298	1			Cdc16	0.0492613	0.830219	0.031	0.008	1			CG14683	0.0651588	-0.552371	0.116	0.185	1			LanB1	0.345461	0.945369	0.304	0.244	1			CG3756	0.0151001	-0.392912	0.332	0.435	1			Alg10	0.0219588	0.694086	0.033	0.011	1			CG15093	0.312625	-2.27867	0	0.093	1			Elba2	0.0577118	5.10069	0.018	0.003	1			BCL7-like	0.0646758	0.98945	0.035	0.013	1			CG15771	0.326575	1.86416	0.14	0	1			SdhB	0.0710067	0.188939	0.414	0.216	1			Trc8	0.148901	-3.33921	0.023	0.056	1			CG8814	0.211611	-4.27195	0	0.047	1			GlcAT-I	0.217204	0.819181	0.057	0.021	1			CG8195	0.120188	3.15996	0.035	0	1			CG31324	0.0781453	0.367186	0.318	0.186	1			Vti1	0.0623158	1.85885	0.079	0	1			sda	0.0745481	0.577926	0.258	0.077	1			CG4495	0.0942782	0.506063	0.196	0.083	1			Xe7	0.220031	1.62268	0.083	0	1
Nup44A	0.0967128	0.456546	0.043	0.026	1			Sam-S	0.0267313	0.247506	0.506	0.495	1			roq	0.0627492	0.221407	0.139	0.096	1			CG5381	0.0493435	-0.62281	0.128	0.173	1			Nsun2	0.065174	0.608332	0.182	0.124	1			CG5830	0.345836	-2.07352	0.043	0.099	1			CG31690	0.0151325	-2.72825	0.002	0.016	1			CG18619	0.0219675	-0.903996	0.137	0.187	1			Atg18a	0.312625	-2.53101	0	0.093	1			Pde1c	0.0577118	4.53499	0.018	0.003	1			ico	0.064941	2.35866	0.041	0.017	1			Bem46	0.326703	-0.982521	0.065	0.167	1			CG9467	0.0711977	0.820736	0.103	0.033	1			Tsp29Fa	0.14942	0.256314	0.634	0.549	1			CG7154	0.211611	-4.02432	0	0.047	1			CG4741	0.217879	-2.6038	0.029	0.087	1			CG30094	0.120188	2.22777	0.035	0	1			mRpS17	0.0781502	1.39426	0.159	0.069	1			CG1317	0.0623158	1.59173	0.079	0	1			CG1399	0.074624	2.03066	0.186	0.038	1			mRpL43	0.0942782	-0.246865	0.196	0.083	1			plx	0.220031	3.84207	0.083	0	1
CG5098	0.097293	1.20175	0.04	0.024	1			nahoda	0.0267528	-1.43531	0.008	0.021	1			tay	0.0628791	-0.279434	0.2	0.248	1			gol	0.0494207	-1.03479	0.027	0.052	1			CG33331	0.0651751	1.08471	0.05	0.022	1			CG10479	0.346002	1.32541	0.043	0.017	1			CG5273	0.0151335	1.06036	0.075	0.026	1			plx	0.021971	0.59065	0.135	0.085	1			c11.1	0.312625	-2.51903	0	0.093	1			dao	0.0577118	6.49314	0.018	0.003	1			CG8668	0.0649441	0.598632	0.094	0.055	1			CG40002	0.326956	-3.8564	0.073	0.167	1			CG6746	0.0711979	0.985169	0.103	0.033	1			CG9257	0.149423	0.879964	0.084	0.042	1			Snoo	0.211611	-4.38518	0	0.047	1			CG3198	0.217879	-3.06461	0.029	0.087	1			Amy-p	0.120188	6.28363	0.035	0	1			Opa1	0.0781776	0.598261	0.136	0.049	1			CG8111	0.0623158	3.58888	0.079	0	1			Dad	0.074624	1.63843	0.186	0.038	1			Acn	0.0944246	-0.639978	0.13	0.042	1			CG1236	0.220031	2.16744	0.083	0	1
CG9636	0.0974019	-1.72692	0.007	0.021	1			CG6028	0.0269592	-0.225444	0.127	0.166	1			bib	0.062941	0.35712	0.277	0.232	1			Karybeta3	0.0494217	0.215014	0.689	0.633	1			polybromo	0.0653558	-1.11105	0.066	0.121	1			CG8839	0.346969	-0.718189	0.174	0.261	1			CG10616	0.0151962	0.615899	0.35	0.277	1			CG2316	0.0219962	0.563624	0.124	0.076	1			Snoo	0.312625	-2.57652	0	0.093	1			CG30043	0.0577118	6.58069	0.018	0.003	1			CG1665	0.0650008	-2.15118	0.047	0.09	1			CG34232	0.32732	-2.37111	0.18	0.333	1			CG12121	0.0711979	0.370303	0.103	0.033	1			lbm	0.149436	0.533023	0.076	0.035	1			CG8668	0.211611	-4.04007	0	0.047	1			CG10470	0.218479	0.875708	0.171	0.097	1			CG10933	0.120188	4.60295	0.035	0	1			Fit1	0.0787859	-0.919544	0.182	0.078	1			CG8038	0.0623158	1.63044	0.079	0	1			Vps60	0.0752188	-0.909401	0.309	0.115	1			CG6770	0.0946042	-0.547471	0.804	0.778	1			CG2091	0.220031	2.16744	0.083	0	1
Max	0.097496	-0.394513	0.063	0.093	1			mRpS26	0.0269887	-0.149561	0.159	0.205	1			Adgf-A	0.0629708	-0.594431	0.084	0.116	1			CG4332	0.0494583	-0.244755	0.057	0.093	1			fbl	0.0654158	1.08483	0.107	0.064	1			Spn42Da	0.347298	-3.55885	0	0.037	1			CG31688	0.0152229	0.928216	0.175	0.105	1			CG5382	0.0220491	0.469676	0.113	0.067	1			p120ctn	0.312625	-2.64468	0	0.093	1			CG3790	0.0577118	5.41519	0.018	0.003	1			mtTFB2	0.0651849	1.4241	0.041	0.017	1			CG5946	0.327926	-0.782196	0.063	0.167	1			CG8289	0.0711979	1.07063	0.103	0.033	1			JhI-1	0.149818	1.63472	0.031	0.007	1			PIG-U	0.211611	-4.02849	0	0.047	1			RpS4	0.21928	0.381147	0.771	0.641	1			CG18635	0.120188	2.48532	0.035	0	1			Bacc	0.0788059	0.120418	0.75	0.539	1			Atg18a	0.0623158	3.68335	0.079	0	1			GstE11	0.0762421	1.82359	0.186	0.038	1			CG12207	0.0946524	0.766282	0.283	0.153	1			CG2051	0.220031	1.62268	0.083	0	1
LanB1	0.0976041	0.369202	0.4	0.353	1			lt	0.0270564	0.519112	0.115	0.086	1			CG4267	0.063082	0.790024	0.072	0.043	1			aux	0.0495351	-0.494827	0.092	0.133	1			Spn42De	0.0656246	1.23608	0.025	0.008	1			Cyp6a23	0.347298	-3.33428	0	0.037	1			Pkd2	0.0152251	-2.5296	0.002	0.016	1			CG17633	0.0221095	-2.74306	0.005	0.026	1			CG1827	0.312625	-2.51341	0	0.093	1			CG5002	0.0577118	4.65809	0.018	0.003	1			CG7441	0.0652148	0.152553	0.035	0.013	1			CG34330	0.328396	-0.59897	0.351	0.5	1			RhoGAP19D	0.0712932	0.164905	0.276	0.128	1			tej	0.149818	2.40357	0.031	0.007	1			CG6686	0.211611	-4.16074	0	0.047	1			CG3164	0.220373	0.144234	0.343	0.226	1			CG5770	0.120188	2.65567	0.035	0	1			CG16985	0.0789704	0.291782	0.136	0.049	1			Naa60	0.0623158	4.29977	0.079	0	1			Men-b	0.0762421	1.51381	0.186	0.038	1			CG14767	0.0949333	0.624166	0.174	0.069	1			disp	0.220031	1.62268	0.083	0	1
cnn	0.0977032	0.427301	0.1	0.071	1			CG17660	0.0270998	0.451415	0.201	0.166	1			mei-S332	0.0632037	0.474281	0.073	0.043	1			Spp	0.0495546	0.479192	0.369	0.319	1			CG4972	0.0658989	0.767626	0.19	0.134	1			snama	0.347298	-3.48176	0	0.037	1			CG13562	0.0152251	-2.68019	0.002	0.016	1			CG11448	0.0223031	0.215474	0.085	0.046	1			mRpL39	0.312625	-2.50379	0	0.093	1			CG9416	0.0577118	7.32425	0.018	0.003	1			CG5463	0.0652698	1.42346	0.053	0.024	1			l(1)G0004	0.328529	-2.11784	0.071	0.167	1			RpII215	0.0713251	-0.333233	0.207	0.088	1			CG16742	0.149818	2.03426	0.031	0.007	1			Faf	0.211611	-4.11799	0	0.047	1			Myo31DF	0.220596	-0.100748	0.086	0.174	1			CG10911	0.120188	4.13301	0.035	0	1			CG31038	0.0789704	-0.545018	0.136	0.049	1			I-2	0.0623158	1.70945	0.079	0	1			Rbcn-3B	0.0762421	2.11563	0.186	0.038	1			l(3)87Df	0.0949333	-0.16266	0.174	0.069	1			Gasp	0.220031	2.98219	0.083	0	1
CG3065	0.0978673	-1.68441	0.01	0.025	1			Atg18b	0.0271452	0.545387	0.133	0.103	1			CG11164	0.0632065	1.105	0.059	0.033	1			Cyp9b1	0.04956	-0.338695	0.024	0.048	1			Rpt2	0.0661373	-0.427975	0.281	0.37	1			Dph5	0.347298	-3.42807	0	0.037	1			Exn	0.0152544	-0.426318	0.224	0.314	1			CG5618	0.0223089	-1.58968	0.005	0.026	1			Tango4	0.312717	1.34322	0.1	0.038	1			babos	0.0577118	5.07291	0.018	0.003	1			Sld5	0.0653077	-2.46057	0.012	0.041	1			stv	0.329124	-1.50413	0.196	0.333	1			Aldh-III	0.0714878	0.611289	0.207	0.095	1			melt	0.149818	2.11338	0.031	0.007	1			CG10417	0.211611	-3.72632	0	0.047	1			Atxn7	0.22095	0.933992	0.057	0.021	1			CG5742	0.120188	1.452	0.035	0	1			RpS26	0.0792504	0.268641	1	0.941	1			vnc	0.0623158	2.16889	0.079	0	1			DIP1	0.0762421	1.64073	0.186	0.038	1			Cnx99A	0.0952021	-1.324	0.239	0.111	1			CG17919	0.220031	1.62268	0.083	0	1
e(y)2	0.0980124	0.605604	0.07	0.048	1			Spt6	0.027221	0.377514	0.23	0.192	1			CngA	0.0632213	3.82047	0.011	0	1			elm	0.0495957	-0.294787	0.26	0.327	1			WDR79	0.0661996	-1.05881	0.025	0.069	1			crb	0.347298	-3.39018	0	0.037	1			p47	0.0152703	0.36346	0.629	0.592	1			CG10353	0.0223665	-2.79586	0.011	0.035	1			C1GalTA	0.312717	1.03339	0.1	0.038	1			retn	0.0577118	3.48239	0.018	0.003	1			B4	0.0653384	0.786081	0.064	0.032	1			mRpL27	0.330406	1.55816	0.138	0	1			Cyt-b5	0.0718728	0.489739	0.379	0.216	1			FucTA	0.149818	2.23316	0.031	0.007	1			CG30499	0.211611	-3.77174	0	0.047	1			CG7182	0.22095	0.193171	0.057	0.021	1			CG15084	0.120188	1.83207	0.035	0	1			CG4572	0.0792627	-2.47382	0.023	0.108	1			Mocs1	0.0623158	3.81359	0.079	0	1			CG3192	0.0762863	0.785128	0.412	0.192	1			Ubc7	0.0952021	0.956852	0.239	0.111	1			TfIIFalpha	0.220031	2.98219	0.083	0	1
Pcmt	0.0983319	0.413791	0.127	0.096	1			CG17721	0.0272584	1.91133	0.016	0.006	1			CG7442	0.0632213	2.90527	0.011	0	1			CG11897	0.0496149	1.43676	0.054	0.024	1			E(Pc)	0.0662868	0.295147	0.347	0.265	1			mRpS22	0.347298	-3.36287	0	0.037	1			didum	0.0153113	0.590821	0.352	0.262	1			dve	0.0224226	-1.54913	0.011	0.035	1			Rpn1	0.312728	0.604023	0.3	0.169	1			CG34056	0.0577118	3.87832	0.018	0.003	1			Aats-tyr-m	0.0653611	1.51796	0.076	0.041	1			CG13298	0.330406	2.00698	0.138	0	1			CG9426	0.0722398	0.879532	0.103	0.033	1			dmt	0.149818	1.69036	0.031	0.007	1			CG8229	0.211611	-4.58193	0	0.047	1			CG6091	0.22095	0.752834	0.057	0.021	1			CG16868	0.120188	3.34557	0.035	0	1			CG9953	0.0793657	1.37622	0.205	0.098	1			viaf	0.0623158	1.13833	0.079	0	1			CG9451	0.0768638	-2.11773	0.134	0.269	1			pcs	0.0952574	-0.90436	0.152	0.056	1			CG9727	0.220031	1.62268	0.083	0	1
Eps-15	0.0984351	-0.625229	0.03	0.052	1			SRm160	0.0273443	0.477655	0.107	0.079	1			AOX2	0.0632213	3.08453	0.011	0	1			CG6126	0.0498383	1.24155	0.064	0.032	1			DAAM	0.0664479	1.15194	0.074	0.039	1			CG16903	0.347298	-3.33494	0	0.037	1			CG2116	0.0153402	-0.873182	0.106	0.168	1			sax	0.0224427	-1.03851	0.005	0.026	1			GATAd	0.312905	0.625031	0.2	0.098	1			CG14965	0.0577118	4.71521	0.018	0.003	1			Jafrac1	0.0654734	0.350325	0.637	0.547	1			sgl	0.330406	2.19542	0.138	0	1			CG6048	0.0722398	0.930973	0.103	0.033	1			Su(var)3-7	0.149818	1.77917	0.031	0.007	1			CG6357	0.211611	-3.69412	0	0.047	1			CG4098	0.22095	0.969363	0.057	0.021	1			Hmg-2	0.120188	3.01727	0.035	0	1			Galphaf	0.0805524	-0.71425	0.205	0.088	1			CG10754	0.0623158	2.5753	0.079	0	1			CG42656	0.0771561	-2.64464	0.031	0.115	1			mRpS35	0.0955058	1.1134	0.217	0.097	1			Mlp84B	0.220031	3.36865	0.083	0	1
Strip	0.0984696	0.540529	0.063	0.042	1			Trp1	0.0273723	0.376588	0.286	0.254	1			CG31125	0.0632213	2.92482	0.011	0	1			CG32022	0.0498532	-0.589591	0.105	0.149	1			CG17680	0.0666915	-0.654109	0.149	0.222	1			Taf10	0.347298	-3.34902	0	0.037	1			CG30187	0.0154117	-2.37697	0.002	0.016	1			l(2)tid	0.022523	0.503162	0.104	0.061	1			Rsf1	0.313401	0.781152	0.3	0.183	1			CG7509	0.0577118	4.895	0.018	0.003	1			Eip71CD	0.0656134	-0.224156	0.287	0.378	1			Pi3K68D	0.330406	1.87994	0.138	0	1			mRpL45	0.0724852	0.494983	0.138	0.051	1			CG7142	0.149818	2.00017	0.031	0.007	1			CG10253	0.211611	-4.37263	0	0.047	1			CG10581	0.22095	1.0405	0.057	0.021	1			Xpd	0.120188	3.6089	0.035	0	1			CG14210	0.0805728	-1.88636	0.136	0.049	1			l(3)73Ah	0.0623158	2.95643	0.079	0	1			Srp19	0.0772847	1.98616	0.237	0.077	1			Sply	0.0958747	1.15325	0.435	0.278	1			gfzf	0.220031	1.62268	0.083	0	1
CG31431	0.0985734	1.25827	0.023	0.012	1			Mp	0.0274486	1.95661	0.016	0.006	1			prel	0.0633636	0.295813	0.119	0.083	1			Chrac-14	0.049884	-0.181134	0.112	0.161	1			CG11752	0.06671	-0.217495	0.512	0.607	1			CG17259	0.347298	-3.2265	0	0.037	1			ytr	0.0154363	0.431462	0.489	0.429	1			Cdk7	0.0225242	1.59981	0.033	0.011	1			S6k	0.313443	-1.45453	0.2	0.318	1			CG7888	0.0577118	3.48239	0.018	0.003	1			hts	0.0656635	0.636139	0.164	0.111	1			SelR	0.330406	1.74557	0.138	0	1			lt	0.0732941	-0.168893	0.103	0.033	1			CG2321	0.149818	2.18831	0.031	0.007	1			Sema-2b	0.211611	-3.91813	0	0.047	1			cno	0.22095	0.2356	0.057	0.021	1			NC2alpha	0.120188	2.30345	0.035	0	1			SelG	0.0807547	0.165015	0.386	0.235	1			CG14057	0.0623158	2.51328	0.079	0	1			Cct5	0.0773072	0.912823	0.402	0.192	1			CG34449	0.0961693	-0.837504	0.196	0.083	1			CG10053	0.220031	5.65534	0.083	0	1
mRpL38	0.0985919	-0.94874	0.033	0.056	1			mip130	0.0275155	0.637048	0.073	0.05	1			Rbm13	0.0636101	0.294517	0.4	0.341	1			CG8289	0.0499677	0.762397	0.196	0.149	1			CG10055	0.0667573	0.625337	0.124	0.076	1			CG4294	0.347298	-3.65247	0	0.037	1			Rpp30	0.0154525	-0.399137	0.172	0.257	1			vib	0.0226042	0.224456	0.239	0.171	1			Fibp	0.313655	2.31649	0.1	0.04	1			CG7252	0.0577118	5.58578	0.018	0.003	1			CG1657	0.0657856	0.63921	0.047	0.021	1			Hmt-1	0.330406	2.21186	0.138	0	1			Fem-1	0.0732941	0.444077	0.103	0.033	1			CG32812	0.149818	2.50526	0.031	0.007	1			Fak	0.211611	-4.44941	0	0.047	1			gatA	0.22095	0.925094	0.057	0.021	1			GlcT-1	0.120188	2.61713	0.035	0	1			CG11791	0.081274	-0.115405	0.477	0.304	1			CG7497	0.0623158	2.22355	0.079	0	1			slik	0.0773741	-0.204765	0.258	0.077	1			CG2556	0.0965705	0.195831	0.652	0.458	1			Gld	0.220031	1.62268	0.083	0	1
HmgD	0.0986009	0.338952	0.31	0.271	1			baf	0.0275165	-0.138105	0.425	0.491	1			CG11248	0.0638371	1.30275	0.028	0.01	1			CG10418	0.0500457	-0.107271	0.331	0.419	1			Nup133	0.0667903	0.895877	0.116	0.071	1			bol	0.347298	-3.5885	0	0.037	1			PDZ-GEF	0.0155442	-0.616116	0.105	0.168	1			cno	0.0226471	-2.03823	0.027	0.059	1			Bub1	0.314506	1.1598	0.1	0.038	1			Adk1	0.0577118	7.11817	0.018	0.003	1			pont	0.0658135	0.936044	0.105	0.064	1			COQ7	0.330406	1.9006	0.138	0	1			SppL	0.0732941	0.380198	0.103	0.033	1			l(1)G0020	0.149818	2.1935	0.031	0.007	1			CG7967	0.211611	-3.9247	0	0.047	1			beta4GalNAcTB	0.22095	0.910094	0.057	0.021	1			Art7	0.120188	4.0019	0.035	0	1			shn	0.0815006	0.828092	0.182	0.078	1			CSN1b	0.0623158	2.36596	0.079	0	1			CG17834	0.0774084	0.696435	0.247	0.077	1			BEAF-32	0.0968105	-2.63978	0.13	0.042	1			CG1142	0.220031	3.84207	0.083	0	1
Mekk1	0.0987798	-0.677167	0.053	0.08	1			CG7544	0.0275441	2.05442	0.016	0.006	1			CG15817	0.0640892	0.22195	0.087	0.053	1			Faf	0.050093	-0.314838	0.177	0.234	1			CG17343	0.0670351	1.48975	0.066	0.033	1			CG42588	0.347298	-3.46757	0	0.037	1			RapGAP1	0.0155621	-0.566246	0.128	0.194	1			CG42588	0.0226901	-4.89425	0.003	0.02	1			CG14220	0.314506	1.15865	0.1	0.038	1			Lgr1	0.0577118	4.31634	0.018	0.003	1			CG13339	0.0660019	-1.88457	0.035	0.075	1			RPA3	0.330406	1.76799	0.138	0	1			CG4004	0.0732941	-0.33466	0.103	0.033	1			be	0.149818	2.60154	0.031	0.007	1			CG32170	0.211611	-2.81392	0	0.047	1			crn	0.22095	-0.360791	0.057	0.021	1			CG13565	0.120188	4.83268	0.035	0	1			CG10166	0.0816017	0.257145	0.273	0.147	1			CG9330	0.0623158	2.31149	0.079	0	1			CG30373	0.0774084	0.932728	0.247	0.077	1			Ggt-1	0.096852	0.292135	0.413	0.25	1			CG42656	0.220031	3.36865	0.083	0	1
GstD10	0.0988478	-2.47251	0.003	0.015	1			mRpL50	0.0275758	-0.497198	0.048	0.073	1			CG4300	0.0641404	-0.233883	0.273	0.331	1			CG7054	0.0501253	0.206759	0.055	0.024	1			CG14906	0.0670682	-1.19904	0.033	0.079	1			RecQ5	0.347298	-3.38983	0	0.037	1			Dad	0.0155714	0.415946	0.474	0.377	1			CG7461	0.02271	-0.945045	0.11	0.16	1			Nup205	0.314506	1.10957	0.1	0.038	1			CG7714	0.0577118	4.09331	0.018	0.003	1			CG7564	0.0660122	0.403108	0.047	0.021	1			Nup358	0.331066	-0.986452	0.063	0.167	1			cno	0.0741609	1.13004	0.207	0.095	1			Sam-S	0.15	0.642332	0.267	0.197	1			CG10581	0.211611	-4.42014	0	0.047	1			CG3556	0.22095	-0.104015	0.057	0.021	1			CG2211	0.120188	4.25393	0.035	0	1			Pis	0.0822015	-0.2941	0.136	0.049	1			CG4825	0.0623158	2.67104	0.079	0	1			CG9331	0.0774362	-0.868875	0.598	0.308	1			Bet1	0.09705	1.00778	0.261	0.125	1			alpha-Est9	0.220031	3.53059	0.083	0	1
ECSIT	0.0988535	1.9961	0.017	0.007	1			CG42489	0.0278001	1.74226	0.016	0.006	1			Pi4KIIalpha	0.0642215	-0.636339	0.058	0.086	1			Ski6	0.0502388	0.62109	0.12	0.077	1			px	0.0671047	0.363318	0.248	0.177	1			Tollo	0.347298	-3.49637	0	0.037	1			gish	0.0155925	0.220272	0.787	0.78	1			CG8677	0.0227107	-1.17093	0.038	0.074	1			Tapdelta	0.314641	-0.641548	0.1	0.259	1			CG17186	0.0577118	5.71922	0.018	0.003	1			CG5780	0.0660303	0.27261	0.035	0.013	1			CG11309	0.331093	-0.936554	0.175	0.333	1			CG7006	0.0743609	0.655173	0.103	0.033	1			CG33170	0.150058	0.286296	0.267	0.204	1			Als2	0.211611	-4.04286	0	0.047	1			bru-2	0.2214	-1.20362	0.229	0.308	1			CG33230	0.120188	2.44686	0.035	0	1			Rpn3	0.0824498	-3.93426	0.068	0.176	1			CG9855	0.0623158	2.76053	0.079	0	1			CG8839	0.0774549	0.290254	0.464	0.192	1			MFS17	0.0973159	1.3148	0.217	0.097	1			pyd3	0.220031	4.40637	0.083	0	1
CG14561	0.0990451	1.36256	0.023	0.012	1			DNApol-iota	0.0279026	-0.730588	0.036	0.058	1			siz	0.064377	-0.389201	0.339	0.374	1			CG10732	0.050304	0.815634	0.06	0.028	1			CG6610	0.0671754	-0.584527	0.107	0.175	1			Hem	0.347298	-3.50183	0	0.037	1			CG32195	0.0156247	2.08655	0.049	0.01	1			lap	0.0227763	-1.83009	0.03	0.063	1			CG12093	0.315011	1.5815	0.1	0.039	1			CG6972	0.0577118	5.71062	0.018	0.003	1			CG34228	0.0663272	0.117964	0.14	0.094	1			Cyp6a21	0.331514	-2.45863	0.071	0.167	1			Tomosyn	0.0743609	0.223569	0.103	0.033	1			CG10306	0.15011	-0.766478	0.145	0.211	1			Trax	0.211611	-3.71579	0	0.047	1			B4	0.221402	-1.35521	0.086	0.164	1			CG12018	0.120188	1.8046	0.035	0	1			CG18619	0.0825864	-0.205579	0.477	0.304	1			CG9853	0.0623158	3.30765	0.079	0	1			CG8671	0.0778888	1.21887	0.186	0.038	1			CG33774	0.0973159	0.77451	0.217	0.097	1			CG18745	0.220031	1.62268	0.083	0	1
CG17776	0.0990863	0.512811	0.183	0.15	1			CG31550	0.0279647	-0.378937	0.084	0.115	1			CG3176	0.0644381	1.27252	0.064	0.036	1			CG4734	0.0504736	2.7227	0.015	0	1			Rrp46	0.0672253	-1.77357	0.033	0.077	1			atms	0.347298	-3.35655	0	0.037	1			CG18178	0.0156561	-0.237504	0.463	0.581	1			Upf3	0.0228437	0.380534	0.033	0.011	1			Rrp42	0.315011	1.71852	0.1	0.039	1			vret	0.0577118	4.74662	0.018	0.003	1			Cyp6w1	0.0664153	0.748086	0.041	0.017	1			Tomosyn	0.332257	0.19831	0.061	0.167	1			Nap1	0.074793	-1.27428	0.517	0.535	1			JhI-26	0.150852	-0.233586	0.153	0.225	1			Mpc1	0.211611	-4.45764	0	0.047	1			Jafrac1	0.221719	0.24013	0.886	0.831	1			CG2021	0.120188	2.18118	0.035	0	1			CG4839	0.0828861	-0.141606	0.182	0.078	1			ctrip	0.0623158	3.73408	0.079	0	1			CG3107	0.0778888	1.41983	0.186	0.038	1			CG30345	0.0974479	-0.335962	0.152	0.056	1			CG18746	0.220031	1.62268	0.083	0	1
CG32243	0.099246	0.649668	0.053	0.034	1			Ciao1	0.0279701	0.50813	0.146	0.115	1			CG7956	0.0645792	0.480589	0.101	0.066	1			CG14606	0.0504736	3.76093	0.015	0	1			CG2924	0.0673234	-0.473516	0.298	0.366	1			Ugt35a	0.347298	-3.38074	0	0.037	1			CG34116	0.015669	-0.960204	0.021	0.052	1			Patronin	0.0229785	-1.44147	0.058	0.098	1			l(3)76BDr	0.315201	0.622297	0.2	0.098	1			CG33970	0.0577118	5.42541	0.018	0.003	1			CG31688	0.0668541	0.57588	0.035	0.013	1			RpL28	0.332366	0.470968	0.971	0.833	1			CG10803	0.0752783	-0.609796	0.172	0.07	1			Ubc10	0.150913	-0.899289	0.092	0.148	1			mira	0.211611	-3.36318	0	0.047	1			CG5446	0.222325	0.347419	0.171	0.097	1			Cnb	0.120188	2.1294	0.035	0	1			MESR4	0.0828916	1.74682	0.114	0.039	1			MAGE	0.0623158	2.82081	0.079	0	1			Pmm45A	0.0778888	1.35555	0.186	0.038	1			MFS16	0.0974479	1.26482	0.152	0.056	1			CG2641	0.220031	3.82762	0.083	0	1
Chd64	0.0995753	0.150177	0.807	0.805	1			Bug22	0.02798	-0.208921	0.051	0.076	1			CG5645	0.0646998	-0.59861	0.069	0.099	1			CG10300	0.0504736	3.11795	0.015	0	1			CG1360	0.06733	1.79098	0.041	0.017	1			wkd	0.347298	-3.61631	0	0.037	1			FK506-bp1	0.0156792	0.194536	0.973	0.99	1			Hop	0.0230463	-1.77873	0.052	0.091	1			CG12499	0.315399	2.22017	0.1	0.04	1			CG31077	0.0577118	4.78733	0.018	0.003	1			fru	0.0669709	-1.83775	0.023	0.058	1			tral	0.332854	-2.80115	0.073	0.167	1			CG15440	0.0754404	0.488086	0.103	0.033	1			Cpsf73	0.151106	2.32425	0.053	0.021	1			H	0.211611	-4.6486	0	0.047	1			CG1486	0.222711	0.561231	0.143	0.077	1			CG15879	0.120188	2.89977	0.035	0	1			Pglym78	0.0831927	-2.42438	0.25	0.373	1			CG8149	0.0623158	3.40652	0.079	0	1			CG12929	0.0778888	1.49443	0.186	0.038	1			CG42542	0.0974479	-0.758218	0.152	0.056	1			sgll	0.220031	1.62268	0.083	0	1
CG9044	0.099751	-0.61958	0.017	0.035	1			Sec61alpha	0.0279871	0.300514	0.361	0.333	1			CG11876	0.0648467	-0.31508	0.462	0.493	1			CG10562	0.0504736	2.32283	0.015	0	1			Pi3K59F	0.0674266	-1.01618	0.041	0.092	1			Pfrx	0.347298	-3.38133	0	0.037	1			Hmr	0.0156819	-0.779553	0.049	0.094	1			Srp14	0.0230824	0.164707	0.113	0.067	1			Madm	0.315691	0.435904	0.1	0.036	1			CG7567	0.0577118	4.50926	0.018	0.003	1			CG17270	0.0671361	1.63692	0.012	0.041	1			asf1	0.334226	-0.212447	0.063	0.167	1			CG16985	0.0754404	0.441506	0.103	0.033	1			pygo	0.151106	1.72366	0.053	0.021	1			Calx	0.211611	-4.28889	0	0.047	1			CG10590	0.223098	0.509612	0.114	0.056	1			MEP-1	0.120188	1.49058	0.035	0	1			RpL34b	0.0837011	0.317628	1	0.912	1			ZnT86D	0.0623158	3.14782	0.079	0	1			Bmcp	0.0778888	1.23429	0.186	0.038	1			DhpD	0.0977782	-0.211686	0.283	0.139	1			CG2698	0.220031	3.34749	0.083	0	1
CG8078	0.0998036	1.17935	0.023	0.012	1			Ubc2	0.0280595	-0.235863	0.094	0.128	1			sna	0.0648898	0.14352	0.052	0.026	1			CG12885	0.0504736	3.52248	0.015	0	1			Uba3	0.0674887	-0.780328	0.066	0.124	1			su(f)	0.347298	-3.40898	0	0.037	1			CG1463	0.015726	-0.241513	0.282	0.382	1			mei-P26	0.0232214	-1.19816	0.082	0.126	1			Cp190	0.315881	-2.56483	0	0.092	1			Sas-6	0.0577118	3.69917	0.018	0.003	1			Abp1	0.0672048	1.15337	0.146	0.1	1			Gdh	0.334283	2.65311	0.136	0	1			CG8149	0.0754404	0.452252	0.103	0.033	1			CG32758	0.151106	1.72197	0.053	0.021	1			Nelf-A	0.211611	-4.3335	0	0.047	1			CG14196	0.224265	0.409818	0.171	0.097	1			CG32281	0.120188	2.57221	0.035	0	1			OstStt3	0.0837731	0.871957	0.386	0.245	1			CG17726	0.0623158	4.1982	0.079	0	1			KrT95D	0.0778888	1.20036	0.186	0.038	1			His4r	0.0984121	-0.462822	0.717	0.736	1			CG3223	0.220031	3.84207	0.083	0	1
CG11208	0.0999424	0.504187	0.067	0.045	1			moody	0.0284187	0.436837	0.23	0.196	1			CG5033	0.0649137	0.185645	0.375	0.308	1			CG11208	0.0505033	0.372191	0.213	0.153	1			mRpS16	0.067607	-0.461048	0.388	0.458	1			CG3711	0.347528	1.24964	0.043	0.017	1			CG42566	0.0157392	1.10209	0.136	0.073	1			CG11318	0.0233218	-2.48594	0.003	0.02	1			CG2201	0.315881	-2.43011	0	0.092	1			CG33082	0.0577118	4.48842	0.018	0.003	1			alpha-Est9	0.0673684	0.15283	0.158	0.103	1			poe	0.334283	3.15846	0.136	0	1			sds22	0.0754404	0.790772	0.103	0.033	1			Pomp	0.15111	-0.292659	0.412	0.507	1			twin	0.211611	-4.35724	0	0.047	1			E(spl)m3-HLH	0.224589	-2.34363	0.029	0.087	1			ntc	0.120188	2.24654	0.035	0	1			pgant4	0.0838242	0.539605	0.75	0.578	1			Trs33	0.0623158	2.96945	0.079	0	1			CG7872	0.0778888	1.54349	0.186	0.038	1			CG17202	0.0989126	-0.928352	0.37	0.194	1			CG10435	0.220031	3.84207	0.083	0	1
Mkrn1	0.100006	-0.715749	0.08	0.109	1			Mur2B	0.0284368	-0.511345	0.057	0.082	1			Dd	0.0649328	-0.315192	0.103	0.139	1			FeCH	0.0505268	0.470114	0.313	0.258	1			HIP-R	0.0676748	-1.20361	0.041	0.091	1			gce	0.347935	0.214341	0.217	0.141	1			SmD2	0.0157879	-0.132397	0.919	0.948	1			mv	0.0234018	-2.48128	0.003	0.02	1			Sesn	0.315881	-2.5123	0	0.092	1			CG3168	0.0577118	4.16058	0.018	0.003	1			Roc2	0.0673882	1.04459	0.135	0.088	1			CG42806	0.334283	1.61273	0.136	0	1			ifc	0.0755443	0.723407	0.241	0.117	1			CG11873	0.151111	1.1092	0.122	0.07	1			CG18766	0.211611	-4.69111	0	0.047	1			Gmd	0.224742	0.824818	0.057	0.021	1			CG32262	0.120188	3.50131	0.035	0	1			CG9795	0.0838568	-0.283421	0.136	0.049	1			Hmt-1	0.0623158	1.80665	0.079	0	1			Cyp6d5	0.0780079	-1.75255	0.258	0.385	1			tko	0.0995527	0.290901	0.304	0.167	1			CG7900	0.220031	1.62268	0.083	0	1
GstT1	0.100074	0.743963	0.077	0.053	1			alphaSnap	0.0284475	-0.233286	0.125	0.163	1			Noa36	0.0653108	0.584684	0.149	0.109	1			Pex3	0.0507342	-0.353087	0.165	0.222	1			mRpL12	0.0677042	-0.414635	0.405	0.489	1			RpI135	0.349058	1.12438	0.043	0.017	1			nito	0.0158035	0.516898	0.469	0.403	1			stwl	0.0234018	-2.32311	0.003	0.02	1			CG10674	0.315881	-2.3978	0	0.092	1			CG15201	0.0577118	4.33076	0.018	0.003	1			CG15170	0.0676608	-1.84441	0.029	0.068	1			CG15661	0.334283	2.12725	0.136	0	1			CG17841	0.0755443	0.739343	0.241	0.117	1			RpL12	0.151229	0.193297	0.916	0.901	1			Slip1	0.211611	-4.0363	0	0.047	1			Sec71	0.224742	0.860899	0.057	0.021	1			Aats-leu	0.120188	3.43292	0.035	0	1			krz	0.0838568	-0.325523	0.136	0.049	1			Dhfr	0.0623158	2.38724	0.079	0	1			CG16935	0.0784953	3.14233	0.227	0.077	1			CG15881	0.0996785	0.676167	0.152	0.056	1			CG9667	0.220031	3.26749	0.083	0	1
CG4025	0.100116	-1.23474	0.023	0.043	1			Gen	0.028482	1.18773	0.016	0.006	1			RhoGAP5A	0.0653841	0.482306	0.101	0.066	1			CG10462	0.050739	-0.794002	0.068	0.105	1			Zip99C	0.0677345	-0.722484	0.083	0.144	1			CG43324	0.349058	1.06103	0.043	0.017	1			CG5548	0.0158211	-0.141232	0.965	0.995	1			Naam	0.0235307	1.26756	0.036	0.013	1			CG7185	0.315881	-2.46783	0	0.092	1			CG30373	0.0580355	0.561817	0.055	0.155	1			Syx4	0.0677486	0.73292	0.135	0.086	1			CG7414	0.334283	1.73039	0.136	0	1			CG5056	0.0765326	0.318955	0.103	0.033	1			LanB1	0.151453	-2.3947	0.023	0.056	1			Ns3	0.211611	-4.11033	0	0.047	1			CG8441	0.224742	0.93121	0.057	0.021	1			tan	0.120188	4.24975	0.035	0	1			Diap1	0.0838766	0.333488	0.409	0.245	1			CG7785	0.0623158	1.00359	0.079	0	1			CG1707	0.0785343	0.222351	0.485	0.231	1			FRG1	0.0996785	-1.42125	0.152	0.056	1			CG9630	0.220031	3.36865	0.083	0	1
CG7737	0.10015	1.66768	0.017	0.007	1			mex1	0.028482	1.16751	0.016	0.006	1			Dim1	0.0654044	0.413319	0.132	0.093	1			CG15432	0.0507485	-0.59644	0.096	0.137	1			vimar	0.0677436	0.517069	0.149	0.094	1			Cerk	0.349058	1.14395	0.043	0.017	1			CG3800	0.0158334	-0.138479	0.976	0.995	1			CG12056	0.0235963	0.415253	0.08	0.043	1			CG11241	0.315881	-2.67878	0	0.092	1			CG5706	0.0582773	-2.43114	0.018	0.094	1			CG13907	0.0678381	-1.94249	0.152	0.207	1			CG44013	0.334283	3.09531	0.136	0	1			pds5	0.0769265	-0.356575	0.138	0.051	1			CG7966	0.151453	-2.38147	0.023	0.056	1			CG12121	0.211611	-3.98888	0	0.047	1			rasp	0.224742	0.836749	0.057	0.021	1			CG42747	0.120188	3.85777	0.035	0	1			jp	0.0842062	1.93415	0.205	0.108	1			P5cr	0.0623158	4.37439	0.079	0	1			bowl	0.0786922	2.64721	0.175	0.038	1			CG9947	0.0997774	-0.427635	0.391	0.222	1			CG11671	0.220031	1.62268	0.083	0	1
CG16721	0.100312	-0.434231	0.033	0.056	1			dyn-p25	0.0285382	0.681222	0.071	0.049	1			Claspin	0.0656602	-0.521669	0.115	0.152	1			wde	0.0509148	-0.561349	0.174	0.222	1			CG12042	0.0679916	-1.4228	0.05	0.099	1			hep	0.349069	-0.440228	0.087	0.17	1			CG10688	0.0158611	0.166136	0.551	0.471	1			CG31522	0.0236231	0.338754	0.214	0.15	1			CG2116	0.316301	0.895531	0.1	0.038	1			pes	0.058279	0.806846	0.055	0.155	1			BI-1	0.0680074	0.257902	0.234	0.175	1			Sap47	0.334517	-2.17832	0.071	0.167	1			mRpS22	0.0769265	0.556403	0.138	0.051	1			cl	0.151466	-0.458673	0.45	0.521	1			Aats-lys	0.211611	-3.96798	0	0.047	1			Nrt	0.224742	0.540502	0.057	0.021	1			CG8563	0.120188	2.66709	0.035	0	1			atl	0.0844856	1.21224	0.25	0.137	1			cry	0.0623158	2.87436	0.079	0	1			Atox1	0.0792079	0.754707	0.309	0.115	1			Hsp27	0.100043	-2.38428	0.065	0.167	1			CG45263	0.220031	3.82762	0.083	0	1
CG3792	0.100376	1.35577	0.023	0.012	1			cdi	0.028604	-0.117991	0.178	0.226	1			CG12608	0.0658106	0.269711	0.205	0.159	1			Taf10	0.0509531	-0.351761	0.256	0.315	1			brk	0.0680084	-1.1921	0.066	0.12	1			noc	0.349314	-0.499513	0.087	0.17	1			CG11137	0.015901	-0.197602	0.743	0.832	1			Rcd6	0.0236564	0.840023	0.036	0.013	1			PIG-U	0.316784	1.47685	0.1	0.039	1			CG3165	0.0584281	-3.19411	0	0.062	1			CG5973	0.0680111	-0.157008	0.129	0.197	1			e(r)	0.335828	-2.94462	0.073	0.167	1			CG34045	0.0772725	2.19609	0.138	0.059	1			RpL35A	0.151623	-0.194799	0.863	0.817	1			Tango5	0.211611	-4.14475	0	0.047	1			Nab2	0.224742	-0.363273	0.057	0.021	1			CG8005	0.120188	3.52779	0.035	0	1			Der-2	0.0844916	0.751059	0.205	0.098	1			CG11447	0.0623158	3.76293	0.079	0	1			CG9350	0.0793289	0.677072	0.299	0.115	1			Vha14-1	0.100252	0.442457	0.761	0.528	1			CG31454	0.220031	1.62268	0.083	0	1
CG14855	0.100437	-1.39526	0.003	0.015	1			CG17272	0.0288351	0.432734	0.199	0.165	1			dco	0.0658417	0.389917	0.284	0.232	1			dve	0.0509564	0.392786	0.255	0.198	1			clt	0.0681493	1.74689	0.058	0.028	1			twin	0.349585	1.31299	0.087	0.047	1			l(2)gd1	0.0159239	-0.587716	0.212	0.288	1			Zip102B	0.0237452	0.191542	0.11	0.065	1			mub	0.316933	1.36662	0.2	0.112	1			Cand1	0.0584281	-2.76337	0	0.062	1			awd	0.0680354	-0.255846	0.731	0.739	1			CG31198	0.337	0.953462	0.729	0.667	1			CG18324	0.0776378	0.271397	0.103	0.033	1			osp	0.151696	1.21241	0.031	0.007	1			CG1662	0.211611	-4.08786	0	0.047	1			Ogg1	0.224742	1.09874	0.057	0.021	1			CG43783	0.120188	3.24986	0.035	0	1			CG18659	0.0847226	1.68119	0.114	0.039	1			rtet	0.0623158	2.09389	0.079	0	1			CG18745	0.0795643	0.828171	0.186	0.038	1			Pmp70	0.100289	0.622617	0.391	0.236	1			pch2	0.220031	1.62268	0.083	0	1
CHORD	0.100854	1.26926	0.023	0.012	1			Rnp4F	0.0288913	0.562104	0.096	0.07	1			His3.3B	0.0658424	-0.11372	0.878	0.874	1			Ptp10D	0.051003	1.29449	0.064	0.032	1			CG31673	0.0681592	-0.373772	0.223	0.301	1			bib	0.350412	-1.04094	0.043	0.106	1			GstE10	0.0159599	2.3067	0.072	0.026	1			Pgam5	0.0237852	1.8513	0.041	0.017	1			FK506-bp2	0.317501	0.669137	0.6	0.539	1			CG9249	0.0584281	-1.79835	0	0.062	1			wts	0.0680389	0.819227	0.053	0.024	1			ste24a	0.337405	-0.609246	0.063	0.167	1			CG1316	0.0776548	-0.238824	0.172	0.07	1			CG4091	0.151696	2.14384	0.031	0.007	1			RhoGAP16F	0.211611	-4.13992	0	0.047	1			Socs16D	0.224742	0.83733	0.057	0.021	1			Dronc	0.120188	2.63363	0.035	0	1			l(2)not	0.0847226	3.70595	0.114	0.039	1			CG6937	0.0623158	3.57778	0.079	0	1			CG10674	0.0797582	-0.186841	0.361	0.154	1			mge	0.100523	0.63904	0.326	0.181	1			CG31460	0.220031	2.98219	0.083	0	1
CG11399	0.101067	-0.790484	0.007	0.021	1			l(2)37Cb	0.0289197	0.745108	0.045	0.027	1			CG3386	0.0659028	-1.06992	0.024	0.043	1			CG3226	0.0510372	-0.260566	0.339	0.411	1			ITP	0.0681857	0.381369	0.256	0.184	1			CG10103	0.350705	0.450734	0.13	0.075	1			CG18619	0.0159909	-0.432421	0.289	0.361	1			CG3295	0.0238356	0.709933	0.074	0.039	1			RhoGAP5A	0.317517	0.729093	0.1	0.036	1			wnd	0.0584281	-3.50638	0	0.062	1			RIOK2	0.0681427	-0.122013	0.029	0.068	1			CG7255	0.337405	0.138027	0.063	0.167	1			Cct1	0.0777805	0.778731	0.241	0.117	1			CG15877	0.151696	1.36176	0.031	0.007	1			CG7889	0.211611	-3.73049	0	0.047	1			Sec16	0.224916	-0.489076	0.029	0.092	1			APP-BP1	0.120188	2.32774	0.035	0	1			CG11873	0.0847226	1.53242	0.114	0.039	1			atl	0.0623158	2.78671	0.079	0	1			Tsp29Fa	0.0799249	0.988497	0.412	0.192	1			bai	0.101592	0.774466	0.457	0.292	1			CG8043	0.220031	1.62268	0.083	0	1
flw	0.101095	0.309325	0.113	0.084	1			wal	0.0289332	-0.135504	0.413	0.48	1			RpI12	0.0660174	-0.382678	0.052	0.079	1			lama	0.051093	0.323417	0.517	0.476	1			CHORD	0.068204	-1.13474	0.05	0.101	1			RasGAP1	0.350984	0.506291	0.174	0.11	1			CG8272	0.0160063	-1.3491	0.024	0.058	1			cbx	0.0240441	0.552759	0.074	0.039	1			dpr10	0.318104	1.2046	0.1	0.038	1			CG8866	0.0584281	-2.31898	0	0.062	1			CG3921	0.0681691	0.291074	0.123	0.077	1			CG4377	0.337582	0.436929	0.729	0.5	1			Tis11	0.0779131	-1.2271	0.448	0.491	1			Exo70	0.151696	2.01016	0.031	0.007	1			Jheh3	0.211753	1.12208	0.094	0.043	1			Hlc	0.224916	-0.768959	0.029	0.092	1			thoc6	0.120188	1.77313	0.035	0	1			baf	0.0854726	1.30309	0.159	0.069	1			CG10550	0.0623158	4.74945	0.079	0	1			Lrch	0.0799743	-1.40749	0.031	0.115	1			pigs	0.101816	-1.78463	0.087	0.194	1			M1BP	0.220031	3.36865	0.083	0	1
CG9603	0.101273	0.267332	0.52	0.479	1			CG31637	0.0291298	-0.626642	0.044	0.066	1			CG17593	0.0660564	0.54109	0.19	0.149	1			LIMK1	0.0511383	-0.283473	0.235	0.298	1			Sap-r	0.0683854	0.259774	0.793	0.767	1			cathD	0.351018	0.647254	0.261	0.197	1			CG11180	0.0160095	-0.471663	0.398	0.482	1			raptor	0.0242121	-1.12232	0.033	0.067	1			mRpS18C	0.318563	1.44213	0.1	0.039	1			CG9393	0.0584281	-3.22718	0	0.062	1			l(2)09851	0.0682445	-0.877298	0.07	0.12	1			RpL10Ab	0.33764	-0.251903	0.916	1	1			CG8207	0.0781057	2.78783	0.103	0.037	1			hyx	0.151696	1.22498	0.031	0.007	1			CG14997	0.211753	1.04968	0.094	0.043	1			CG3436	0.225344	-2.62526	0	0.041	1			CG11529	0.120188	3.06898	0.035	0	1			Orct	0.0855391	0.539815	0.341	0.206	1			Exo84	0.0623158	3.30406	0.079	0	1			Aac11	0.0802841	1.83364	0.237	0.077	1			l(1)G0469	0.101875	-1.52951	0.043	0.139	1			CG9801	0.220031	3.26749	0.083	0	1
CG3008	0.10138	1.37684	0.043	0.027	1			CG8736	0.0292621	-1.8661	0.002	0.011	1			CG11306	0.0661975	-0.277922	0.153	0.199	1			p47	0.0511474	0.630786	0.248	0.198	1			velo	0.0685534	-0.609587	0.107	0.177	1			CG6845	0.351665	1.71278	0.087	0.048	1			mRpL55	0.0160578	-0.223584	0.787	0.859	1			wapl	0.0242942	-2.67444	0.014	0.039	1			CG7029	0.319174	-2.5248	0	0.091	1			CHORD	0.0584281	-2.74365	0	0.062	1			ZnT63C	0.068791	-0.641142	0.099	0.156	1			Dpy-30L1	0.338205	1.62669	0.134	0	1			KCNQ	0.0784604	-0.557182	0.172	0.07	1			CG3984	0.151696	1.95259	0.031	0.007	1			Rpn6	0.212177	-1.59232	0.031	0.099	1			Npc2a	0.225344	-2.33557	0	0.041	1			sti	0.120188	1.78289	0.035	0	1			mRpL9	0.0855845	-3.44594	0.023	0.108	1			CG1969	0.0623158	2.60829	0.079	0	1			CG33199	0.0802841	1.59991	0.237	0.077	1			bgm	0.101947	-1.54862	0.413	0.472	1			pyd	0.220031	3.82762	0.083	0	1
CG11755	0.101431	1.04316	0.023	0.012	1			PebIII	0.0293397	-1.77533	0.002	0.011	1			CG10979	0.0662092	0.351987	0.064	0.036	1			cbs	0.0511789	-0.755035	0.027	0.052	1			Rbp1-like	0.0685748	0.460345	0.24	0.172	1			CG1789	0.352132	1.13377	0.043	0.017	1			Atg3	0.0160832	0.586739	0.458	0.403	1			CG9531	0.0243576	0.106967	0.036	0.013	1			Arf51F	0.319174	-2.43484	0	0.091	1			mfrn	0.0584281	-2.77179	0	0.062	1			CG31446	0.0689336	1.74913	0.041	0.017	1			CG6891	0.338205	2.72479	0.134	0	1			fbl	0.0787558	-0.763546	0.103	0.033	1			CG10830	0.151696	2.19583	0.031	0.007	1			Khc-73	0.214167	1.12531	0.094	0.043	1			CG7261	0.225344	-3.57991	0	0.041	1			CG10960	0.120188	3.34705	0.035	0	1			CG10660	0.0857145	0.183055	0.182	0.078	1			spn-A	0.0623158	3.54714	0.079	0	1			CG7949	0.0802868	-0.538464	0.258	0.077	1			CG8080	0.102025	-1.28777	0.196	0.083	1			CAHbeta	0.220031	1.62268	0.083	0	1
Kmn1	0.101538	1.97396	0.01	0.003	1			msk	0.0293521	0.416742	0.345	0.312	1			Mal-A6	0.0664088	1.10402	0.059	0.033	1			CG6144	0.0512378	1.14011	0.079	0.044	1			beg	0.0685855	-0.859891	0.058	0.112	1			CG3499	0.352611	1.7038	0.087	0.048	1			CG4705	0.0161115	1.89255	0.079	0.031	1			Smr	0.024374	-0.783444	0.124	0.173	1			Shc	0.319174	-2.15868	0	0.091	1			Moca-cyp	0.0584281	-3.19242	0	0.062	1			ox	0.0691356	0.249722	0.48	0.412	1			Adam	0.338205	1.87459	0.134	0	1			CG7192	0.0787558	-0.258176	0.103	0.033	1			CG12877	0.151696	1.9752	0.031	0.007	1			CG17486	0.214168	1.68124	0.094	0.043	1			ed	0.225344	-2.85684	0	0.041	1			CG13484	0.120188	2.06263	0.035	0	1			CG17571	0.0857145	-4.45891	0.045	0.137	1			CG2003	0.0623158	1.92156	0.079	0	1			Tpr2	0.0803346	-1.20381	0.32	0.115	1			p130CAS	0.102025	-1.43473	0.065	0.167	1			RagA-B	0.220031	3.84207	0.083	0	1
CG17754	0.101573	-0.346956	0.06	0.089	1			CG7110	0.0294023	-1.07142	0.011	0.024	1			Mon1	0.0664181	0.960871	0.047	0.023	1			Psn	0.0512758	0.450149	0.216	0.161	1			CG1427	0.0687057	-0.148585	0.066	0.125	1			c11.1	0.352918	0.597561	0.087	0.045	1			LamC	0.0161205	-0.101569	0.908	0.953	1			CG12400	0.0244012	0.419554	0.492	0.419	1			MED19	0.319174	-2.55692	0	0.091	1			Bub3	0.0584281	-2.79288	0	0.062	1			CG1416	0.0691796	-0.989889	0.076	0.128	1			mrj	0.338205	1.6712	0.134	0	1			Zip102B	0.0787641	-0.391017	0.138	0.051	1			Nup93-1	0.151696	1.14663	0.031	0.007	1			Jra	0.214587	0.770611	0.219	0.133	1			mRpS2	0.225344	-3.30248	0	0.041	1			Sox21a	0.120188	3.11676	0.035	0	1			CG10306	0.0857689	-1.07668	0.432	0.255	1			CG13367	0.0623158	3.54584	0.079	0	1			CG4592	0.0803654	-0.654331	0.247	0.077	1			nub	0.102154	-0.961708	0.261	0.125	1			CG11980	0.220031	1.62268	0.083	0	1
Pkg21D	0.101663	-0.403583	0.083	0.116	1			CG10175	0.0294174	-1.45862	0.002	0.011	1			mRpL36	0.0664849	-0.230667	0.53	0.57	1			CG5828	0.0514935	-0.881244	0.019	0.04	1			grass	0.068758	1.3242	0.041	0.017	1			CG3277	0.353188	0.806955	0.087	0.046	1			GATAe	0.0161306	0.458913	0.577	0.545	1			orb2	0.0244264	0.689573	0.069	0.035	1			mor	0.319174	-2.72139	0	0.091	1			CG1518	0.0584281	-2.75074	0	0.062	1			ste14	0.0697325	0.573889	0.146	0.098	1			CG10638	0.338205	2.0267	0.134	0	1			fs(1)h	0.0797339	-1.51109	0.31	0.41	1			TFAM	0.151861	-0.86369	0.053	0.099	1			Galphaq	0.214912	0.851353	0.125	0.064	1			CG34126	0.225344	-3.90188	0	0.041	1			mnd	0.120188	2.26188	0.035	0	1			MESK2	0.085814	2.01155	0.205	0.098	1			CG14786	0.0623158	2.66013	0.079	0	1			CG12279	0.0803654	1.00356	0.247	0.077	1			CG33301	0.102655	0.790224	0.283	0.153	1			CG11982	0.220031	1.62268	0.083	0	1
CG13001	0.101699	1.1102	0.017	0.007	1			Dic1	0.0294909	-0.128225	0.258	0.314	1			CG32521	0.066728	-0.387549	0.118	0.156	1			sick	0.0515208	-0.619393	0.085	0.125	1			Neos	0.0687625	0.857952	0.074	0.039	1			XNP	0.353796	-3.43932	0	0.036	1			Stat92E	0.0161997	0.182877	0.78	0.791	1			CG11699	0.0246854	0.109809	0.22	0.152	1			CG10417	0.319174	-2.62002	0	0.091	1			osa	0.0584298	-2.01657	0.018	0.094	1			Droj2	0.0698171	-0.901301	0.263	0.323	1			Prestin	0.338205	1.87312	0.134	0	1			Sema-1b	0.079887	-0.528313	0.103	0.033	1			CG12104	0.152036	-0.536	0.061	0.113	1			RpS20	0.215045	0.12741	0.938	0.863	1			Npc1a	0.225344	-3.39265	0	0.041	1			CG7857	0.120188	1.48319	0.035	0	1			CG4452	0.085814	0.242804	0.205	0.098	1			xit	0.0623158	2.79502	0.079	0	1			ste24a	0.080421	2.33739	0.175	0.038	1			ORMDL	0.102658	1.16681	0.326	0.194	1			beag	0.220031	3.82762	0.083	0	1
cdi	0.101889	-0.311608	0.147	0.186	1			Fkbp14	0.0295263	-0.358729	0.08	0.111	1			dyn-p25	0.0667341	0.500149	0.137	0.103	1			CG7492	0.0515292	0.44466	0.159	0.109	1			betaggt-I	0.0687827	-0.686084	0.066	0.125	1			e(r)	0.353796	-3.46964	0	0.036	1			CG15611	0.0162086	-0.324989	0.609	0.675	1			sno	0.0247514	-1.72915	0.014	0.039	1			Ack-like	0.319174	-2.4715	0	0.091	1			CG44838	0.0584436	2.9117	0.018	0.003	1			CG13807	0.0700906	0.791437	0.111	0.068	1			CG6353	0.338205	1.69781	0.134	0	1			Kdm2	0.079887	-0.698282	0.103	0.033	1			CG6484	0.152391	-0.402696	0.031	0.07	1			CG7637	0.216253	1.22888	0.188	0.112	1			TfIIB	0.225344	-2.73816	0	0.041	1			Eip71CD	0.120188	2.52137	0.035	0	1			Men	0.0860657	2.2053	0.227	0.118	1			CG11190	0.0623158	1.0224	0.079	0	1			CG40178	0.080421	3.37093	0.175	0.038	1			Ald	0.102679	-0.723581	0.63	0.667	1			CG18473	0.220031	1.62268	0.083	0	1
CG13163	0.102059	1.01962	0.017	0.007	1			CG13689	0.0295433	-0.769068	0.013	0.028	1			CG5734	0.0667577	0.66586	0.093	0.06	1			CG12355	0.0515687	-0.415995	0.105	0.149	1			cerv	0.0689137	-1.12664	0.025	0.068	1			Sec24CD	0.353796	-3.47544	0	0.036	1			CG42813	0.0162514	0.267988	0.715	0.66	1			stmA	0.0248211	0.78547	0.132	0.083	1			pit	0.319174	-2.33907	0	0.091	1			CG10657	0.0584436	1.63092	0.018	0.003	1			CG1319	0.0702146	0.878586	0.281	0.22	1			CG14196	0.338205	1.84442	0.134	0	1			Sps2	0.0800307	3.19274	0.069	0.018	1			Gs1	0.152413	-0.394483	0.198	0.268	1			lap	0.216602	0.832531	0.094	0.043	1			CG7456	0.225344	-3.2505	0	0.041	1			mex1	0.120188	3.19159	0.035	0	1			CG45060	0.0860657	0.923332	0.227	0.118	1			Sptr	0.0623158	4.07055	0.079	0	1			CG18508	0.080421	2.53701	0.175	0.038	1			klar	0.102843	0.30341	0.326	0.181	1			JHDM2	0.220031	2.98219	0.083	0	1
mbf1	0.102116	-0.775432	0.077	0.105	1			Moe	0.0296347	0.144537	0.826	0.849	1			CG6330	0.0669388	0.805522	0.051	0.026	1			CG40472	0.0516089	0.869103	0.085	0.048	1			Wsck	0.0689333	-0.431991	0.091	0.158	1			Srp68	0.353796	-3.35299	0	0.036	1			Dyrk3	0.0163758	-0.370652	0.235	0.319	1			Aprt	0.024898	0.162872	0.066	0.033	1			Sec16	0.319174	-2.66535	0	0.091	1			CG17026	0.0584436	0.400741	0.018	0.003	1			rost	0.0702253	0.74554	0.146	0.1	1			CG11076	0.339197	-1.51816	0.069	0.167	1			CG3868	0.0800307	5.48574	0.069	0.018	1			fdl	0.152453	0.543262	0.053	0.021	1			sip3	0.216602	0.964777	0.094	0.043	1			Reps	0.225344	-3.33337	0	0.041	1			CG4753	0.120188	5.04308	0.035	0	1			lbk	0.0865862	-0.310626	0.114	0.039	1			CG32708	0.0623158	2.53033	0.079	0	1			trol	0.0805619	1.06548	0.443	0.231	1			CG31739	0.103245	-0.221684	0.174	0.069	1			CG8273	0.220031	1.62268	0.083	0	1
Aats-glupro	0.102208	0.663574	0.127	0.097	1			her	0.0296805	-0.807673	0.018	0.034	1			CG17840	0.0670035	1.71463	0.033	0.013	1			l(1)G0196	0.0516259	-0.384051	0.183	0.238	1			Fem-1	0.0689542	-0.898191	0.074	0.133	1			mRpL39	0.353796	-3.46285	0	0.036	1			CG8675	0.0163772	-0.209452	0.519	0.639	1			CG11882	0.0252096	-0.641164	0.036	0.013	1			CG9008	0.320668	1.83624	0.1	0.04	1			CG44013	0.0584436	3.14153	0.018	0.003	1			Fdh	0.0708167	0.721872	0.263	0.205	1			CG14499	0.339985	-4.13713	0.075	0.167	1			JhI-21	0.0800368	0.744928	0.172	0.073	1			p38a	0.152453	2.48643	0.053	0.021	1			Itgbetanu	0.216953	0.778317	0.125	0.064	1			CG18480	0.225344	-2.96899	0	0.041	1			CG4573	0.120188	2.55244	0.035	0	1			Su(var)205	0.0870833	-0.427067	0.295	0.157	1			CG34348	0.0623158	1.12133	0.079	0	1			Nurf-38	0.0805885	-0.722636	0.474	0.231	1			CG3800	0.10327	-1.51383	0.283	0.375	1			Scm	0.220031	3.26749	0.083	0	1
mei-38	0.102471	2.56852	0.01	0.003	1			CG11399	0.0297375	0.925654	0.042	0.025	1			CG9062	0.067045	0.762527	0.067	0.04	1			CG5516	0.0518016	1.20889	0.098	0.06	1			Fic	0.0689969	-2.34316	0	0.027	1			Mo25	0.353796	-3.45547	0	0.036	1			Adam	0.0163997	-0.200261	0.74	0.832	1			CG13014	0.0253194	0.816692	0.049	0.022	1			Prosbeta3	0.321935	1.41192	0.3	0.178	1			CG5404	0.0584436	2.65947	0.018	0.003	1			ebo	0.0708243	-1.26854	0.023	0.058	1			Bet1	0.340148	-1.10222	0.203	0.333	1			prel	0.0800368	0.380936	0.172	0.073	1			CG11802	0.152453	2.78495	0.053	0.021	1			pnt	0.216953	0.81977	0.125	0.064	1			ApepP	0.225344	-3.03955	0	0.041	1			CG4098	0.120188	2.37118	0.035	0	1			CG5577	0.0871532	0.314111	0.205	0.098	1			CG2453	0.0623158	3.78129	0.079	0	1			RpS27A	0.0810232	0.292147	0.938	0.731	1			CG14671	0.103902	0.163631	0.261	0.125	1			Fst	0.220031	3.34749	0.083	0	1
CG9253	0.102601	-0.393684	0.067	0.096	1			CG5180	0.0298502	-0.954592	0.016	0.031	1			betaggt-II	0.0671155	-0.27455	0.122	0.162	1			rev7	0.051959	0.788513	0.079	0.044	1			Blos4	0.0689969	-2.34155	0	0.027	1			Gel	0.353796	-3.49997	0	0.036	1			EfSec	0.0164387	-0.950687	0.024	0.058	1			TfIIFbeta	0.0253685	0.898117	0.038	0.015	1			CG3408	0.322141	1.25344	0.1	0.039	1			CanB	0.0584436	2.47607	0.018	0.003	1			CG7970	0.070841	0.420486	0.538	0.468	1			Rbcn-3B	0.340322	-2.42896	0.073	0.167	1			Roc1a	0.0804264	0.233862	0.345	0.179	1			CG4692	0.152714	-0.283075	0.779	0.768	1			4EHP	0.217931	0.618709	0.156	0.086	1			CG10383	0.225344	-3.55847	0	0.041	1			Galphaf	0.120188	4.38191	0.035	0	1			Usp7	0.0871576	-0.154071	0.182	0.078	1			Rtc1	0.0623158	2.67462	0.079	0	1			CG17028	0.0810455	0.783623	0.34	0.154	1			Hex-C	0.103902	-1.67335	0.109	0.222	1			Snap24	0.220031	1.62268	0.083	0	1
btz	0.102789	0.199066	0.05	0.031	1			ald	0.0298718	0.883837	0.017	0.007	1			CG3045	0.0671732	-1.11754	0.032	0.053	1			CG18600	0.0519676	0.61678	0.171	0.121	1			CG11155	0.0689969	-2.77814	0	0.027	1			CG4511	0.353796	-3.31702	0	0.036	1			Fs(2)Ket	0.0165592	-0.358618	0.444	0.529	1			capt	0.0254812	0.188456	0.176	0.117	1			CG5261	0.322506	-2.57792	0	0.09	1			NAAT1	0.0584436	3.01104	0.018	0.003	1			Atet	0.0710875	0.754522	0.146	0.096	1			CG7580	0.340639	0.951801	0.614	0.5	1			heph	0.0809182	-0.512531	0.172	0.07	1			CG7791	0.152742	-3.04341	0.023	0.056	1			PHGPx	0.218445	0.486091	0.469	0.361	1			CG10376	0.225344	-3.08634	0	0.041	1			Papst2	0.120188	4.32437	0.035	0	1			l(1)G0320	0.0880197	-0.221553	0.591	0.422	1			Graf	0.0623158	2.91138	0.079	0	1			CG10513	0.081259	-0.336023	0.351	0.538	1			CG4747	0.104039	-0.689613	0.196	0.083	1			CG9471	0.220031	1.62268	0.083	0	1
CG7497	0.102983	1.51913	0.01	0.003	1			Claspin	0.0298885	1.55559	0.029	0.015	1			Pglym78	0.0672718	-0.317976	0.504	0.533	1			Fsn	0.0521384	0.421292	0.164	0.113	1			CG8931	0.0689969	-2.20372	0	0.027	1			mRpS7	0.353796	-3.42956	0	0.036	1			Adk3	0.016635	-0.204463	0.336	0.435	1			CG3678	0.025511	1.17582	0.047	0.02	1			bmm	0.322506	-2.58349	0	0.09	1			CG4660	0.0584436	3.12158	0.018	0.003	1			CG9067	0.0712681	0.908764	0.111	0.07	1			Sem1	0.34133	-0.239334	0.177	0.333	1			GAA1	0.0809182	-0.855063	0.172	0.07	1			CG4360	0.152742	-2.38744	0.023	0.056	1			Men	0.219018	-2.40343	0.031	0.094	1			IntS3	0.225344	-3.56071	0	0.041	1			noe	0.120188	2.66122	0.035	0	1			CG4364	0.0881013	0.988493	0.432	0.284	1			Pvf1	0.0623158	1.79189	0.079	0	1			CG17765	0.081269	0.462145	0.186	0.038	1			CG12393	0.104262	-1.54204	0.152	0.056	1			CG5359	0.220031	1.62268	0.083	0	1
Ime4	0.103079	0.729679	0.023	0.012	1			l(3)psg2	0.029891	-0.506456	0.061	0.086	1			jnj	0.067366	-0.735729	0.053	0.079	1			Dp	0.052157	0.542549	0.194	0.141	1			alphaTub84D	0.0691493	-0.276761	0.182	0.268	1			CG31673	0.353796	-3.332	0	0.036	1			CG3566	0.0166581	0.228932	0.839	0.812	1			Taf12	0.0255478	0.170062	0.077	0.041	1			CG14299	0.322506	-2.47776	0	0.09	1			sea	0.0585646	-1.0158	0.036	0.124	1			bib	0.0713363	-3.53783	0	0.019	1			CG18012	0.341829	-2.41588	0.073	0.167	1			Not1	0.081214	-1.19989	0.448	0.491	1			CG10962	0.152783	1.07232	0.153	0.099	1			CG31715	0.219019	-2.76125	0.031	0.094	1			lbm	0.225344	-2.73955	0	0.041	1			polo	0.120188	1.39928	0.035	0	1			Pu	0.0884827	2.6658	0.114	0.039	1			CG32536	0.0623158	1.54842	0.079	0	1			Pur-alpha	0.081269	-0.265125	0.186	0.038	1			CG12042	0.104262	-0.829771	0.152	0.056	1			Fancl	0.220031	1.62268	0.083	0	1
CG31751	0.103325	1.5048	0.01	0.003	1			Det	0.0299603	-0.315081	0.067	0.095	1			CG8173	0.0675036	0.529063	0.081	0.05	1			CG7627	0.0522586	0.598762	0.273	0.222	1			Men-b	0.0692341	0.614196	0.322	0.252	1			Hsp23	0.353796	-3.57429	0	0.036	1			Fs	0.0166911	-1.44021	0.009	0.031	1			Rbp2	0.0255596	-0.868752	0.19	0.237	1			Zip102B	0.322506	-2.52424	0	0.09	1			vri	0.0586451	1.12022	0.036	0.126	1			CG10188	0.0713363	-3.84569	0	0.019	1			CG3841	0.342174	2.29728	0.132	0	1			Alas	0.0813093	2.05312	0.138	0.055	1			nero	0.152878	0.782542	0.13	0.077	1			CG8258	0.219019	-2.9195	0.031	0.094	1			U2A	0.225344	-3.34852	0	0.041	1			CG12974	0.120188	4.34283	0.035	0	1			inc	0.0886203	0.989821	0.182	0.078	1			CG17109	0.0624392	0.132481	0.812	0.595	1			LamC	0.0817032	0.199055	0.32	0.115	1			tsu	0.10446	-0.732626	0.326	0.167	1			CG6254	0.220031	3.82762	0.083	0	1
rno	0.103446	-0.707056	0.07	0.098	1			CG11858	0.0299702	0.442462	0.223	0.191	1			pst	0.0675039	0.151081	0.628	0.55	1			ver	0.052367	1.64085	0.053	0.024	1			Kdm4B	0.0693367	0.499469	0.149	0.095	1			Surf4	0.353796	-3.50431	0	0.036	1			boi	0.0167089	-0.799547	0.08	0.136	1			atl	0.0256207	-1.33873	0.06	0.1	1			CG3835	0.322506	-2.26837	0	0.09	1			p38c	0.0587062	-0.353	0.018	0.095	1			ari-2	0.0713363	-3.63542	0	0.019	1			und	0.342174	1.68313	0.132	0	1			Cyp6d4	0.0813853	2.50692	0.103	0.037	1			Scamp	0.15332	0.532151	0.359	0.282	1			Rop	0.219056	0.871328	0.094	0.043	1			CG1418	0.225344	-3.72616	0	0.041	1			CG7470	0.120188	4.57018	0.035	0	1			lute	0.0888949	-2.81621	0.023	0.108	1			mRpL23	0.0626741	-1.5501	0.218	0.071	1			CG13298	0.0817763	-1.11865	0.258	0.077	1			CG33170	0.104619	0.566733	0.348	0.194	1			CG12818	0.220031	1.62268	0.083	0	1
APC4	0.103497	1.34742	0.01	0.003	1			CG6204	0.0301969	-0.655429	0.018	0.034	1			Mesh1	0.0675383	-0.575508	0.067	0.096	1			Pof	0.0523705	0.971056	0.064	0.032	1			CG4678	0.0694102	0.916002	0.066	0.033	1			Nup98-96	0.353796	-3.48389	0	0.036	1			CG16898	0.0167298	1.88617	0.073	0.026	1			Tbp	0.0256249	0.393096	0.038	0.015	1			Aats-asn	0.322506	-2.43793	0	0.09	1			Tctp	0.0587527	-0.292362	0.636	0.843	1			LysE	0.0713363	-4.30412	0	0.019	1			Atg1	0.342174	2.3535	0.132	0	1			Hsc70-3	0.081427	2.52944	0.517	0.337	1			CHOp24	0.153378	-0.498237	0.237	0.324	1			Alh	0.219056	1.14344	0.094	0.043	1			Git	0.225344	-3.01459	0	0.041	1			Mes2	0.120188	1.97984	0.035	0	1			GstE3	0.0894537	-0.753534	0.25	0.127	1			CG7142	0.0626741	-0.604065	0.218	0.071	1			CG5946	0.0818188	1.98338	0.237	0.077	1			Prosbeta5	0.104653	0.626406	0.413	0.264	1			sle	0.220031	2.16744	0.083	0	1
Arf79F	0.103597	-0.249762	0.313	0.356	1			Acox57D-d	0.0303104	-0.918129	0.012	0.026	1			mRpL3	0.0677152	0.169864	0.325	0.268	1			CG34236	0.0523748	-0.415699	0.261	0.327	1			HP4	0.0694298	-0.584877	0.083	0.144	1			Gp93	0.353796	-3.56481	0	0.036	1			CG13625	0.0167558	-0.390242	0.157	0.236	1			Gs1l	0.0256739	0.494945	0.146	0.095	1			ghi	0.322506	-2.27477	0	0.09	1			RluA-1	0.0589226	-2.52924	0.036	0.122	1			CG10866	0.0713363	-2.27433	0	0.019	1			CG14715	0.342174	1.77966	0.132	0	1			CG8560	0.0814401	0.744072	0.172	0.077	1			bl	0.153406	-0.445875	0.137	0.204	1			qkr58E-2	0.22029	1.09002	0.094	0.043	1			Prp8	0.225344	-3.08454	0	0.041	1			nAChRalpha4	0.120188	4.14983	0.035	0	1			Hsc70-5	0.089882	0.480213	0.205	0.098	1			CG6907	0.0627577	0.645467	0.129	0.024	1			AP-2sigma	0.0819617	0.537342	0.309	0.115	1			CG3803	0.105088	-4.16724	0.022	0.097	1			Rfx	0.220031	3.84207	0.083	0	1
CG15653	0.103712	1.25809	0.027	0.014	1			ana3	0.0304339	1.38924	0.018	0.008	1			CG13365	0.0678367	0.135922	0.431	0.377	1			CG7685	0.0524149	-0.974658	0.034	0.06	1			ncm	0.0697501	0.558539	0.273	0.215	1			Acf1	0.353796	-3.39832	0	0.036	1			CG14961	0.0168567	0.579093	0.377	0.293	1			Ca-P60A	0.0257794	0.203865	0.266	0.193	1			CG10418	0.322506	-2.47663	0	0.09	1			CG12065	0.0589698	-1.14342	0.036	0.124	1			CG10516	0.0713363	-3.4315	0	0.019	1			CG12576	0.342174	1.81968	0.132	0	1			SCOT	0.0815212	2.38612	0.069	0.018	1			CG5869	0.153589	0.788622	0.145	0.092	1			RpL7A	0.220454	-0.297236	0.688	0.854	1			CG10139	0.225344	-3.08564	0	0.041	1			Spec2	0.120188	2.93803	0.035	0	1			CG9350	0.089882	1.18761	0.205	0.098	1			CG17715	0.0627577	0.791511	0.129	0.024	1			CG1969	0.0821805	2.1438	0.175	0.038	1			fabp	0.105911	0.344819	0.957	0.944	1			fau	0.220031	4.40637	0.083	0	1
pit	0.104242	0.468555	0.103	0.076	1			Pof	0.0304905	0.75149	0.042	0.025	1			clt	0.0679368	0.934031	0.051	0.026	1			atl	0.0524919	0.406064	0.442	0.395	1			Invadolysin	0.0698451	1.39883	0.041	0.017	1			CG11360	0.353796	-3.30513	0	0.036	1			CG12338	0.0169135	1.66247	0.057	0.016	1			RpL35	0.0258327	-0.26175	0.808	0.774	1			Nplp2	0.322506	-3.68002	0	0.09	1			CG7945	0.0590593	-1.93547	0.036	0.122	1			CRMP	0.0713363	-2.28726	0	0.019	1			l(1)G0255	0.342282	-1.38336	0.069	0.167	1			CG6950	0.0816639	0.442064	0.172	0.073	1			msk	0.153589	0.60082	0.145	0.092	1			zip	0.220594	0.561773	0.375	0.292	1			Dgp-1	0.225344	-3.48897	0	0.041	1			MED27	0.120188	2.00388	0.035	0	1			nompC	0.0901027	-0.171843	0.182	0.078	1			CG7879	0.0627577	1.25092	0.129	0.024	1			CG4301	0.0821805	2.35008	0.175	0.038	1			CG31522	0.106132	-2.29168	0.13	0.236	1			CG6567	0.220031	3.36865	0.083	0	1
ND42	0.104275	0.369571	0.167	0.131	1			CG2258	0.0306431	-0.358085	0.027	0.045	1			CG8145	0.0679523	-0.551838	0.039	0.063	1			CG5589	0.0525932	0.324042	0.07	0.036	1			MKP-4	0.0698729	-1.40413	0.008	0.042	1			CG15814	0.353796	-3.457	0	0.036	1			Hsc70-3	0.0170043	0.174041	0.977	0.995	1			Nup58	0.0258836	0.674211	0.038	0.015	1			mRpS26	0.322506	-2.42137	0	0.09	1			CSN7	0.0591647	0.14131	0.018	0.095	1			HdacX	0.0713363	-1.96889	0	0.019	1			Rpn5	0.343936	-0.935401	0.067	0.167	1			Sem1	0.0817512	-0.415579	0.172	0.07	1			CG1603	0.153591	-0.272494	0.031	0.007	1			Ahcy13	0.221041	-0.723244	0.312	0.399	1			GEFmeso	0.225344	-3.28265	0	0.041	1			Sym	0.120188	1.11358	0.035	0	1			Dmn	0.0901027	-1.34113	0.182	0.078	1			CG6272	0.0627577	0.19113	0.129	0.024	1			stck	0.0824212	1.01551	0.351	0.154	1			Atf6	0.106615	-0.37569	0.152	0.056	1			Tsp86D	0.220031	2.16744	0.083	0	1
CG30096	0.104357	0.679727	0.01	0.003	1			CG17221	0.0306986	0.645135	0.034	0.018	1			CG6227	0.0681199	0.196148	0.184	0.136	1			CG5604	0.0526587	0.28188	0.381	0.323	1			d4	0.07018	-0.336426	0.091	0.16	1			CG9547	0.355222	0.755207	0.043	0.017	1			CG31715	0.0170556	-0.134687	0.659	0.754	1			CG14040	0.0261446	0.14847	0.038	0.015	1			ArfGAP3	0.322506	-2.41557	0	0.09	1			CG10026	0.0591831	1.23834	0.018	0.003	1			CG3857	0.0713363	-2.92889	0	0.019	1			CG3907	0.345962	-2.47729	0.075	0.167	1			GstT4	0.082281	1.19757	0.276	0.158	1			Lsm10	0.153591	0.899373	0.031	0.007	1			godzilla	0.221136	0.506198	0.188	0.112	1			mip40	0.225344	-2.83917	0	0.041	1			CG1218	0.120188	3.19938	0.035	0	1			Fsn	0.0901027	-0.385538	0.182	0.078	1			CG10133	0.0627577	0.976088	0.129	0.024	1			CG10343	0.0830032	-0.799467	0.186	0.038	1			mod	0.106781	-0.839571	0.217	0.097	1			Ugt35a	0.220031	2.16744	0.083	0	1
meigo	0.104463	-1.74529	0.01	0.025	1			CG8209	0.0307012	0.349296	0.249	0.217	1			Atx2	0.0681907	0.155464	0.491	0.421	1			CG17493	0.0526695	-0.379699	0.151	0.202	1			CG42231	0.070394	1.47555	0.041	0.017	1			pyd	0.355541	-0.493052	0.13	0.222	1			G9a	0.0170611	-0.57043	0.267	0.351	1			CG8184	0.0261843	-0.975204	0.055	0.095	1			CG5521	0.322506	-2.66306	0	0.09	1			CG8170	0.0591831	1.58856	0.018	0.003	1			BTBD9	0.0713363	-4.13242	0	0.019	1			CG3262	0.34619	1.32633	0.131	0	1			Men-b	0.0824875	0.472289	0.172	0.073	1			CCHa1-R	0.153591	0.503456	0.031	0.007	1			CG3887	0.221378	0.321778	0.094	0.189	1			l(2)06496	0.225344	-3.63834	0	0.041	1			Taf7	0.120188	2.77526	0.035	0	1			CG31550	0.0904126	1.80023	0.114	0.039	1			Las	0.0627577	2.1361	0.129	0.024	1			flr	0.0830032	-0.353613	0.186	0.038	1			Slh	0.107309	-3.26429	0	0.056	1			GCC88	0.220031	3.26749	0.083	0	1
didum	0.104589	0.751606	0.04	0.024	1			Aats-gly	0.0308732	0.356973	0.275	0.24	1			CG10326	0.0683225	-0.355448	0.193	0.238	1			CG34449	0.0527151	0.306394	0.381	0.323	1			CG13220	0.070488	-0.470284	0.322	0.405	1			rin	0.355777	-0.462701	0.261	0.377	1			CG31267	0.017106	5.22938	0.029	0	1			CG34031	0.0262359	0.439158	0.058	0.028	1			Rpn5	0.322536	0.614299	0.2	0.102	1			CG6426	0.0591831	0.258011	0.018	0.003	1			CG7860	0.0713363	-3.30972	0	0.019	1			CG3800	0.34619	2.07977	0.131	0	1			CG10672	0.0825463	-0.593757	0.138	0.051	1			CG11906	0.153591	0.823407	0.031	0.007	1			Pgi	0.22153	0.16138	0.094	0.043	1			mRpL43	0.225344	-2.98439	0	0.041	1			Mcm2	0.120188	3.62588	0.035	0	1			Atpalpha	0.0907073	0.790642	0.25	0.127	1			CG7766	0.0627577	0.584307	0.129	0.024	1			lsn	0.0830032	-0.729251	0.186	0.038	1			CG31961	0.107309	-2.07658	0	0.056	1			CG17187	0.220031	1.62268	0.083	0	1
dnc	0.104619	-0.313634	0.23	0.269	1			CG3520	0.030909	1.18904	0.027	0.013	1			CG15127	0.0683334	2.37221	0.028	0.01	1			Tip60	0.0527242	-0.75791	0.059	0.093	1			CG17292	0.0706363	0.920034	0.074	0.039	1			Incenp	0.355935	1.90774	0.087	0.048	1			CG1888	0.0171126	-0.364941	0.285	0.377	1			CG8765	0.0262615	-3.61437	0.008	0.03	1			CG42674	0.322839	0.643872	0.3	0.178	1			CycB	0.0591831	2.74961	0.018	0.003	1			CG32521	0.0713363	-4.15087	0	0.019	1			Ugt35a	0.34619	1.59404	0.131	0	1			betaCOP	0.0828241	0.793891	0.207	0.099	1			hay	0.153591	-1.1255	0.031	0.007	1			plum	0.222819	-2.35366	0.031	0.094	1			Eps-15	0.225344	-2.60522	0	0.041	1			CG34301	0.120188	5.01563	0.035	0	1			SdhB	0.0907936	0.508533	0.341	0.206	1			CG4592	0.0639815	-0.97553	0.129	0.024	1			Sptr	0.0830032	-0.327525	0.186	0.038	1			CG4230	0.107309	-3.97483	0	0.056	1			Irbp	0.220031	4.50697	0.083	0	1
CG11134	0.10464	0.63442	0.05	0.032	1			Coop	0.0310819	1.0635	0.04	0.024	1			MED26	0.0687034	-0.366166	0.369	0.411	1			GPHR	0.0528984	1.59288	0.053	0.024	1			nesd	0.0706526	1.86965	0.033	0.012	1			RpL8	0.356349	0.181179	0.957	0.975	1			CG7770	0.0172138	-0.206372	0.922	0.974	1			CG10425	0.0262621	1.1264	0.052	0.024	1			unc-13	0.323021	0.843017	0.4	0.262	1			CG14830	0.0591831	0.541138	0.018	0.003	1			CG4594	0.0715441	-1.02307	0.023	0.058	1			CG1774	0.34619	2.03376	0.131	0	1			alt	0.0828871	0.236703	0.31	0.154	1			Gyc88E	0.153591	0.503955	0.031	0.007	1			CG42666	0.222819	-2.36638	0.031	0.094	1			CG13893	0.225344	-3.29948	0	0.041	1			CG31368	0.120188	2.06504	0.035	0	1			CG12929	0.0908212	-0.247422	0.273	0.147	1			CG18659	0.0639815	-0.601524	0.129	0.024	1			mRpS14	0.0830032	0.621099	0.186	0.038	1			Ppt2	0.107309	-2.57102	0	0.056	1			PGRP-LB	0.220031	1.62268	0.083	0	1
CG16734	0.104703	0.809849	0.01	0.003	1			CG12082	0.0311404	0.668481	0.091	0.065	1			inc	0.0689227	0.383736	0.272	0.222	1			CG18549	0.0530406	-0.453659	0.061	0.097	1			CG6428	0.0707404	0.42144	0.24	0.175	1			Atg4a	0.356774	0.695768	0.043	0.017	1			NFAT	0.0172179	-0.274327	0.26	0.351	1			l(2)35Cc	0.0262759	-0.605762	0.038	0.015	1			RpL19	0.323232	0.221132	1	0.995	1			pbl	0.0591831	0.658524	0.018	0.003	1			epsilonTry	0.0718854	-2.2006	0.064	0.109	1			Sec24CD	0.34619	1.9866	0.131	0	1			CG7222	0.0830342	3.28204	0.069	0.018	1			Cyp12a5	0.153591	1.28655	0.031	0.007	1			DppIII	0.223366	0.892748	0.156	0.09	1			CG2199	0.225344	-2.86519	0	0.041	1			KLHL18	0.120188	1.51517	0.035	0	1			Uba1	0.0908212	0.147489	0.273	0.147	1			Grasp65	0.0639815	-1.12631	0.129	0.024	1			RpL35	0.08316	-0.515946	0.918	0.769	1			CG17343	0.107309	-3.33864	0	0.056	1			CG14712	0.220031	3.34749	0.083	0	1
CG3566	0.104771	0.709282	0.117	0.089	1			CG10347	0.031201	0.455136	0.097	0.071	1			SmF	0.0690149	0.174505	0.61	0.56	1			hebe	0.05322	0.729718	0.217	0.169	1			Slip1	0.0707605	-0.851564	0.066	0.123	1			Pten	0.356774	0.757698	0.043	0.017	1			RpLP0-like	0.0172206	0.209949	0.852	0.812	1			Cyp9c1	0.0263308	-0.84601	0.066	0.108	1			Sox100B	0.323492	1.23718	0.4	0.301	1			mRpL54	0.0591842	-0.436755	0.036	0.126	1			godzilla	0.0719755	-0.701912	0.064	0.113	1			san	0.34619	1.91817	0.131	0	1			cactin	0.0830342	1.95648	0.069	0.018	1			Ino80	0.153591	0.416328	0.031	0.007	1			Ubi-p5E	0.223959	-0.586588	0.594	0.622	1			Aprt	0.225344	-3.17006	0	0.041	1			CG31321	0.120188	2.97874	0.035	0	1			pgant5	0.0912587	0.111875	0.682	0.461	1			sea	0.0639815	-1.16594	0.129	0.024	1			CG17754	0.0831629	2.13624	0.227	0.077	1			Top2	0.107309	-2.0908	0	0.056	1			Blm	0.220031	1.62268	0.083	0	1
Pop2	0.104814	0.372099	0.1	0.072	1			CG15531	0.0312216	2.97667	0.01	0.003	1			POSH	0.0690765	-0.767674	0.047	0.073	1			CG11555	0.0532735	-0.399057	0.083	0.125	1			CG14814	0.0711313	1.26286	0.041	0.017	1			CG3847	0.35683	0.600655	0.087	0.045	1			CG31183	0.0172561	1.3607	0.04	0.005	1			MED20	0.0264078	-0.208886	0.038	0.015	1			sky	0.3237	0.603042	0.4	0.265	1			larp	0.0592081	-1.10634	0.073	0.176	1			CG9548	0.0720786	1.31195	0.117	0.075	1			CG17059	0.34619	1.6861	0.131	0	1			CG2698	0.0834701	-4.49208	0	0.095	1			MED25	0.153591	0.144743	0.031	0.007	1			Cand1	0.224024	0.750371	0.094	0.043	1			sgl	0.225344	-2.79817	0	0.041	1			CG45218	0.120188	1.94449	0.035	0	1			CG11306	0.0918252	0.576199	0.318	0.186	1			CG12321	0.0639815	-0.6231	0.129	0.024	1			Tim9a	0.0831629	2.29883	0.227	0.077	1			Hsepi	0.107309	-5.03482	0	0.056	1			CG14722	0.220031	2.16744	0.083	0	1
Sap130	0.104945	-1.03876	0.023	0.043	1			Mes4	0.0312239	-0.305956	0.036	0.058	1			CG17265	0.069337	0.737735	0.072	0.043	1			vig2	0.0534675	0.163024	0.859	0.851	1			REG	0.0711775	-0.255803	0.388	0.472	1			SdhA	0.358693	1.4944	0.13	0.086	1			pbl	0.0174655	-0.200593	0.286	0.393	1			RpS18	0.0264344	-0.15809	0.863	0.857	1			CG8038	0.32394	1.33734	0.1	0.039	1			Myo61F	0.059393	1.39906	0.473	0.48	1			CG4281	0.0721219	-3.1991	0.006	0.03	1			Ppat-Dpck	0.34619	1.81342	0.131	0	1			Arp2	0.0835145	-0.740286	0.138	0.051	1			CG11902	0.153591	0.677557	0.031	0.007	1			peb	0.224496	-0.814242	0.125	0.215	1			CG7492	0.225344	-3.04813	0	0.041	1			AdamTS-A	0.120188	1.88338	0.035	0	1			Srp19	0.0920304	0.681813	0.273	0.147	1			lqfR	0.0639815	-0.185184	0.129	0.024	1			CkIIalpha	0.083288	-1.21326	0.258	0.077	1			CG9422	0.107309	-3.97227	0	0.056	1			CG6923	0.220031	3.34749	0.083	0	1
CG4049	0.105027	-2.1684	0.007	0.02	1			CG5056	0.0312617	-0.428207	0.045	0.068	1			spoon	0.0693479	-0.251986	0.553	0.586	1			CG13917	0.0536318	0.296524	0.385	0.319	1			Mkp	0.0712957	1.63872	0.033	0.012	1			LanA	0.35926	-0.499302	0.174	0.276	1			CG11444	0.0174984	-0.201365	0.889	0.927	1			ATP7	0.0264717	0.898194	0.044	0.019	1			CycG	0.32398	-0.744003	0.4	0.553	1			CG8206	0.0594245	0.413492	0.164	0.325	1			CG9568	0.0721674	0.618539	0.731	0.712	1			ftz-f1	0.34619	2.38629	0.131	0	1			wmd	0.0836043	-1.02584	0.207	0.088	1			Mur2B	0.153591	0.99017	0.031	0.007	1			CG17896	0.224751	0.560308	0.406	0.313	1			mRpL36	0.225344	-3.73077	0	0.041	1			CG5220	0.120188	1.2281	0.035	0	1			PAN2	0.0923762	0.976577	0.114	0.039	1			PIP4K	0.0639815	-0.283815	0.129	0.024	1			GstT1	0.0833773	0.420776	0.237	0.077	1			CG14757	0.107309	-1.9313	0	0.056	1			CG6950	0.220031	1.62268	0.083	0	1
Atx2	0.105087	-0.207824	0.2	0.248	1			ALiX	0.0314645	0.27277	0.553	0.552	1			CkIIalpha-i3	0.0693873	-1.27196	0.015	0.03	1			Pms2	0.0537046	2.03825	0.03	0.008	1			CG17931	0.0713127	-0.558646	0.182	0.255	1			mRpS5	0.359378	1.48386	0.13	0.082	1			CG14194	0.0175289	-0.433063	0.168	0.246	1			RpS16	0.0265	-0.315132	0.745	0.716	1			CG30159	0.32438	2.3038	0.1	0.041	1			RpL40	0.0603151	-0.276315	0.673	0.902	1			Nnp-1	0.0723177	-2.56165	0.018	0.049	1			RpII15	0.34619	1.82942	0.131	0	1			wun	0.0841549	0.416855	0.172	0.073	1			CG15602	0.153591	0.549409	0.031	0.007	1			CG11791	0.225249	-0.984986	0.094	0.176	1			cert	0.225344	-2.93993	0	0.041	1			MtnD	0.120188	5.2165	0.035	0	1			Mrtf	0.0923762	-0.821444	0.114	0.039	1			mRpS30	0.0639815	-0.815081	0.129	0.024	1			CG15715	0.0833773	0.505244	0.237	0.077	1			Cirl	0.107309	-2.80474	0	0.056	1			Cad87A	0.220031	3.26749	0.083	0	1
IntS11	0.10511	1.23658	0.05	0.032	1			CG16896	0.0315199	1.36893	0.023	0.011	1			Nufip	0.0694198	-1.14615	0.027	0.046	1			sav	0.0537336	-0.717968	0.062	0.097	1			mRpL4	0.0714317	-0.326812	0.19	0.265	1			Prosalpha2	0.3596	1.65108	0.13	0.083	1			CG30156	0.0175439	-0.969101	0.024	0.058	1			CG2091	0.0265403	-1.30762	0.038	0.015	1			UBL3	0.32438	2.18635	0.1	0.041	1			dnc	0.0605362	-0.391403	0.073	0.178	1			l(3)j2D3	0.0723799	-3.28175	0.006	0.03	1			Sec22	0.34619	2.02733	0.131	0	1			CG9468	0.0845698	1.71843	0.069	0.018	1			CG3149	0.153768	-1.04806	0.053	0.099	1			NAT1	0.226644	0.353814	0.25	0.159	1			CG7083	0.225344	-3.31618	0	0.041	1			CG10827	0.120188	4.27451	0.035	0	1			Vap-33B	0.0923762	0.789302	0.114	0.039	1			CG12264	0.0640181	0.916042	0.168	0.048	1			Tm1	0.0837181	-0.353633	0.567	0.308	1			CG8083	0.107309	-3.09838	0	0.056	1			GC1	0.220031	4.40637	0.083	0	1
Akap200	0.10549	-0.162894	0.19	0.239	1			CG9485	0.0316058	2.08076	0.01	0.003	1			Srp9	0.0696654	0.303602	0.268	0.222	1			CG34228	0.0537538	-0.500606	0.068	0.105	1			blue	0.0715085	-2.27426	0.008	0.041	1			Nle	0.359647	2.89372	0.043	0.018	1			H	0.0175818	-0.560657	0.141	0.215	1			stau	0.0265672	-1.1855	0.049	0.087	1			shn	0.324718	0.916537	0.4	0.259	1			Gie	0.0605994	-0.822138	0.018	0.094	1			CG13086	0.0724064	-0.181142	0.152	0.103	1			su(r)	0.34619	2.21276	0.131	0	1			CG42360	0.0845698	2.23468	0.069	0.018	1			CG15743	0.153809	1.61807	0.053	0.021	1			CG13284	0.227011	0.844947	0.156	0.09	1			dally	0.225344	-3.95717	0	0.041	1			p53	0.120188	1.94712	0.035	0	1			mRpS34	0.0923762	0.853233	0.114	0.039	1			Updo	0.0640181	0.344549	0.168	0.048	1			CG9172	0.0837485	-0.480512	0.443	0.192	1			CG9896	0.107309	-4.29236	0	0.056	1			ATP8B	0.220031	1.62268	0.083	0	1
CG12125	0.105491	1.46038	0.03	0.017	1			CG4670	0.0316646	0.99692	0.029	0.015	1			Traf6	0.0696668	1.63348	0.023	0.007	1			Ubi-p5E	0.0537649	0.192944	0.859	0.819	1			CG8386	0.071756	-0.752518	0.14	0.207	1			TRAM	0.359647	2.28101	0.043	0.018	1			CG10907	0.0175876	-1.10008	0.058	0.105	1			Tdc1	0.0266151	0.703434	0.047	0.02	1			CLIP-190	0.325317	0.60189	0.4	0.264	1			mei-P26	0.0609455	-2.05966	0.018	0.093	1			CG33926	0.0724268	0.563532	0.526	0.455	1			Ubc7	0.34619	1.86938	0.131	0	1			cue	0.0845698	1.89983	0.069	0.018	1			CG7200	0.154039	-2.04465	0.023	0.056	1			S6k	0.227075	-0.700369	0.125	0.223	1			Galk	0.225344	-3.46961	0	0.041	1			CG5789	0.120188	3.29962	0.035	0	1			cbt	0.0928139	0.464008	0.227	0.108	1			Bmcp	0.0640181	-0.430749	0.168	0.048	1			bonsai	0.083971	3.1269	0.175	0.038	1			CG33965	0.107309	-4.07603	0	0.056	1			CG4860	0.220031	2.16744	0.083	0	1
Map205	0.1059	0.24625	0.3	0.258	1			CG4781	0.0317263	0.385843	0.225	0.191	1			r2d2	0.0697265	0.833316	0.095	0.063	1			fok	0.053938	-0.346835	0.378	0.444	1			Jheh1	0.0717907	-0.366386	0.19	0.264	1			CG3939	0.359647	2.25729	0.043	0.018	1			CG5676	0.0175922	-0.275922	0.513	0.586	1			rho-7	0.0267463	0.773677	0.06	0.03	1			ppan	0.325745	1.22623	0.1	0.039	1			ergic53	0.0612001	0.867649	0.073	0.182	1			gammaSnap1	0.0725801	-0.186381	0.14	0.092	1			dm	0.346727	-1.90607	0.196	0.333	1			Atg101	0.0845698	1.97156	0.069	0.018	1			CG40439	0.15443	0.803145	0.252	0.19	1			Gprk2	0.227126	0.511046	0.156	0.086	1			UGP	0.225344	-2.765	0	0.041	1			5PtaseI	0.120188	1.79575	0.035	0	1			RpL14	0.0932921	0.339577	1	0.941	1			CG15817	0.0640181	-1.09852	0.168	0.048	1			Mo25	0.083971	1.95369	0.175	0.038	1			CG32281	0.107309	-2.76837	0	0.056	1			GstD2	0.220031	4.60118	0.083	0	1
Atg4b	0.10611	0.32206	0.083	0.058	1			CG42867	0.0317509	1.8696	0.01	0.003	1			CG8370	0.0699757	0.263202	0.093	0.06	1			CG8353	0.0539699	1.61817	0.042	0.016	1			CG8399	0.071837	0.671496	0.099	0.057	1			CG6907	0.360449	-3.69048	0	0.035	1			CG32163	0.0176249	-0.341296	0.271	0.361	1			CG11679	0.0269113	0.371969	0.055	0.026	1			Sra-1	0.325875	-2.43361	0	0.089	1			Oatp33Eb	0.0612098	-0.425551	0.091	0.207	1			fs(1)h	0.0726841	-0.847344	0.117	0.173	1			bru-2	0.347088	-0.249618	0.067	0.167	1			RpL18A	0.0848294	-0.30448	0.931	0.974	1			CG8237	0.154572	-0.806322	0.069	0.12	1			RpLP2	0.22829	0.239081	0.938	0.888	1			CG3689	0.225344	-2.83586	0	0.041	1			Nup37	0.120188	3.14902	0.035	0	1			Rpb5	0.0941038	-0.291161	0.205	0.098	1			CG8549	0.0645128	-0.957265	0.208	0.071	1			Atpalpha	0.0843726	-1.32744	0.577	0.615	1			CG2100	0.107309	-3.6364	0	0.056	1			CG5167	0.220031	2.16744	0.083	0	1
Hexim	0.106202	-1.42868	0.01	0.025	1			CG18766	0.0318167	-0.868474	0.039	0.06	1			ema	0.0702739	0.745347	0.067	0.04	1			E(bx)	0.0540284	-0.310808	0.302	0.359	1			Cyp6a20	0.0718749	1.14236	0.041	0.017	1			Nedd8	0.360449	-3.25772	0	0.035	1			CG6903	0.0176658	-0.584179	0.102	0.162	1			SMC1	0.0269274	-2.81981	0.019	0.046	1			Pfk	0.325875	-2.48176	0	0.089	1			AIF	0.0612168	-2.28691	0	0.06	1			PGRP-SC2	0.0727515	0.515932	0.363	0.297	1			TMS1	0.347088	-0.785526	0.067	0.167	1			kay	0.0857433	-1.56805	0.31	0.407	1			Socs36E	0.154735	0.380206	0.374	0.282	1			tsr	0.228814	0.420789	0.625	0.519	1			LanB2	0.225344	-2.98373	0	0.041	1			CG10553	0.120188	5.15033	0.035	0	1			CG31694	0.0943536	1.28144	0.273	0.157	1			CG14971	0.0651045	-1.50871	0.168	0.048	1			Cdep	0.0847927	0.887967	0.309	0.115	1			CG8032	0.107309	-4.32623	0	0.056	1			CG5641	0.220031	1.62268	0.083	0	1
Calx	0.106322	-0.569675	0.033	0.056	1			xmas-2	0.0318182	0.922059	0.027	0.013	1			Srp68	0.0702807	0.165275	0.245	0.195	1			Baldspot	0.0541789	0.252515	0.593	0.548	1			TfIIEalpha	0.0718759	-0.770769	0.041	0.091	1			Dmn	0.360449	-3.48567	0	0.035	1			AP-1mu	0.0176731	0.408088	0.546	0.461	1			NK7.1	0.0269586	-2.20374	0.033	0.065	1			Dmn	0.325875	-2.28966	0	0.089	1			Ncoa6	0.0612168	-3.65625	0	0.06	1			CG12163	0.0727814	-1.19364	0.17	0.227	1			pAbp	0.347558	1.03046	0.655	0.5	1			RpLP0-like	0.0860583	1.21952	0.138	0.055	1			CG9547	0.155174	1.49195	0.053	0.021	1			Tim17b	0.228901	-1.47005	0.094	0.172	1			SH3PX1	0.225344	-3.17519	0	0.041	1			Kaz-m1	0.120188	4.51058	0.035	0	1			CG4164	0.0943739	-0.439655	0.114	0.039	1			Dhpr	0.0651045	-0.712975	0.168	0.048	1			CG4747	0.0849597	1.3516	0.237	0.077	1			CG14721	0.107309	-2.50076	0	0.056	1			CG5844	0.220031	3.36865	0.083	0	1
CG7407	0.106395	2.0887	0.013	0.005	1			Galk	0.0318567	1.06592	0.024	0.012	1			CG9393	0.0702907	0.957106	0.063	0.036	1			CG12236	0.0541804	1.02259	0.059	0.028	1			CG44251	0.0719049	0.428307	0.421	0.347	1			dnr1	0.360449	-3.35036	0	0.035	1			Nipped-B	0.0177034	-0.353768	0.574	0.665	1			CG17065	0.0269641	-0.189205	0.041	0.017	1			Phm	0.325875	-2.46409	0	0.089	1			CG4278	0.0612168	-1.85928	0	0.06	1			CG41099	0.073107	-0.178104	0.14	0.09	1			Tsp2A	0.348265	-0.998898	0.653	0.667	1			CG17292	0.0861283	2.31592	0.069	0.018	1			mTerf5	0.155174	1.8824	0.053	0.021	1			CG9743	0.2294	-0.959133	0.062	0.142	1			klu	0.225344	-3.18286	0	0.041	1			CG14245	0.120188	3.36701	0.035	0	1			CG10417	0.0943739	0.756568	0.114	0.039	1			Pdk1	0.0653749	-3.50036	0.04	0.119	1			CIAPIN1	0.0849597	1.24527	0.237	0.077	1			kibra	0.107309	-3.23742	0	0.056	1			CG12267	0.220031	1.62268	0.083	0	1
CG17141	0.106395	1.6469	0.013	0.005	1			trem	0.0318588	1.02917	0.019	0.008	1			CG5114	0.070513	-0.588451	0.169	0.205	1			CG7564	0.0542166	0.523727	0.214	0.161	1			CG11837	0.0719712	-0.788223	0.066	0.122	1			CG7600	0.360449	-3.15733	0	0.035	1			CG32809	0.0177703	-1.12294	0.028	0.063	1			CG12582	0.0269835	-2.85338	0.019	0.046	1			tamo	0.325875	-2.50015	0	0.089	1			Cas	0.0612168	-2.70085	0	0.06	1			CG2310	0.0731482	0.39194	0.105	0.066	1			CG44251	0.348796	-0.69231	0.322	0.5	1			CG30345	0.0861283	1.76806	0.069	0.018	1			CG6420	0.155344	-2.14616	0.023	0.056	1			Sc2	0.230843	-0.744542	0.031	0.099	1			viaf	0.225344	-3.37197	0	0.041	1			CG31075	0.120188	2.70192	0.035	0	1			Dp	0.0943739	0.88348	0.114	0.039	1			kst	0.0655029	-3.71743	0.139	0.238	1			LSm3	0.0849597	1.07336	0.237	0.077	1			Sulf1	0.107309	-2.82393	0	0.056	1			CG12279	0.220031	2.16744	0.083	0	1
Nup43	0.10651	1.41239	0.03	0.017	1			CG8289	0.0318624	0.336268	0.128	0.097	1			fog	0.0706685	-0.200616	0.176	0.222	1			l(1)G0289	0.0542452	-0.293836	0.104	0.149	1			Syx16	0.0721582	-0.560966	0.099	0.163	1			CG9330	0.360449	-3.4313	0	0.035	1			CG4615	0.0178146	-2.43368	0.007	0.026	1			DLP	0.0270488	-2.78282	0.008	0.03	1			CG4511	0.325875	-2.39161	0	0.089	1			CG9003	0.0612168	-3.61599	0	0.06	1			RpIII128	0.0731585	-3.5371	0.006	0.03	1			RpS19a	0.349405	0.329115	0.795	0.667	1			NT5E-2	0.0861283	1.8533	0.069	0.018	1			CG1146	0.155398	-0.88506	0.115	0.176	1			stas	0.231626	0.588853	0.094	0.043	1			Ptp69D	0.225344	-3.56109	0	0.041	1			gb	0.120188	1.86919	0.035	0	1			iPLA2-VIA	0.0943739	-0.494553	0.114	0.039	1			CG5096	0.0659244	-0.198771	0.386	0.19	1			Rpb10	0.0849597	-0.549373	0.237	0.077	1			CG7713	0.107309	-2.05972	0	0.056	1			CG8773	0.220031	3.26749	0.083	0	1
CG8778	0.106963	0.797927	0.063	0.043	1			CG32638	0.0319105	1.04513	0.028	0.014	1			CG2767	0.0708658	-0.420557	0.238	0.278	1			Hakai	0.0545468	-0.863011	0.053	0.085	1			CG13321	0.0721607	1.29429	0.033	0.012	1			SMC5	0.360449	-2.92502	0	0.035	1			hk	0.0179026	0.622403	0.371	0.293	1			Slmap	0.0270751	-1.95312	0.016	0.043	1			twin	0.325875	-2.54061	0	0.089	1			CG8405	0.0612168	-3.34263	0	0.06	1			SmG	0.0733443	-0.194824	0.31	0.242	1			Cdep	0.350255	1.52988	0.129	0	1			CG16986	0.0861283	2.01338	0.069	0.018	1			spoon	0.155446	0.879008	0.122	0.07	1			CG33169	0.231628	0.60014	0.125	0.064	1			CG32170	0.225344	-2.58127	0	0.041	1			CG5815	0.120188	2.29603	0.035	0	1			Syx13	0.0943739	1.2387	0.114	0.039	1			Abp1	0.0662059	-0.468412	0.168	0.048	1			CG7536	0.0849597	1.32683	0.237	0.077	1			Smu1	0.107309	-2.53083	0	0.056	1			poly	0.220031	1.62268	0.083	0	1
CG7492	0.107054	0.731086	0.05	0.032	1			mts	0.0319664	0.15523	0.672	0.653	1			fu12	0.0710755	-0.602035	0.089	0.123	1			Spn42Da	0.0545541	-0.133382	0.297	0.375	1			Dek	0.0721624	-0.485539	0.405	0.488	1			glob1	0.360449	-3.46969	0	0.035	1			Edem2	0.017933	-0.877341	0.122	0.183	1			CG31360	0.0270759	0.391809	0.063	0.032	1			DAAM	0.325875	-2.44479	0	0.089	1			Spt5	0.0612168	-3.50396	0	0.06	1			dm	0.0733665	-1.08118	0.263	0.32	1			Ost48	0.350255	1.7231	0.129	0	1			Mis12	0.0861283	2.19465	0.069	0.018	1			Pde1c	0.155693	-1.17062	0.053	0.099	1			snRNP-U1-C	0.231628	0.548681	0.125	0.064	1			rogdi	0.225344	-3.40311	0	0.041	1			CG33213	0.120188	4.15332	0.035	0	1			Gbs-70E	0.0943739	0.803394	0.114	0.039	1			Pp2A-29B	0.0667881	0.748428	0.248	0.095	1			Taf12	0.0857931	2.23231	0.175	0.038	1			Dys	0.107309	-3.11368	0	0.056	1			CG9799	0.220031	2.16744	0.083	0	1
Ntf-2	0.107084	0.357168	0.253	0.213	1			wb	0.0320025	0.234953	0.416	0.388	1			Pbp45	0.071133	2.33585	0.017	0.003	1			CG12025	0.0547056	-0.520026	0.122	0.169	1			CG5168	0.0722817	-0.459586	0.264	0.35	1			pit	0.360449	-3.39018	0	0.035	1			CG18869	0.0179814	-0.377692	0.363	0.455	1			ApepP	0.0271845	0.897637	0.055	0.026	1			CG32576	0.326139	2.20339	0.1	0.041	1			mthl10	0.0612168	-2.27159	0	0.06	1			tara	0.0734195	-2.96959	0.006	0.03	1			milt	0.350255	2.01408	0.129	0	1			serp	0.0861283	2.1333	0.069	0.018	1			Eip63E	0.155979	0.850762	0.145	0.092	1			Bet1	0.232347	-2.14175	0.062	0.133	1			CG7542	0.225344	-4.52827	0	0.041	1			dgt6	0.120188	1.09959	0.035	0	1			pit	0.0943739	-0.232483	0.114	0.039	1			Mfe2	0.0675933	-1.15103	0.257	0.095	1			meigo	0.0857931	2.50599	0.175	0.038	1			Slu7	0.107309	-3.93162	0	0.056	1			yrt	0.220031	1.62268	0.083	0	1
PIG-S	0.107109	1.16334	0.03	0.017	1			CG14645	0.0321407	0.425088	0.01	0.003	1			e(r)	0.0711346	-0.393603	0.266	0.308	1			CG34213	0.0548441	0.888878	0.074	0.04	1			Vav	0.0723107	0.349745	0.157	0.103	1			SKIP	0.360449	-3.49368	0	0.035	1			Prx3	0.0179839	0.1992	0.891	0.864	1			SdhA	0.027228	0.140663	0.588	0.488	1			scramb2	0.326311	0.261132	0.4	0.233	1			CG12090	0.0612168	-2.77167	0	0.06	1			CstF-64	0.0734195	-1.99269	0.006	0.03	1			trol	0.350255	2.51702	0.129	0	1			M1BP	0.0861283	2.0835	0.069	0.018	1			Nnf1b	0.156548	1.02261	0.053	0.021	1			CG7770	0.232459	-0.974198	0.188	0.275	1			CG6843	0.225344	-2.86285	0	0.041	1			CG2135	0.120188	2.14373	0.035	0	1			Ubc7	0.0943739	-1.82268	0.114	0.039	1			Pino	0.0677318	-0.805167	0.248	0.095	1			Myb	0.0857931	2.64233	0.175	0.038	1			CG11873	0.107309	-3.21076	0	0.056	1			CG14372	0.220031	4.40637	0.083	0	1
LpR2	0.107264	0.692216	0.043	0.026	1			pyr	0.0321538	-1.32472	0.006	0.017	1			shu	0.0712686	0.255723	0.161	0.119	1			CG17726	0.0549659	1.81536	0.047	0.02	1			MED24	0.0724236	0.813647	0.091	0.052	1			CHOp24	0.360449	-3.37747	0	0.035	1			CaBP1	0.0180722	-0.174112	0.724	0.853	1			BRWD3	0.0272654	-2.95455	0.019	0.046	1			Wbp2	0.327067	-0.768078	0.2	0.364	1			CG10163	0.0612168	-2.51369	0	0.06	1			CG14820	0.0734803	-1.49153	0.187	0.239	1			CG8974	0.350255	1.48068	0.129	0	1			Ctr1A	0.0861283	2.77042	0.069	0.018	1			CG17068	0.156548	0.70586	0.053	0.021	1			CG13937	0.232525	-1.77704	0.031	0.094	1			HIPP1	0.225344	-3.03878	0	0.041	1			CG3699	0.120188	4.36935	0.035	0	1			CG34325	0.0943739	0.254851	0.114	0.039	1			Ef1alpha48D	0.0678345	-0.308966	0.97	0.976	1			MSBP	0.0863015	0.321033	0.412	0.192	1			CG15533	0.107309	-4.59287	0	0.056	1			f-cup	0.220031	3.82762	0.083	0	1
Invadolysin	0.107403	1.03662	0.013	0.005	1			CG32104	0.0322365	1.00058	0.023	0.011	1			Spindly	0.071362	-0.986141	0.059	0.086	1			Mbs	0.0549786	-0.474914	0.281	0.331	1			CG5645	0.0724439	-1.1973	0.017	0.054	1			CG1486	0.360449	-3.36064	0	0.035	1			CG7852	0.018224	-0.676864	0.038	0.079	1			enok	0.0273221	-2.23073	0.019	0.046	1			CG8668	0.327905	2.21068	0.1	0.041	1			Hrd3	0.0612168	-2.47987	0	0.06	1			SkpA	0.0736804	0.365387	0.415	0.342	1			Desat1	0.350811	-2.07868	0.232	0.333	1			Tim8	0.0862459	-0.148259	0.207	0.092	1			CG41378	0.156602	1.23697	0.267	0.204	1			Swim	0.233344	-0.306473	0.188	0.305	1			CG11306	0.225344	-3.6176	0	0.041	1			CG11403	0.120188	1.45896	0.035	0	1			CG1486	0.0948217	-0.345358	0.386	0.245	1			CG17544	0.068455	0.446894	0.168	0.048	1			Cyp6g1	0.0863586	1.85384	0.268	0.115	1			CG4165	0.107309	-2.48377	0	0.056	1			Ipp	0.220031	3.34749	0.083	0	1
thoc5	0.107545	-2.36178	0.003	0.015	1			CG5262	0.0324396	1.27491	0.023	0.011	1			CG15382	0.0714233	2.16889	0.017	0.003	1			CG4666	0.0550765	0.804768	0.036	0.012	1			alpha-Spec	0.0725944	0.193579	0.934	0.913	1			CG11030	0.360449	-3.42901	0	0.035	1			Invadolysin	0.0182647	1.94191	0.048	0.01	1			Zip48C	0.0273809	0.481007	0.063	0.032	1			CG6543	0.32792	0.483666	0.4	0.258	1			CG11089	0.0612168	-2.97278	0	0.06	1			Snp	0.0736813	-1.86951	0.006	0.03	1			Ance	0.351831	1.71189	0.459	0.333	1			par-6	0.0864744	-1.24203	0.138	0.051	1			Dpck	0.156657	0.377367	0.084	0.141	1			Ncoa6	0.233397	-1.54921	0.062	0.137	1			aux	0.225344	-3.60346	0	0.041	1			Tsp2A	0.120188	4.77011	0.035	0	1			TMS1	0.0957356	-0.107655	0.273	0.147	1			CG5382	0.068455	0.856068	0.168	0.048	1			vanin-like	0.086544	0.61497	0.289	0.115	1			CG3781	0.107309	-1.89073	0	0.056	1			140up	0.220031	2.16744	0.083	0	1
RpI135	0.107635	0.909458	0.047	0.029	1			squ	0.0325142	-1.3593	0.006	0.017	1			kon	0.0714233	2.2853	0.017	0.003	1			SelG	0.0552954	-0.293634	0.443	0.504	1			CG45057	0.072604	0.605052	0.198	0.14	1			l(2)37Ce	0.360449	-3.30008	0	0.035	1			Ocrl	0.0182869	0.591903	0.41	0.335	1			CG3164	0.0274011	0.732329	0.154	0.104	1			mlt	0.328634	0.243993	0.6	0.384	1			btz	0.0612168	-2.61809	0	0.06	1			CG7706	0.0736813	-3.80967	0.006	0.03	1			sqd	0.353982	1.16951	0.357	0.167	1			His3.3A	0.0866646	0.420528	0.552	0.341	1			E(spl)m3-HLH	0.156657	-2.07998	0.023	0.056	1			Pka-C1	0.233702	-1.03487	0.188	0.275	1			CG1307	0.225344	-3.24721	0	0.041	1			ph-d	0.120188	2.94116	0.035	0	1			Src42A	0.0958292	1.30352	0.182	0.088	1			Whamy	0.0684692	-0.674961	0.317	0.143	1			La	0.0865664	0.784088	0.237	0.077	1			CG2371	0.107309	-2.52921	0	0.056	1			su(Hw)	0.220031	1.62268	0.083	0	1
CG10907	0.107692	1.17822	0.013	0.005	1			CG4338	0.0325646	1.20225	0.046	0.029	1			CG9650	0.0714932	-0.414798	0.137	0.175	1			CG8258	0.0554141	0.244282	0.765	0.734	1			GstO3	0.0726883	-0.20863	0.926	0.925	1			pk	0.360449	-3.32051	0	0.035	1			Manf	0.0183091	-0.158175	0.772	0.853	1			Pp4-19C	0.0275157	1.17482	0.047	0.02	1			maf-S	0.328734	0.753652	0.3	0.182	1			Ptp99A	0.0612168	-3.33091	0	0.06	1			CG2611	0.0737472	0.286552	0.105	0.064	1			CG18404	0.35437	4.97072	0.127	0	1			eIF-3p66	0.0866695	0.309961	0.483	0.278	1			CG8108	0.156808	0.348847	0.176	0.113	1			mthl10	0.233837	-0.580574	0.156	0.262	1			Sgt1	0.225344	-3.49952	0	0.041	1			phl	0.120188	4.05258	0.035	0	1			TppII	0.0962114	0.327172	0.25	0.137	1			CG12384	0.0689522	0.241066	0.703	0.405	1			CG4928	0.0873134	-0.19359	0.567	0.308	1			CG34324	0.107309	-4.88257	0	0.056	1			HtrA2	0.220031	4.40637	0.083	0	1
Lint-1	0.107765	-0.547593	0.013	0.03	1			CG14798	0.0326461	-1.11869	0.006	0.017	1			CG4752	0.0717548	-0.935081	0.051	0.076	1			CG4853	0.0554247	-0.426933	0.105	0.149	1			CG9467	0.0728065	0.834027	0.165	0.114	1			Su(var)2-10	0.360449	-3.34506	0	0.035	1			CG5941	0.0183118	-0.263937	0.702	0.78	1			RpS15Aa	0.027547	-0.233187	0.695	0.69	1			RpL11	0.329015	-0.243434	1	0.968	1			sws	0.0612168	-2.41373	0	0.06	1			RpS14b	0.0737839	0.219914	0.643	0.543	1			CG16995	0.35437	3.19748	0.127	0	1			RhoL	0.0873242	0.828094	0.276	0.147	1			CG31998	0.156874	0.951892	0.092	0.049	1			PEK	0.234194	1.51061	0.125	0.069	1			Cks85A	0.225344	-3.37901	0	0.041	1			CG2650	0.120188	2.7828	0.035	0	1			mub	0.0964017	-0.420553	0.318	0.186	1			CG5214	0.0689788	-0.950653	0.347	0.143	1			CG7430	0.0876275	0.662572	0.371	0.154	1			CG7860	0.107309	-3.66017	0	0.056	1			Hexim	0.220031	1.62268	0.083	0	1
CG11360	0.107807	0.705369	0.077	0.053	1			Sec16	0.0326962	0.431966	0.15	0.118	1			CG9941	0.0717731	-0.71304	0.067	0.096	1			CG3732	0.0554417	0.862973	0.13	0.089	1			CG30373	0.0728971	-0.158244	0.132	0.199	1			Smurf	0.360449	-3.29937	0	0.035	1			CG42376	0.018315	-0.203845	0.645	0.712	1			CG7638	0.02755	0.478669	0.041	0.017	1			RpL13A	0.329022	0.18984	1	0.989	1			CG2116	0.0612168	-2.84546	0	0.06	1			mRpS25	0.0739235	0.541694	0.193	0.143	1			CG9231	0.35437	1.81971	0.127	0	1			CG4572	0.0875716	-0.227574	0.172	0.073	1			CG10086	0.157421	0.894557	0.214	0.155	1			mRpS10	0.234201	0.473173	0.094	0.043	1			CG8149	0.225344	-3.03006	0	0.041	1			Hira	0.120188	4.03205	0.035	0	1			ACC	0.0964061	-1.56204	0.114	0.039	1			CG3224	0.0695893	-0.933249	0.208	0.071	1			Coprox	0.0876469	2.02136	0.175	0.038	1			rictor	0.107309	-3.51058	0	0.056	1			CG7530	0.220031	4.7557	0.083	0	1
Trn-SR	0.107982	1.04924	0.013	0.005	1			CG14777	0.0328136	0.704304	0.021	0.009	1			Cyp6d2	0.0718118	2.54827	0.017	0.003	1			Aats-met	0.055506	1.34071	0.058	0.028	1			geminin	0.0730325	-1.0051	0.083	0.138	1			Strip	0.360449	-3.47564	0	0.035	1			pain	0.0183301	-0.265169	0.403	0.524	1			CG2107	0.0276551	0.578923	0.049	0.022	1			CG4552	0.329059	0.665265	0.1	0.038	1			CG1440	0.0612168	-3.54307	0	0.06	1			miple2	0.0740086	0.442401	0.181	0.132	1			AANATL2	0.35437	1.71075	0.127	0	1			DIP1	0.0875803	-0.783355	0.241	0.11	1			CG7414	0.157526	-0.538218	0.221	0.296	1			CG7133	0.234674	-3.95356	0	0.043	1			Vps45	0.225344	-3.31096	0	0.041	1			CG2254	0.120188	4.283	0.035	0	1			EfTuM	0.0964061	0.279387	0.114	0.039	1			CG1309	0.0696029	0.142857	0.168	0.048	1			Got2	0.0877022	0.534045	0.309	0.115	1			FucTC	0.107309	-3.98778	0	0.056	1			Rrp6	0.220031	2.98219	0.083	0	1
Srp9	0.108052	0.678762	0.053	0.035	1			CG8677	0.0328207	0.498993	0.242	0.21	1			CG4709	0.071902	0.735559	0.038	0.017	1			RnpS1	0.0555555	0.730498	0.222	0.173	1			CG1291	0.0731135	-1.11851	0.041	0.088	1			CG17454	0.360449	-3.36293	0	0.035	1			p130CAS	0.0183507	-0.45147	0.317	0.403	1			pre-mod(mdg4)-AB	0.0276645	2.4216	0.022	0.006	1			CG7668	0.329059	0.383709	0.1	0.038	1			eIF2B-delta	0.0612314	-0.742486	0.018	0.094	1			CG7358	0.0740555	0.865308	0.105	0.064	1			CAP	0.35437	1.70794	0.127	0	1			Taf11	0.08771	1.57515	0.069	0.018	1			S2P	0.157896	-0.369666	0.046	0.092	1			Apf	0.234675	-4.19957	0	0.043	1			CG14701	0.225344	-3.17938	0	0.041	1			CG2260	0.120188	3.99545	0.035	0	1			mRpL55	0.0964061	-1.61287	0.114	0.039	1			CG2200	0.0696029	0.264642	0.168	0.048	1			CG44008	0.0878202	0.242798	0.598	0.308	1			CG12279	0.10747	-0.535771	0.261	0.125	1			CG3817	0.220031	2.16744	0.083	0	1
CG10343	0.108179	0.607937	0.04	0.024	1			CG7889	0.0329177	0.883459	0.053	0.034	1			Dbp73D	0.0719217	-0.631935	0.105	0.139	1			pk	0.0557717	-0.683294	0.046	0.077	1			CG33123	0.0734389	0.742625	0.24	0.18	1			Kdm2	0.360449	-3.2494	0	0.035	1			CG31759	0.0183539	1.10182	0.108	0.052	1			tmod	0.0277214	0.50914	0.135	0.087	1			CAP	0.329099	-0.604917	0.2	0.402	1			Rbm13	0.0615843	-2.37609	0.018	0.093	1			CG9512	0.0744132	0.658531	0.082	0.047	1			CG4563	0.35437	3.48955	0.127	0	1			Cdk9	0.08771	0.595932	0.069	0.018	1			CCHa2	0.157928	-0.325848	0.382	0.472	1			rho-5	0.234675	-4.21461	0	0.043	1			Csk	0.225344	-3.00363	0	0.041	1			CG2129	0.120188	2.27354	0.035	0	1			Vps26	0.0964061	1.0875	0.114	0.039	1			Vps25	0.070643	-0.39344	0.208	0.071	1			bru-2	0.0879196	1.2334	0.34	0.154	1			dm	0.107474	-1.59596	0.087	0.194	1			RpS5b	0.220031	4.74035	0.083	0	1
wun	0.108654	0.397559	0.167	0.134	1			CG6506	0.0329394	0.765255	0.021	0.009	1			mlt	0.0719913	-0.521941	0.153	0.192	1			Fib	0.0559317	0.14176	0.785	0.786	1			CG13704	0.0734742	1.12165	0.033	0.012	1			CG6455	0.360449	-3.13345	0	0.035	1			alpha4GT1	0.0183827	-0.782146	0.028	0.063	1			Nup160	0.0277613	1.69513	0.022	0.006	1			Lasp	0.329284	-2.45655	0	0.088	1			CG1309	0.061709	0.401955	0.018	0.094	1			CG8300	0.0746751	0.163638	0.105	0.064	1			CG9953	0.35437	1.82826	0.127	0	1			Sbp2	0.08771	0.591881	0.069	0.018	1			Nop60B	0.157963	0.597082	0.13	0.077	1			dpr19	0.234675	-3.72055	0	0.043	1			Dtg	0.225344	-3.12478	0	0.041	1			CG4332	0.120188	2.21236	0.035	0	1			CG5004	0.0964061	1.02909	0.114	0.039	1			CG45057	0.070643	0.369865	0.208	0.071	1			fbl	0.0879314	-0.246072	0.299	0.115	1			CG17746	0.107709	0.720458	0.283	0.153	1			CG42788	0.220031	1.62268	0.083	0	1
Dd	0.108676	-0.640258	0.023	0.043	1			CG9581	0.0330784	0.941868	0.058	0.039	1			CG30383	0.0721043	1.85413	0.017	0.003	1			CG10337	0.0559396	0.574862	0.089	0.052	1			CG30183	0.0735516	0.55089	0.083	0.045	1			Zip99C	0.360449	-3.44509	0	0.035	1			CG11878	0.0185005	4.08275	0.038	0.005	1			CG17598	0.0277751	0.362227	0.058	0.028	1			CG11030	0.329284	-2.35761	0	0.088	1			CG32069	0.061709	0.174964	0.018	0.094	1			CG5919	0.074787	-1.71211	0.029	0.066	1			ORMDL	0.35437	1.74418	0.127	0	1			Gcn5	0.08771	1.30057	0.069	0.018	1			nac	0.15798	-2.03166	0.023	0.056	1			CG12404	0.234675	-4.16477	0	0.043	1			CG12241	0.225344	-3.98345	0	0.041	1			CG9411	0.120188	4.22788	0.035	0	1			CG8223	0.0966452	0.455407	0.159	0.069	1			CG9344	0.0706962	1.00296	0.238	0.095	1			CG30197	0.0880465	0.651237	0.289	0.115	1			Mmp1	0.107789	-0.546708	0.239	0.111	1			CG31344	0.220031	3.84207	0.083	0	1
CG8920	0.108705	-0.555112	0.043	0.068	1			Aats-his	0.0331509	0.338933	0.241	0.207	1			nopo	0.0721123	1.50947	0.028	0.01	1			olf186-F	0.0560673	0.83616	0.153	0.109	1			Use1	0.0738451	-1.58479	0.008	0.041	1			krz	0.360449	-3.1465	0	0.035	1			ECSIT	0.0185423	0.69393	0.307	0.236	1			CG4911	0.0277783	-1.0936	0.049	0.087	1			Psi	0.329284	-2.6031	0	0.088	1			smt3	0.0617478	0.343871	0.218	0.384	1			CG10133	0.0749482	0.927175	0.064	0.034	1			CG13623	0.35437	1.52986	0.127	0	1			CG6843	0.08771	1.52869	0.069	0.018	1			SPoCk	0.158052	0.111239	0.137	0.085	1			CG16972	0.234675	-3.45821	0	0.043	1			Cp190	0.225344	-2.8653	0	0.041	1			dob	0.120188	3.4715	0.035	0	1			Srp9	0.0977434	-1.27163	0.295	0.157	1			yki	0.0707665	-0.645497	0.168	0.048	1			PrBP	0.0884681	3.13792	0.165	0.038	1			Srp19	0.107789	-0.580528	0.239	0.111	1			Set	0.220031	4.22426	0.083	0	1
RabX6	0.108709	0.801262	0.013	0.005	1			CG1907	0.033208	-0.158678	0.068	0.097	1			trbl	0.0721334	0.870828	0.072	0.043	1			MED30	0.0561342	0.830741	0.074	0.04	1			P5cr	0.0739865	-0.994377	0.041	0.089	1			Pur-alpha	0.360449	-3.29573	0	0.035	1			CG32473	0.0185614	1.0983	0.217	0.152	1			CG31121	0.027794	0.10192	0.055	0.026	1			Mio	0.329284	-2.43888	0	0.088	1			mRpL14	0.0620671	-2.11442	0.018	0.093	1			CG9107	0.0750536	-2.42746	0.041	0.081	1			CG5335	0.354542	-1.11659	0.198	0.333	1			CG10038	0.08771	0.764705	0.069	0.018	1			cpx	0.158762	0.820615	0.214	0.155	1			tweek	0.234675	-4.05728	0	0.043	1			CG5516	0.225344	-3.40465	0	0.041	1			CG9114	0.120188	4.27326	0.035	0	1			cic	0.0979539	0.264684	0.227	0.118	1			CG13551	0.0712383	0.396906	0.822	0.643	1			CG17029	0.0886958	0.221005	0.701	0.385	1			Cyp6g1	0.107833	-2.57352	0.022	0.097	1			Zip88E	0.220031	3.84207	0.083	0	1
mtd	0.109047	-0.159202	0.24	0.288	1			CG12355	0.0333286	0.648026	0.056	0.036	1			CG11257	0.0721622	3.04892	0.011	0	1			Nup75	0.0561485	0.799934	0.127	0.085	1			CG15877	0.0741591	-1.94993	0.017	0.053	1			4E-T	0.360449	-3.32115	0	0.035	1			CG15014	0.018574	-0.841659	0.166	0.236	1			Bin1	0.0278426	0.391686	0.06	0.03	1			CG2064	0.329284	-2.37691	0	0.088	1			dom	0.0622175	-0.31116	0.073	0.181	1			Dsp1	0.0751095	0.301122	0.111	0.07	1			RpS27A	0.355041	0.264126	0.99	1	1			Sap30	0.08771	0.726305	0.069	0.018	1			Mpc1	0.158906	-0.560817	0.26	0.352	1			ScpX	0.234675	-3.88722	0	0.043	1			CG17556	0.225344	-3.54924	0	0.041	1			CG6961	0.120188	2.30162	0.035	0	1			CG3353	0.0983006	2.6518	0.091	0.029	1			CG42807	0.0712782	1.82431	0.188	0.071	1			CG6523	0.0888321	-1.09089	0.32	0.115	1			Nup153	0.107833	-3.53871	0.022	0.097	1			CG6136	0.220031	3.36865	0.083	0	1
sun	0.109074	0.335827	0.47	0.436	1			CG7379	0.0333434	-0.362135	0.05	0.074	1			nAChRalpha4	0.0721622	2.82923	0.011	0	1			CG4658	0.0562048	0.696404	0.183	0.137	1			CG10184	0.0742016	0.324568	0.471	0.422	1			Arf102F	0.360449	-3.29621	0	0.035	1			PTP-ER	0.0185762	-0.711299	0.057	0.105	1			Oda	0.0278807	-0.230228	0.618	0.66	1			CG10433	0.329284	-2.54828	0	0.088	1			RpS17	0.0625626	0.298047	0.764	0.829	1			Gug	0.0752485	-1.2993	0.082	0.13	1			CG8235	0.355052	-2.76872	0.075	0.167	1			mRpL35	0.0880196	0.440772	0.138	0.055	1			sqa	0.15893	0.631746	0.29	0.225	1			CG10639	0.234675	-4.35446	0	0.043	1			gukh	0.225344	-3.45103	0	0.041	1			Pvf1	0.120188	2.37986	0.035	0	1			Dok	0.0983006	3.15629	0.091	0.029	1			CG15019	0.0720033	0.328641	0.317	0.143	1			CG7272	0.0894357	0.38166	0.299	0.115	1			CG8129	0.108453	-1.7095	0.152	0.264	1			CG5205	0.220031	2.16744	0.083	0	1
CG5532	0.109369	-0.2769	0.26	0.308	1			CG6013	0.0333635	-0.863715	0.023	0.04	1			Or71a	0.0722021	1.82891	0.017	0.003	1			Kr-h2	0.0562721	0.514418	0.266	0.218	1			CG7110	0.0742802	-2.572	0	0.026	1			dom	0.360991	0.554084	0.217	0.152	1			syd	0.0186861	0.567708	0.402	0.325	1			CG6550	0.0279559	-0.258127	0.022	0.006	1			CG9669	0.329284	-2.59456	0	0.088	1			Opa1	0.0627069	-0.392033	0.036	0.122	1			l(1)G0004	0.0753191	-0.787466	0.135	0.188	1			l(3)03670	0.355245	-2.43348	0.19	0.333	1			CG9775	0.0890137	1.08626	0.138	0.055	1			Pa1	0.159195	-1.76859	0.038	0.077	1			CG3107	0.234675	-4.18408	0	0.043	1			Calx	0.225344	-3.76103	0	0.041	1			CG7326	0.120188	2.41203	0.035	0	1			CG12155	0.0983006	2.62112	0.091	0.029	1			RpL10	0.0726625	0.329912	0.921	0.738	1			Sras	0.0895329	2.08838	0.175	0.038	1			kermit	0.108873	0.293706	0.457	0.306	1			CG44014	0.220031	5.65534	0.083	0	1
Sec6	0.109566	-0.632116	0.017	0.034	1			CG8331	0.0334091	0.228408	0.46	0.45	1			CG42575	0.0723979	1.76429	0.017	0.003	1			l(1)G0320	0.0563358	0.187309	0.613	0.56	1			CG34253	0.0742802	-2.2946	0	0.026	1			Hrd3	0.361172	2.04217	0.043	0.018	1			mRpS5	0.0187997	0.191171	0.792	0.77	1			CG3420	0.0279781	-0.296004	0.126	0.078	1			CG17698	0.329284	-2.44384	0	0.088	1			drpr	0.0627069	-1.46718	0.036	0.122	1			nuf	0.0753598	1.64965	0.064	0.034	1			RpL38	0.355292	0.527487	0.877	0.833	1			Jon25Bi	0.089315	1.00743	0.069	0.018	1			CG2617	0.15931	-2.19109	0.023	0.056	1			ZnT41F	0.234675	-4.1658	0	0.043	1			CG5515	0.225344	-3.38199	0	0.041	1			CG8051	0.120188	2.66895	0.035	0	1			usp	0.0983326	0.882188	0.159	0.069	1			mRpL4	0.0727896	-0.630295	0.208	0.071	1			CG16985	0.0895699	1.28594	0.289	0.115	1			Mo25	0.109011	-2.0223	0.152	0.056	1			CG4525	0.220031	1.62268	0.083	0	1
hid	0.10968	-0.96086	0.02	0.038	1			wit	0.0334783	-1.91516	0.007	0.018	1			CG32448	0.072462	-0.613372	0.193	0.235	1			CG14476	0.0564123	0.349276	0.508	0.464	1			Drep-1	0.0743975	-1.07351	0.033	0.078	1			mxc	0.361172	2.51079	0.043	0.018	1			Rcd2	0.0188011	1.86595	0.048	0.01	1			Tg	0.0280071	0.255271	0.093	0.054	1			rap	0.329284	-2.30741	0	0.088	1			AP-1-2beta	0.0627157	-1.63385	0.018	0.093	1			Tina-1	0.0753657	-0.371562	0.287	0.338	1			CG9536	0.355963	-3.12036	0.077	0.167	1			CG5287	0.089315	1.10556	0.069	0.018	1			RabX1	0.15931	-1.71589	0.023	0.056	1			l(2)k14710	0.234675	-4.21782	0	0.043	1			CG6364	0.225344	-2.96334	0	0.041	1			pcm	0.120188	2.24833	0.035	0	1			frj	0.0984731	-1.36458	0.114	0.039	1			Khc-73	0.0731416	-0.575618	0.168	0.048	1			Mob2	0.0895699	1.56071	0.289	0.115	1			cln3	0.109549	0.373349	0.37	0.222	1			ND23	0.220031	2.87141	0.083	0	1
CG31712	0.109705	0.490248	0.083	0.059	1			Pde8	0.0335579	-0.845993	0.034	0.054	1			CG6231	0.072731	-2.11754	0.006	0.017	1			Smn	0.0566095	0.966077	0.074	0.04	1			CG5541	0.0746766	-0.703827	0.124	0.192	1			CG31324	0.361632	-1.06354	0.043	0.104	1			Der-1	0.0188613	-0.343861	0.371	0.455	1			Ack-like	0.0280342	-1.19177	0.016	0.043	1			CG1444	0.329284	-2.43638	0	0.088	1			Jwa	0.0630357	1.62311	0.382	0.357	1			RpS5a	0.0756157	-0.281266	0.819	0.805	1			Ubc10	0.355963	-3.08811	0.077	0.167	1			CG30344	0.089315	1.49255	0.069	0.018	1			Gnf1	0.15931	-1.0939	0.023	0.056	1			Tsp42Ea	0.234675	-2.9211	0	0.043	1			LpR2	0.225344	-3.79987	0	0.041	1			CG12204	0.120188	2.24892	0.035	0	1			CG12084	0.0984731	0.405675	0.114	0.039	1			Gs2	0.0736428	1.74249	0.287	0.143	1			kraken	0.0895972	-0.130874	0.485	0.231	1			CG13994	0.10969	0.498427	0.239	0.111	1			glob1	0.220031	3.84207	0.083	0	1
CG7272	0.109784	-1.24135	0.003	0.015	1			Vap-33A	0.0335876	0.238722	0.513	0.495	1			CG8520	0.0727393	0.852728	0.086	0.056	1			mrn	0.0566165	1.32913	0.063	0.032	1			CG11555	0.0747876	-0.625852	0.058	0.112	1			RpL4	0.361871	-0.121518	0.957	0.971	1			ifc	0.0188706	0.218247	0.837	0.791	1			Uba3	0.0280685	0.31239	0.047	0.02	1			Taf10	0.329284	-2.37501	0	0.088	1			slik	0.063042	-1.21893	0.018	0.093	1			CG3570	0.0757732	-0.610092	0.018	0.049	1			CG7598	0.356025	-1.46344	0.071	0.167	1			CG43107	0.089315	1.5842	0.069	0.018	1			CG6830	0.15931	-1.25357	0.023	0.056	1			GstT1	0.234675	-3.93118	0	0.043	1			Slbp	0.225344	-3.68414	0	0.041	1			Mer	0.120188	3.03508	0.035	0	1			jvl	0.0984731	-0.988256	0.114	0.039	1			CG3192	0.0736918	-0.610225	0.386	0.19	1			CG3214	0.0896052	0.311143	0.536	0.269	1			CG9466	0.110634	-2.23234	0.022	0.097	1			CG5516	0.220031	4.50697	0.083	0	1
CG42788	0.110463	-0.201134	0.14	0.178	1			Ephrin	0.0335998	0.533406	0.108	0.081	1			Dbi	0.0728621	-3.97421	0.006	0.017	1			CG3308	0.0567172	0.363083	0.157	0.109	1			CG7130	0.0748252	-1.42314	0.008	0.041	1			L	0.36189	0.763665	0.13	0.08	1			PSR	0.0189434	-0.223114	0.577	0.66	1			CG5191	0.0280734	0.436054	0.11	0.067	1			eco	0.329284	-2.50574	0	0.088	1			CG16935	0.0631516	0.870068	0.036	0.124	1			CG7218	0.0759805	-0.236439	0.018	0.049	1			CG5903	0.356103	-1.51671	0.202	0.333	1			Sec6	0.089315	1.32701	0.069	0.018	1			CG12576	0.160437	0.509064	0.168	0.113	1			CG13185	0.234675	-4.12912	0	0.043	1			IntS11	0.225344	-2.96226	0	0.041	1			CG1718	0.120188	3.64778	0.035	0	1			CG6364	0.0984731	0.711161	0.114	0.039	1			CG13907	0.0740281	3.99142	0.119	0.024	1			Ost48	0.0898532	0.475813	0.237	0.077	1			CG14478	0.110634	-4.29765	0.022	0.097	1			CG10407	0.220031	3.26749	0.083	0	1
RhoBTB	0.110672	-0.332188	0.077	0.108	1			rnh1	0.033658	-0.301435	0.075	0.104	1			CG18764	0.0729934	-2.30433	0.006	0.017	1			shot	0.0567671	0.127996	0.929	0.915	1			CG11414	0.0748678	-0.439866	0.14	0.213	1			Evi5	0.363052	0.966372	0.087	0.047	1			koko	0.0189931	-0.383464	0.154	0.23	1			CG2051	0.02808	-0.698749	0.041	0.017	1			CG12290	0.329284	-2.37737	0	0.088	1			cwo	0.063292	0.466096	0.073	0.183	1			RpL35A	0.0760228	-0.199979	0.883	0.831	1			Nmda1	0.356538	-0.581025	0.186	0.333	1			CG10904	0.089315	0.733383	0.069	0.018	1			CG11148	0.160565	-1.69506	0.084	0.134	1			CG8531	0.234675	-3.77736	0	0.043	1			CG1890	0.225344	-2.1883	0	0.041	1			mst	0.120188	2.1907	0.035	0	1			l(1)10Bb	0.0984731	-0.741076	0.114	0.039	1			Sucb	0.0740281	2.34302	0.119	0.024	1			mRpS5	0.0903164	-1.18796	0.32	0.115	1			CG11284	0.110766	0.38397	0.217	0.097	1			Mat89Ba	0.220031	1.62268	0.083	0	1
ade3	0.110691	0.385576	0.257	0.218	1			CG5787	0.0338049	0.710807	0.09	0.065	1			Btk29A	0.0731128	-0.725507	0.12	0.156	1			eIF2B-beta	0.0568626	0.650271	0.221	0.169	1			CG8728	0.075012	0.611638	0.256	0.191	1			Rpt1	0.363323	1.57836	0.13	0.083	1			CG11110	0.0190356	-0.3219	0.272	0.361	1			CG32599	0.0281516	1.64574	0.022	0.006	1			Zyx	0.329284	-2.38432	0	0.088	1			CG31098	0.0634314	-0.134766	0.073	0.181	1			fws	0.0760228	1.14026	0.082	0.047	1			Cyp9f2	0.356916	2.15992	0.319	0.167	1			Naa60	0.089315	0.251496	0.069	0.018	1			Arfrp1	0.160649	-2.11989	0.023	0.056	1			casp	0.234675	-4.07116	0	0.043	1			CG13367	0.225344	-3.30412	0	0.041	1			CG14482	0.120695	0.292389	0.442	0.29	1			eRF1	0.0985826	0.285443	0.341	0.206	1			Dph5	0.0740281	2.27126	0.119	0.024	1			AP-2alpha	0.0905327	2.73728	0.103	0	1			Osbp	0.111448	-0.530028	0.152	0.056	1			CG17931	0.220031	3.84207	0.083	0	1
Mapmodulin	0.110727	-0.199729	0.28	0.328	1			CG3608	0.0338714	0.861119	0.022	0.01	1			NUCB1	0.0732716	0.197707	0.463	0.394	1			raw	0.056955	0.255694	0.628	0.637	1			Nup93-2	0.0757083	0.705426	0.124	0.077	1			Oda	0.364289	0.116804	0.696	0.65	1			sktl	0.019091	-0.406332	0.199	0.283	1			CG1344	0.0281581	0.164628	0.058	0.028	1			Pgd	0.329284	-2.66731	0	0.088	1			CG15922	0.0635342	-0.694671	0.018	0.093	1			Klp98A	0.0763967	-0.980995	0.018	0.049	1			CG3560	0.357217	-1.64442	0.539	0.667	1			Rpn8	0.0894028	-0.541452	0.207	0.092	1			CG1486	0.160842	0.397043	0.145	0.092	1			CG5757	0.234675	-4.11323	0	0.043	1			CG2681	0.225344	-4.14173	0	0.041	1			stai	0.120721	0.874488	0.314	0.188	1			AP-2sigma	0.0995054	0.778912	0.25	0.137	1			CG11880	0.0740281	2.7514	0.119	0.024	1			Bem46	0.0905327	3.44907	0.103	0	1			Prosbeta6	0.111745	0.199378	0.348	0.194	1			mRpS33	0.220031	2.16744	0.083	0	1
CG5548	0.110742	-0.102475	0.25	0.301	1			CG17266	0.0338725	0.499827	0.058	0.038	1			CG9855	0.0733132	0.321691	0.121	0.086	1			CG43120	0.0571246	1.40664	0.047	0.02	1			Tao	0.0757846	0.280275	0.347	0.278	1			Rac2	0.365043	-0.613551	0.13	0.21	1			Letm1	0.019114	0.498361	0.473	0.398	1			CG34148	0.0281879	0.748162	0.055	0.026	1			brk	0.329284	-2.48141	0	0.088	1			CG33123	0.0635685	-2.18974	0.018	0.092	1			Tango4	0.0763967	1.3494	0.064	0.034	1			CG8963	0.357976	-0.740296	0.069	0.167	1			barc	0.0900168	0.657045	0.138	0.055	1			l(2)37Bb	0.161132	0.80138	0.084	0.042	1			Jheh1	0.234675	-4.09317	0	0.043	1			rap	0.225344	-2.8798	0	0.041	1			Art1	0.120783	-0.454517	0.093	0.029	1			DnaJ-1	0.099954	-0.369631	0.568	0.373	1			CG4839	0.0744925	-4.93501	0.059	0.143	1			CG33281	0.0905327	2.46525	0.103	0	1			Pex12	0.112124	-1.17668	0.174	0.069	1			Gr89a	0.220031	1.62268	0.083	0	1
Aats-thr	0.11103	0.436231	0.213	0.176	1			mgl	0.0339588	0.207134	0.631	0.633	1			CG34203	0.0733885	-2.96266	0.006	0.017	1			CG33298	0.0571324	0.462039	0.307	0.25	1			ttv	0.0758036	0.428661	0.157	0.103	1			nej	0.365532	-0.475311	0.174	0.275	1			CG9186	0.0191767	-0.396026	0.263	0.346	1			CG4238	0.0283485	0.763152	0.022	0.006	1			Bap170	0.329375	1.29039	0.1	0.039	1			ras	0.0635746	-0.811099	0.036	0.122	1			l(2)35Di	0.0764278	0.500696	0.421	0.338	1			emc	0.357976	-1.21083	0.069	0.167	1			flfl	0.0902068	-4.13701	0	0.092	1			CG7946	0.161173	-0.244218	0.115	0.063	1			pirk	0.234675	-3.93553	0	0.043	1			CG4165	0.225344	-4.07987	0	0.041	1			Rab2	0.12102	0.121421	0.384	0.246	1			tou	0.100575	-1.23347	0.114	0.039	1			Pcmt	0.0747767	2.0518	0.228	0.095	1			CG9171	0.0905327	2.93205	0.103	0	1			GstE8	0.112124	-0.317745	0.174	0.069	1			Decay	0.220031	2.16744	0.083	0	1
Bin1	0.111034	0.841233	0.06	0.04	1			msps	0.0343284	0.371214	0.253	0.217	1			CG7770	0.0734752	-0.323745	0.564	0.579	1			AlkB	0.0571917	0.503933	0.119	0.077	1			Tnks	0.0758543	0.878006	0.116	0.071	1			Lst8	0.365771	1.83268	0.043	0.018	1			CG18213	0.0192036	1.63048	0.071	0.026	1			Dop1R2	0.0283485	-0.15684	0.022	0.006	1			mip130	0.329375	1.23462	0.1	0.039	1			CG7631	0.0635829	0.296777	0.036	0.124	1			regucalcin	0.0764685	-1.5875	0.099	0.152	1			Rcd-1	0.358115	-2.23294	0.075	0.167	1			crc	0.0902439	0.258831	0.724	0.509	1			CG30463	0.161328	0.738398	0.305	0.239	1			GM130	0.234675	-4.08658	0	0.043	1			sog	0.225344	-3.29628	0	0.041	1			CG9471	0.121145	0.982145	0.151	0.072	1			Picot	0.100575	0.652412	0.114	0.039	1			CG18324	0.0747814	-0.242297	0.307	0.143	1			Taf11	0.0905327	2.72567	0.103	0	1			VhaPPA1-1	0.113435	0.344524	0.587	0.375	1			Fas1	0.220031	6.00727	0.083	0	1
Mio	0.111312	-0.322568	0.077	0.107	1			CG8929	0.0343336	0.578126	0.196	0.169	1			msl-3	0.0734991	0.656336	0.059	0.033	1			CG17816	0.0572148	0.764566	0.059	0.028	1			CG10428	0.075867	-2.2927	0.008	0.04	1			spict	0.36597	1.9046	0.087	0.05	1			unc-119	0.0192173	-0.351053	0.122	0.188	1			CG14419	0.0283485	0.459301	0.022	0.006	1			CG2811	0.329429	0.867482	0.3	0.189	1			CG17683	0.0639006	-2.22857	0.018	0.092	1			CG9005	0.0765061	-0.153767	0.099	0.156	1			CG10660	0.358535	1.86967	0.125	0	1			ena	0.0903398	0.502243	0.31	0.161	1			CG17698	0.16144	-1.63871	0.038	0.077	1			Snap29	0.234675	-3.84523	0	0.043	1			Myb	0.225344	-2.94642	0	0.041	1			blw	0.121832	-0.362923	0.767	0.71	1			CG3732	0.100575	0.132254	0.114	0.039	1			CG18428	0.0754774	3.02832	0.119	0.024	1			Cand1	0.0905327	3.42007	0.103	0	1			Nedd4	0.113493	-2.20446	0.022	0.097	1			CG10324	0.220031	2.98219	0.083	0	1
CG42668	0.111835	-0.31825	0.033	0.056	1			rgr	0.0344569	0.433136	0.203	0.17	1			CG11261	0.0736781	-0.812121	0.032	0.053	1			CG42258	0.0572882	-0.265779	0.28	0.343	1			CG7261	0.0758808	0.431483	0.174	0.115	1			csw	0.366024	1.23961	0.087	0.048	1			CG5022	0.0192352	-2.28593	0.005	0.021	1			CG13024	0.0284474	0.781408	0.022	0.006	1			LSm1	0.329578	1.60198	0.1	0.04	1			Rab30	0.0641406	-2.81717	0	0.059	1			CoIV	0.076693	-0.307269	0.678	0.688	1			Eip75B	0.358535	1.8569	0.125	0	1			CG11221	0.0909435	0.629478	0.069	0.018	1			CG12054	0.161582	-0.571692	0.336	0.401	1			CG14969	0.234675	-4.02929	0	0.043	1			CG14232	0.225344	-3.27663	0	0.041	1			HSPC300	0.121848	0.118394	0.221	0.116	1			CG7083	0.100575	-2.17008	0.114	0.039	1			CG5045	0.0756825	-0.267449	0.248	0.095	1			gny	0.0905327	3.29673	0.103	0	1			CG41128	0.113661	0.525198	0.391	0.236	1			modSP	0.220031	2.98219	0.083	0	1
SLC5A11	0.111931	0.232825	0.06	0.04	1			CG2807	0.034512	0.489678	0.132	0.103	1			CG8929	0.073706	0.157148	0.334	0.275	1			l(3)mbt	0.0573307	1.24636	0.063	0.032	1			Atg18a	0.075896	-0.639129	0.19	0.258	1			TH1	0.367263	-3.21699	0	0.034	1			RpS14a	0.0193155	-0.10739	0.998	1	1			CaBP1	0.0286848	1.18215	0.096	0.058	1			CG12155	0.329676	2.02435	0.1	0.041	1			RpII33	0.0641406	-3.28486	0	0.059	1			CG7048	0.0767385	0.974948	0.327	0.265	1			RpS9	0.358714	-0.486097	0.758	0.833	1			CG9410	0.0909435	0.919316	0.069	0.018	1			Ost48	0.161664	0.585502	0.298	0.239	1			CG1265	0.234675	-3.49318	0	0.043	1			GstT3	0.225344	-3.17075	0	0.041	1			CycT	0.121853	0.351232	0.198	0.101	1			Ns1	0.100575	-0.962903	0.114	0.039	1			fok	0.075895	-1.78727	0.109	0.214	1			CG4278	0.0905327	2.48654	0.103	0	1			l(3)neo18	0.113836	-0.751592	0.63	0.611	1			CG8907	0.220031	3.84207	0.083	0	1
CG5498	0.112145	-0.857813	0.03	0.051	1			CG31064	0.0345198	-1.1977	0.019	0.035	1			ND75	0.0738832	0.181583	0.516	0.45	1			l(1)G0136	0.057346	0.617067	0.148	0.101	1			mRpL14	0.075922	-0.315732	0.157	0.233	1			CG14977	0.367263	-3.16469	0	0.034	1			CG12520	0.0193748	1.57718	0.038	0.005	1			mtacp1	0.028704	0.22676	0.621	0.551	1			Atet	0.330562	1.00462	0.2	0.107	1			CG9319	0.0641406	-3.14	0	0.059	1			Pde1c	0.0768147	1.17981	0.064	0.034	1			CG17385	0.358997	-3.01941	0.077	0.167	1			CG30392	0.0909435	0.210135	0.069	0.018	1			ade2	0.161996	-0.981642	0.023	0.056	1			CG11586	0.234675	-3.76488	0	0.043	1			Cyp6v1	0.225344	-3.21021	0	0.041	1			Pect	0.121967	0.782051	0.116	0.043	1			CG14194	0.100575	-0.39906	0.114	0.039	1			eIF-2gamma	0.0762586	1.59927	0.158	0.048	1			Cas	0.0905327	2.82823	0.103	0	1			CG32441	0.114426	0.96913	0.304	0.181	1			AdSL	0.220031	2.16744	0.083	0	1
ens	0.112413	-0.206373	0.187	0.23	1			Pih1D1	0.0345339	-0.315302	0.079	0.108	1			Dhit	0.0744137	0.351348	0.244	0.195	1			Caper	0.057383	-0.224014	0.391	0.468	1			Saf-B	0.0760461	0.208622	0.372	0.286	1			Cul3	0.367263	-3.13428	0	0.034	1			CG2065	0.0193881	0.957416	0.165	0.099	1			CG7339	0.0287378	0.173203	0.049	0.022	1			CG3262	0.3306	0.871184	0.2	0.106	1			d4	0.0641406	-2.67572	0	0.059	1			Ndae1	0.0770192	-1.3906	0.053	0.096	1			CG44774	0.358997	-2.84642	0.077	0.167	1			mex1	0.0909435	0.656533	0.069	0.018	1			CG32581	0.162031	0.884891	0.092	0.049	1			sfl	0.234675	-3.77129	0	0.043	1			rump	0.225556	0.277477	0.114	0.056	1			B52	0.122085	0.813285	0.291	0.174	1			Xe7	0.100766	0.190819	0.227	0.118	1			CG30051	0.0769499	1.48597	0.119	0.024	1			CG5783	0.0905327	2.81658	0.103	0	1			CG6453	0.114867	-0.501096	0.217	0.097	1			CG5220	0.220031	1.62268	0.083	0	1
Adk2	0.11242	-0.313553	0.273	0.317	1			CG14408	0.0345793	-0.910603	0.022	0.039	1			spri	0.0745879	1.60254	0.045	0.023	1			Pngl	0.0575882	-0.352819	0.158	0.21	1			CG4936	0.0765486	0.969424	0.107	0.065	1			Pcl	0.367263	-3.1438	0	0.034	1			UGP	0.0194161	0.665663	0.256	0.173	1			Hip1	0.0288128	-2.03793	0.025	0.054	1			CrebA	0.330724	1.23279	0.3	0.181	1			Socs44A	0.0641406	-2.92297	0	0.059	1			l(2)k12914	0.0772974	0.226068	0.298	0.239	1			Msp300	0.360117	-0.922725	0.202	0.333	1			CG7427	0.0909435	-0.986638	0.069	0.018	1			Ten-a	0.162138	-1.04055	0.053	0.021	1			klu	0.234675	-2.97648	0	0.043	1			CG7766	0.225556	0.136796	0.114	0.056	1			twr	0.1226	0.672222	0.267	0.159	1			awd	0.101168	-0.591487	0.818	0.843	1			Herp	0.0772132	0.166161	0.198	0.071	1			CG31800	0.0905327	2.12045	0.103	0	1			Ost48	0.115401	-0.100898	0.217	0.111	1			Patr-1	0.220031	3.95507	0.083	0	1
CG31715	0.112433	-0.660858	0.033	0.055	1			CG4860	0.0345794	0.66691	0.122	0.095	1			cv	0.0748157	0.867254	0.046	0.023	1			CG17337	0.0577033	-0.478506	0.162	0.214	1			CG9849	0.0766857	-0.755066	0.025	0.067	1			18w	0.367263	-3.27205	0	0.034	1			CG34132	0.0194536	-0.161572	0.939	0.948	1			pdgy	0.0288325	-0.47084	0.052	0.024	1			CG17337	0.3312	1.08769	0.1	0.039	1			Egm	0.0641406	-2.90121	0	0.059	1			Rpn13	0.0774558	0.507189	0.345	0.278	1			CG42489	0.362046	-2.71795	0.077	0.167	1			CG13654	0.0909435	0.878986	0.069	0.018	1			RpL32	0.162335	-0.179308	0.924	0.944	1			Nrx-IV	0.234675	-4.00742	0	0.043	1			CG17202	0.226032	0.402025	0.229	0.144	1			Tsf2	0.122744	0.486737	0.174	0.087	1			CG12848	0.101492	0.603169	0.205	0.098	1			Der-1	0.0784457	1.49731	0.119	0.024	1			CG42238	0.0905327	2.73878	0.103	0	1			mRpL33	0.115561	0.552194	0.326	0.194	1			mRpS11	0.220031	1.62268	0.083	0	1
mRpS14	0.112673	0.561076	0.047	0.029	1			Jon99Cii	0.0347478	-2.77018	0.004	0.013	1			Nxf3	0.074817	0.750193	0.042	0.02	1			HP1D3csd	0.0577622	0.537093	0.148	0.101	1			Pis	0.0767164	-0.229552	0.223	0.321	1			CG13488	0.367263	-3.27296	0	0.034	1			mrj	0.0194591	0.278883	0.674	0.628	1			Fib	0.0289499	-1.38522	0.055	0.093	1			Egm	0.3312	1.0518	0.1	0.039	1			Ate1	0.0641406	-2.89246	0	0.059	1			CG1789	0.0775759	-1.17089	0.064	0.111	1			CG15817	0.362305	0.135537	0.169	0.333	1			CG15561	0.0909435	1.39724	0.069	0.018	1			Shroom	0.162596	-0.884005	0.206	0.275	1			AstC-R2	0.234675	-4.58485	0	0.043	1			CG7407	0.226118	1.43065	0.114	0.062	1			Glg1	0.122744	1.34465	0.174	0.087	1			DppIII	0.101606	0.919397	0.25	0.147	1			Socs44A	0.0784457	3.28468	0.119	0.024	1			IntS3	0.0905327	2.55188	0.103	0	1			CG4653	0.116185	-0.375874	0.696	0.819	1			CG5246	0.220031	3.53059	0.083	0	1
CG6665	0.112993	1.46032	0.02	0.01	1			AMPdeam	0.0347821	0.251878	0.584	0.585	1			CHORD	0.0748229	0.278958	0.125	0.086	1			Jabba	0.0578058	-0.284396	0.182	0.242	1			CG32639	0.0768211	-1.21029	0.025	0.066	1			snRNP-U1-C	0.367263	-3.48329	0	0.034	1			CG7006	0.0194903	-0.236526	0.803	0.848	1			CG11447	0.0290313	0.569615	0.063	0.032	1			Nak	0.331454	1.63502	0.1	0.041	1			Syx17	0.0641406	-3.00993	0	0.059	1			Fadd	0.0779002	-1.50752	0.035	0.073	1			CG11791	0.362636	-1.08207	0.198	0.333	1			mRpL16	0.0909435	0.974826	0.069	0.018	1			cib	0.162644	0.79066	0.191	0.134	1			Cyp12c1	0.234675	-3.85975	0	0.043	1			aop	0.226858	-2.5678	0.029	0.087	1			CG6665	0.122821	-0.701478	0.093	0.029	1			Dbp80	0.102093	1.10276	0.182	0.088	1			CG6610	0.0784457	2.14864	0.119	0.024	1			geminin	0.0905327	3.16026	0.103	0	1			kraken	0.116221	0.340208	0.5	0.375	1			CG5292	0.220031	1.62268	0.083	0	1
CG5641	0.113151	0.785825	0.05	0.032	1			DnaJ-H	0.0347872	0.542628	0.082	0.059	1			tum	0.0748731	0.148135	0.208	0.159	1			atms	0.0578288	0.602679	0.203	0.153	1			CG18343	0.0768681	-0.370123	0.413	0.49	1			dsd	0.367263	-3.36923	0	0.034	1			CG31810	0.0195379	2.82045	0.028	0	1			HmgD	0.0290319	-1.16174	0.066	0.106	1			Dek	0.332229	-0.840348	0.1	0.248	1			Aos1	0.0641406	-2.30096	0	0.059	1			CG18067	0.0781584	2.0481	0.058	0.03	1			CG5604	0.362752	1.89235	0.123	0	1			jub	0.0909435	0.992704	0.069	0.018	1			gny	0.163078	0.257997	0.092	0.049	1			Ugt	0.234675	-4.52296	0	0.043	1			kibra	0.226858	-2.06534	0.029	0.087	1			ci	0.122821	-0.471219	0.093	0.029	1			AMPKalpha	0.102093	0.4763	0.182	0.088	1			CG7484	0.0784457	2.33498	0.119	0.024	1			Adf1	0.0905327	3.80965	0.103	0	1			CG3847	0.116409	-3.02048	0.022	0.097	1			beat-IIa	0.220031	1.62268	0.083	0	1
not	0.113167	-2.09078	0.007	0.02	1			stl	0.0349083	-1.16695	0.007	0.018	1			CG8142	0.0753274	0.281405	0.25	0.199	1			CG2218	0.0578744	-0.35759	0.12	0.169	1			fz	0.0771211	1.19296	0.05	0.023	1			pcx	0.367263	-3.52434	0	0.034	1			Cyp6a2	0.0195379	2.15392	0.028	0	1			mRpS17	0.0291885	-0.332828	0.151	0.096	1			CG40042	0.332732	-2.29116	0	0.086	1			kar	0.0641406	-2.56331	0	0.059	1			Top3alpha	0.0781804	-1.00654	0.012	0.039	1			uex	0.362752	1.92044	0.123	0	1			CG30424	0.091029	0.930528	0.138	0.055	1			fry	0.163536	0.980567	0.176	0.12	1			CG14103	0.234675	-3.93628	0	0.043	1			Tpr2	0.227166	-0.515678	0.086	0.174	1			REG	0.122905	0.645861	0.233	0.13	1			tral	0.102175	-0.485705	0.273	0.147	1			CG5532	0.078518	-0.444139	0.356	0.167	1			Epac	0.0905327	3.30737	0.103	0	1			CG7337	0.116785	-1.23616	0.174	0.069	1			lute	0.220031	3.36865	0.083	0	1
mgl	0.113227	0.207037	0.487	0.444	1			Ctr1A	0.0349339	0.906244	0.065	0.045	1			CG5463	0.0753736	0.688357	0.063	0.036	1			Src64B	0.0579721	-0.426532	0.24	0.294	1			tst	0.0772727	-1.67724	0.017	0.053	1			CG17660	0.367263	-3.37735	0	0.034	1			CG13324	0.0195379	3.21165	0.028	0	1			Xpd	0.0292116	-5.45008	0	0.013	1			CG9436	0.332732	-2.3767	0	0.086	1			Caf1	0.0641406	-2.73055	0	0.059	1			Myo31DF	0.0782527	0.141227	0.345	0.271	1			CG16935	0.362752	1.74693	0.123	0	1			CG6028	0.0919618	-0.149976	0.207	0.095	1			gem	0.163976	-0.813703	0.122	0.183	1			CG17233	0.234675	-3.99348	0	0.043	1			beta-Spec	0.228505	0.302921	0.343	0.241	1			Tollo	0.123238	-0.676121	0.198	0.101	1			wal	0.102276	-0.624989	0.273	0.137	1			Rpn9	0.0790474	-0.794881	0.238	0.095	1			CG11141	0.0905327	2.98475	0.103	0	1			akirin	0.116893	-0.416316	0.283	0.139	1			sll	0.220031	3.34749	0.083	0	1
CG12304	0.113245	0.54915	0.07	0.048	1			CG33635	0.034943	0.688179	0.062	0.041	1			Nuf2	0.075455	-0.516822	0.067	0.096	1			POSH	0.0580153	-0.73526	0.066	0.101	1			Pk17E	0.0773365	-0.593444	0.116	0.184	1			Syx5	0.367263	-3.27393	0	0.034	1			veil	0.0195379	2.51378	0.028	0	1			CG43783	0.0292116	-5.38163	0	0.013	1			Cyp9f2	0.332732	-2.54429	0	0.086	1			spn-F	0.0641406	-2.33014	0	0.059	1			babo	0.0785043	0.328191	0.094	0.055	1			Aats-tyr	0.362752	1.68297	0.123	0	1			CG17776	0.0919939	0.75922	0.207	0.099	1			CG6617	0.163976	0.963277	0.183	0.127	1			CG5498	0.234675	-3.30794	0	0.043	1			NC2alpha	0.228581	-0.11185	0.057	0.021	1			aret	0.12331	1.02316	0.244	0.145	1			Rpb11	0.102713	-1.04291	0.114	0.039	1			Tet	0.0791014	-3.44874	0.059	0.143	1			Dgk	0.0905327	3.34684	0.103	0	1			CG10924	0.117259	-2.49732	0.196	0.278	1			CG31360	0.220031	4.40637	0.083	0	1
SMSr	0.113271	-1.63547	0.01	0.024	1			Atg1	0.0349448	-0.361982	0.149	0.186	1			su(f)	0.0757828	0.259753	0.197	0.152	1			CG14683	0.0580792	-0.46589	0.137	0.185	1			ATPsyn-beta	0.0775218	0.148729	1	0.991	1			Drat	0.367263	-3.28471	0	0.034	1			CG42714	0.0195379	2.53746	0.028	0	1			CG6839	0.0292116	-6.32576	0	0.013	1			grsm	0.332732	-2.36838	0	0.086	1			CG3071	0.0641406	-2.67966	0	0.059	1			CG13630	0.0786483	1.06295	0.158	0.109	1			CG17593	0.362752	1.79923	0.123	0	1			CG12859	0.0922809	-2.45038	0.069	0.187	1			CG10300	0.164252	-0.513106	0.313	0.401	1			CG7172	0.234675	-4.04732	0	0.043	1			CG10103	0.229143	-2.0799	0.029	0.087	1			CG9821	0.124414	-0.478375	0.779	0.783	1			CG4848	0.102713	-1.18848	0.114	0.039	1			CG1399	0.0795515	-1.14949	0.208	0.071	1			CG18659	0.0905327	2.72677	0.103	0	1			CG17259	0.117936	0.244429	0.261	0.139	1			TyrRII	0.220031	1.62268	0.083	0	1
Elp1	0.113853	0.415033	0.08	0.056	1			babos	0.0350674	-0.203422	0.088	0.121	1			CG6018	0.0759251	0.108728	0.299	0.238	1			Dbi	0.058136	0.240647	0.091	0.052	1			rau	0.0776533	-1.48941	0.017	0.053	1			CG8635	0.367263	-3.39378	0	0.034	1			CG14302	0.0195379	3.2565	0.028	0	1			E(spl)mgamma-HLH	0.0292116	-4.53043	0	0.013	1			Mmp1	0.332732	-2.5533	0	0.086	1			Bap60	0.0641406	-2.46418	0	0.059	1			CG6659	0.0787116	0.289444	0.088	0.051	1			mRpS23	0.362752	1.54181	0.123	0	1			CG17259	0.0924477	0.918587	0.172	0.077	1			CalpB	0.164291	1.01192	0.176	0.12	1			CG7139	0.234675	-3.90174	0	0.043	1			Gfat2	0.229144	-2.40752	0.029	0.087	1			CG5191	0.124508	0.905451	0.36	0.246	1			CG5804	0.102841	-1.62492	0.455	0.235	1			mxt	0.0799651	0.44605	0.119	0.024	1			GstT2	0.0905327	1.44264	0.103	0	1			Gdi	0.118009	0.299536	0.5	0.306	1			CG7218	0.220031	3.34749	0.083	0	1
CG6928	0.114045	0.463301	0.03	0.017	1			E2f2	0.0351972	-0.842058	0.022	0.039	1			dia	0.075937	0.131708	0.21	0.166	1			CG5742	0.0582997	0.853467	0.074	0.04	1			Abi	0.0776764	-0.507013	0.074	0.134	1			CG30089	0.367263	-3.22408	0	0.034	1			Tret1-1	0.0195387	0.766789	0.374	0.298	1			mino	0.0292116	-5.96768	0	0.013	1			blw	0.333013	-0.574923	0.7	0.688	1			CG2691	0.0641406	-2.97999	0	0.059	1			CG42671	0.0788063	0.184768	0.07	0.038	1			Updo	0.362752	1.69898	0.123	0	1			Mulk	0.0925959	0.714156	0.069	0.018	1			SmD1	0.16468	-0.379559	0.153	0.225	1			CG12171	0.234675	-3.54151	0	0.043	1			CrebB	0.229144	-2.01136	0.029	0.087	1			Pino	0.124884	-1.03778	0.43	0.478	1			CG34408	0.102882	0.432106	0.227	0.127	1			CG10932	0.0799651	1.02453	0.119	0.024	1			cbx	0.0905327	2.87378	0.103	0	1			baf	0.118407	0.192201	0.283	0.153	1			MED17	0.220031	3.34749	0.083	0	1
CG11777	0.114142	1.11612	0.02	0.01	1			CG8319	0.0352072	-0.870468	0.007	0.018	1			AP-2alpha	0.0760485	-0.365689	0.205	0.248	1			tim	0.0583491	-0.174932	0.518	0.589	1			Prx3	0.0776895	0.260323	0.504	0.426	1			mRpL36	0.367263	-3.20799	0	0.034	1			bbc	0.0196172	0.429932	0.636	0.581	1			pUf68	0.0292281	-0.807746	0.063	0.104	1			GM130	0.333032	1.01784	0.1	0.039	1			CG16700	0.0641406	-3.09513	0	0.059	1			CG12171	0.0788498	0.215206	0.339	0.273	1			OstDelta	0.362752	1.76034	0.123	0	1			CG12299	0.0925959	0.538285	0.069	0.018	1			CG15255	0.164717	-1.19377	0.023	0.056	1			CG2051	0.234675	-3.71447	0	0.043	1			AOX1	0.229656	2.46209	0.086	0.041	1			Hydr1	0.124886	0.16157	0.093	0.029	1			Plap	0.102973	-3.22646	0	0.059	1			CG17065	0.0799651	1.80832	0.119	0.024	1			Drip	0.0905327	2.88759	0.103	0	1			Sod3	0.119021	-4.49455	0.043	0.125	1			CG7183	0.220031	3.84207	0.083	0	1
Orct2	0.114365	0.53451	0.127	0.097	1			CG11781	0.0352219	0.480518	0.12	0.092	1			CG17977	0.0761393	2.30591	0.022	0.007	1			CG13760	0.058419	-1.13934	0.025	0.048	1			UBL3	0.0778784	-0.790583	0.091	0.151	1			CG32039	0.367263	-3.07023	0	0.034	1			CG13926	0.0196524	-0.351756	0.338	0.419	1			SCAP	0.0292624	-1.26514	0.03	0.061	1			CG2794	0.333187	1.36312	0.1	0.04	1			CG7470	0.0642518	0.246114	0.327	0.55	1			CG4210	0.0789119	0.688849	0.246	0.194	1			mRpL43	0.362752	1.69468	0.123	0	1			CG2614	0.0925959	0.603504	0.069	0.018	1			Hs6st	0.164717	-1.51729	0.023	0.056	1			CG1041	0.234675	-4.04592	0	0.043	1			Gs1l	0.230161	0.20778	0.171	0.097	1			CG9646	0.124886	0.129238	0.093	0.029	1			Mal-A4	0.102973	-5.71139	0	0.059	1			CG2182	0.0801622	1.00501	0.158	0.048	1			CG42663	0.0905327	2.79646	0.103	0	1			Hrb98DE	0.119021	-3.90534	0.043	0.125	1			Non3	0.220031	2.16744	0.083	0	1
CG8370	0.114375	0.767067	0.053	0.035	1			UBL3	0.0352397	-0.373241	0.074	0.102	1			tam	0.0762423	0.596987	0.072	0.043	1			Idh	0.0585105	0.278709	0.616	0.581	1			Ravus	0.0779043	-2.0996	0.008	0.04	1			CG15715	0.367263	-3.29488	0	0.034	1			IntS14	0.0196848	0.534808	0.176	0.105	1			CG16974	0.0293697	0.425618	0.151	0.1	1			Prosbeta6	0.333345	0.693224	0.3	0.175	1			CG43658	0.0642699	-0.437361	0.091	0.202	1			Nurf-38	0.0789154	-0.658691	0.444	0.466	1			egl	0.362752	1.75931	0.123	0	1			Dh44-R2	0.0925959	0.424105	0.069	0.018	1			Sce	0.164717	-1.84756	0.023	0.056	1			Syt4	0.234675	-4.40357	0	0.043	1			CG7967	0.230161	0.333492	0.171	0.097	1			CG13315	0.124886	-1.41246	0.093	0.029	1			Jon44E	0.102973	-5.92416	0	0.059	1			CG7911	0.0802655	0.434783	0.337	0.167	1			CG4679	0.0905327	2.43938	0.103	0	1			CG5567	0.119034	-0.771635	0.196	0.083	1			Vps39	0.220031	1.62268	0.083	0	1
MED11	0.114498	0.577698	0.06	0.04	1			Upf3	0.035377	0.718826	0.047	0.029	1			CG32350	0.0763424	0.928802	0.086	0.056	1			Oatp30B	0.05853	-0.591385	0.186	0.238	1			C3G	0.0780957	0.234038	0.231	0.164	1			Snr1	0.367263	-3.31779	0	0.034	1			lectin-33A	0.0196911	-1.72587	0.005	0.021	1			mub	0.02942	-1.79165	0.025	0.054	1			CG32230	0.333619	0.998092	0.4	0.286	1			spin	0.0643072	0.517367	0.036	0.124	1			scaf6	0.0791939	-2.00844	0.023	0.056	1			CG3760	0.362752	1.68936	0.123	0	1			CG32278	0.0925959	0.325048	0.069	0.018	1			CG7945	0.16482	-0.98017	0.13	0.19	1			CG18745	0.234675	-3.80201	0	0.043	1			eIF4G2	0.230391	-1.3157	0.057	0.128	1			Nrt	0.124886	-0.452111	0.093	0.029	1			Shc	0.102973	-2.50241	0	0.059	1			CG13751	0.0807199	1.55612	0.267	0.119	1			CG13339	0.0905327	2.64132	0.103	0	1			Rbcn-3A	0.119292	1.42181	0.196	0.097	1			koko	0.220031	2.16744	0.083	0	1
Elp2	0.114546	1.08064	0.02	0.01	1			CG2025	0.0354861	0.528436	0.068	0.046	1			CG5056	0.0765175	1.09339	0.058	0.033	1			sle	0.0585773	0.324482	0.244	0.185	1			CG8273	0.0782938	-1.06178	0.033	0.077	1			polybromo	0.367263	-3.37954	0	0.034	1			ix	0.0197083	-0.887707	0.086	0.141	1			CG32170	0.0294466	-0.966626	0.093	0.135	1			brm	0.333999	0.949386	0.2	0.107	1			CG8920	0.064569	-2.44556	0.018	0.092	1			Cypl	0.0794462	0.873235	0.099	0.062	1			CG15019	0.362752	1.17098	0.123	0	1			Taf2	0.0925959	-0.634736	0.069	0.018	1			CG6912	0.164988	0.627096	0.053	0.021	1			CG9636	0.234675	-4.4356	0	0.043	1			CG9281	0.230391	-0.991499	0.057	0.128	1			Gdh	0.124901	0.235306	0.43	0.275	1			Uch-L5	0.102973	-2.10533	0	0.059	1			alphaTub84B	0.0813424	0.115455	0.594	0.333	1			Tfb1	0.0905327	3.3224	0.103	0	1			CG7506	0.119534	1.44691	0.217	0.111	1			CG31224	0.220031	3.26749	0.083	0	1
vig2	0.114577	0.490847	0.383	0.351	1			Hsp70Ba	0.0357438	-1.44804	0.004	0.013	1			Stam	0.0766369	0.277212	0.283	0.235	1			CG15083	0.058882	0.57415	0.299	0.254	1			ERp60	0.0783229	-0.332743	0.562	0.631	1			Nf1	0.367263	-3.36323	0	0.034	1			CG12304	0.0197444	-0.23495	0.681	0.749	1			CG3803	0.0296435	-0.311194	0.06	0.03	1			CG17765	0.334206	0.41271	0.5	0.356	1			Pbgs	0.0647044	-0.397592	0.055	0.152	1			CG42336	0.0795229	-0.428999	0.544	0.57	1			Gcn5	0.362752	1.80691	0.123	0	1			Cep135	0.0925959	1.11905	0.069	0.018	1			CG4991	0.164988	0.168606	0.053	0.021	1			pps	0.234675	-3.8488	0	0.043	1			CG11562	0.23053	0.379807	0.114	0.056	1			Snp	0.125028	0.477628	0.267	0.159	1			Ide	0.102973	-3.91305	0	0.059	1			CG9350	0.0814956	-0.449824	0.317	0.143	1			Cyp6a22	0.0905327	4.19162	0.103	0	1			nero	0.119534	0.735814	0.217	0.111	1			gwl	0.220031	1.62268	0.083	0	1
ema	0.114733	-1.35935	0.01	0.024	1			RhoGAP15B	0.0357483	0.368736	0.213	0.181	1			CG15561	0.076721	-0.522451	0.067	0.096	1			CG4377	0.0589187	2.52269	0.014	0	1			CG8036	0.0783381	0.284327	0.826	0.818	1			Cubn	0.367312	1.82	0.043	0.018	1			alphaTub84B	0.0197703	0.110201	1	1	1			RpS21	0.0297237	-0.31461	0.816	0.8	1			CG13097	0.335001	1.29163	0.1	0.04	1			Eps-15	0.0648623	0.652945	0.018	0.093	1			CG10098	0.0795775	-0.118345	0.064	0.034	1			flr	0.362752	1.39586	0.123	0	1			CG9667	0.0925959	-0.747603	0.069	0.018	1			Pdp1	0.165529	-0.520371	0.244	0.324	1			CG5641	0.234675	-4.09156	0	0.043	1			Vha16-1	0.230618	0.342123	0.314	0.426	1			RpS27A	0.125078	0.194744	0.872	0.783	1			Tango9	0.102973	-3.1958	0	0.059	1			Mob4	0.0814989	0.861399	0.158	0.048	1			CG6665	0.0905327	3.87766	0.103	0	1			CG30373	0.120327	1.69508	0.239	0.125	1			CG18208	0.220031	4.74035	0.083	0	1
Cp190	0.114751	-0.613141	0.067	0.094	1			CG3420	0.0357828	0.533205	0.205	0.175	1			CG15128	0.076765	2.28768	0.022	0.007	1			CG42307	0.0589187	3.00823	0.014	0	1			CG15027	0.0784156	-0.408941	0.107	0.171	1			mthl4	0.367312	1.60787	0.043	0.018	1			GstE5	0.0197798	1.35901	0.038	0.005	1			Jon65Aiv	0.0297374	-1.57782	0.06	0.1	1			wake	0.335145	-2.22709	0.1	0.206	1			CG3420	0.0648907	0.457942	0.109	0.231	1			coro	0.0797493	0.832845	0.111	0.071	1			AP-1sigma	0.362752	1.97174	0.123	0	1			CycC	0.0925959	-0.276105	0.069	0.018	1			Npc1a	0.165595	1.28873	0.099	0.056	1			Sra-1	0.234675	-4.52662	0	0.043	1			TER94	0.230647	-1.16156	0.171	0.251	1			CG8552	0.125356	-0.164455	0.163	0.072	1			Ccm3	0.102973	-3.33101	0	0.059	1			CG3860	0.0814989	0.996997	0.158	0.048	1			CG6805	0.0905327	3.64277	0.103	0	1			CG9065	0.120725	-0.861644	0.261	0.125	1			snRNP-U1-C	0.220031	1.62268	0.083	0	1
mtSSB	0.115006	0.600347	0.123	0.094	1			CG8031	0.0359152	0.90335	0.038	0.022	1			mtm	0.0768211	0.247282	0.222	0.169	1			mirr	0.0589187	2.77334	0.014	0	1			Spase12	0.0785922	-0.300409	0.438	0.545	1			CG9065	0.367312	1.63631	0.043	0.018	1			pyr	0.0197808	-1.93341	0.019	0.047	1			Tom40	0.0298109	-1.49967	0.099	0.141	1			CG10803	0.335289	0.624758	0.2	0.101	1			Ndae1	0.0650299	1.55786	0.018	0.093	1			CSN8	0.0797588	0.989429	0.135	0.09	1			CG7912	0.362752	1.52954	0.123	0	1			CG13004	0.0925959	0.361184	0.069	0.018	1			CG15817	0.165876	1.71294	0.107	0.063	1			CG31122	0.234675	-4.12445	0	0.043	1			CG42748	0.23136	-2.10327	0.057	0.123	1			Mys45A	0.125356	-0.65056	0.163	0.072	1			CG10827	0.102973	-5.35614	0	0.059	1			CG34112	0.0814989	0.543481	0.158	0.048	1			CG30109	0.0905327	3.00838	0.103	0	1			Blimp-1	0.121632	-2.40124	0.043	0.125	1			gatA	0.220031	1.62268	0.083	0	1
Blos3	0.115184	1.15837	0.02	0.01	1			Rab11	0.0359353	-0.131123	0.408	0.475	1			CG13126	0.0768448	0.667632	0.118	0.083	1			Ork1	0.0589187	3.11064	0.014	0	1			viaf	0.0786259	-0.542205	0.174	0.247	1			Khc-73	0.367637	1.25326	0.13	0.082	1			CG11030	0.0198118	0.410318	0.541	0.476	1			CG5323	0.0299169	0.15544	0.088	0.05	1			insc	0.335629	-0.919666	0.2	0.338	1			Membrin	0.0650299	1.2173	0.018	0.093	1			Pp4-19C	0.0798671	1.49357	0.076	0.043	1			CG12054	0.362752	2.08771	0.123	0	1			CG15044	0.0931323	1.65816	0.103	0.037	1			tank	0.166001	-1.96664	0.038	0.077	1			CG42359	0.234675	-4.23273	0	0.043	1			fd68A	0.231446	-1.95935	0.029	0.087	1			Rpn5	0.125495	-0.439058	0.233	0.13	1			ash2	0.102973	-3.18829	0	0.059	1			WASp	0.0814989	0.788542	0.158	0.048	1			CG12263	0.0905327	2.78993	0.103	0	1			CycT	0.121632	-3.61298	0.043	0.125	1			mRpL55	0.220031	2.56194	0.083	0	1
IP3K1	0.115203	-0.859359	0.02	0.038	1			CG1523	0.035988	0.589021	0.068	0.046	1			CG10425	0.0771097	0.542845	0.173	0.132	1			tgy	0.0589187	2.80688	0.014	0	1			4E-T	0.078685	0.756414	0.182	0.127	1			Set1	0.367951	-1.61224	0.043	0.097	1			CG5276	0.0198958	0.988302	0.132	0.073	1			c11.1	0.0300877	0.538819	0.137	0.091	1			l(3)neo38	0.335924	-0.745641	0.1	0.247	1			Ppat-Dpck	0.0651822	0.742316	0.091	0.205	1			Nap1	0.0800523	-0.51025	0.374	0.43	1			CG6428	0.362752	1.89611	0.123	0	1			CG34125	0.0935883	0.322172	0.207	0.095	1			CG10301	0.166197	-0.424287	0.389	0.458	1			CG4360	0.234675	-3.95928	0	0.043	1			rush	0.231446	-2.13703	0.029	0.087	1			Cyp4e1	0.125624	0.103458	0.116	0.043	1			Sap30	0.102973	-3.90626	0	0.059	1			CG7791	0.0815083	0.370643	0.119	0.024	1			CG15118	0.0905327	3.34827	0.103	0	1			CG9775	0.121632	-3.88271	0.043	0.125	1			CG5835	0.220031	1.62268	0.083	0	1
fl(2)d	0.11524	-0.436387	0.06	0.087	1			l(3)neo43	0.0361579	-0.875537	0.019	0.035	1			CG3267	0.077171	-0.376685	0.101	0.136	1			pr	0.0590288	-0.469517	0.078	0.117	1			CG9331	0.0789545	0.159426	0.702	0.645	1			loco	0.367981	0.569564	0.261	0.191	1			CG9067	0.0199675	-0.399324	0.343	0.429	1			CHORD	0.030166	-0.852036	0.052	0.024	1			CG31673	0.336221	-2.49469	0	0.085	1			yki	0.0653397	-0.720719	0.036	0.122	1			CG6565	0.0802182	-0.301226	0.029	0.066	1			Muc14A	0.362752	3.3483	0.123	0	1			Mitf	0.0942426	0.703928	0.172	0.077	1			CG6364	0.166611	1.07772	0.099	0.056	1			Srp72	0.234675	-3.4821	0	0.043	1			vsg	0.232057	0.444995	0.486	0.349	1			spt4	0.125624	-0.42819	0.116	0.043	1			CG14613	0.102973	-2.81575	0	0.059	1			trsn	0.0815083	0.496336	0.119	0.024	1			CG11007	0.0905327	1.30744	0.103	0	1			CG2218	0.121632	-2.72843	0.043	0.125	1			CG42359	0.220031	1.62268	0.083	0	1
CG5412	0.115416	1.03431	0.02	0.01	1			Mst85C	0.0362785	-0.672827	0.022	0.039	1			sqz	0.0772269	-0.434371	0.083	0.116	1			CG10672	0.0590358	-0.538231	0.159	0.206	1			CG44838	0.0790114	-1.17447	0.041	0.088	1			Sirup	0.368076	-0.794883	0.087	0.159	1			Cerk	0.0200726	-0.41206	0.155	0.225	1			CG14057	0.0302005	-0.300851	0.058	0.028	1			CG14464	0.336221	-2.17961	0	0.085	1			mRpL4	0.0654282	-0.300435	0.055	0.148	1			Oatp33Eb	0.0802819	-0.177787	0.251	0.188	1			CG7556	0.362752	2.16943	0.123	0	1			CG7382	0.0942723	-0.73808	0.069	0.018	1			Non1	0.166626	-0.566194	0.321	0.401	1			Ubpy	0.234675	-3.81803	0	0.043	1			CG5953	0.232315	-1.134	0.057	0.128	1			su(f)	0.125624	0.396664	0.116	0.043	1			Als2	0.103079	2.70081	0.091	0.029	1			thoc7	0.0815083	1.90812	0.119	0.024	1			CG30389	0.0905327	2.66522	0.103	0	1			CG8773	0.121877	0.683733	0.457	0.292	1			CG3739	0.220031	3.36865	0.083	0	1
twr	0.115418	0.264193	0.12	0.091	1			Glg1	0.0363371	0.51806	0.097	0.071	1			CG16712	0.0772403	-2.15118	0.008	0.02	1			gbb	0.0590748	-0.186746	0.136	0.19	1			CG11679	0.0790533	1.02052	0.132	0.087	1			CG3542	0.368857	1.63003	0.043	0.018	1			CG8230	0.0200774	-0.446351	0.296	0.377	1			CG32109	0.0304764	-1.00982	0.052	0.024	1			CG30389	0.336221	-2.29659	0	0.085	1			eIF6	0.0655628	0.487013	0.036	0.123	1			CG8675	0.0806485	-0.896755	0.088	0.139	1			CG9934	0.364379	-0.319392	0.069	0.167	1			CG12343	0.0942723	-0.569617	0.069	0.018	1			tho2	0.166678	0.412693	0.084	0.042	1			mrt	0.234675	-4.14355	0	0.043	1			CG12400	0.232504	-0.791238	0.171	0.262	1			CG3638	0.125826	-0.47457	0.14	0.058	1			CG5902	0.103079	2.38702	0.091	0.029	1			CG16953	0.0815083	2.75938	0.119	0.024	1			Tango11	0.0905327	1.84455	0.103	0	1			CG5045	0.122356	0.28244	0.239	0.125	1			Dys	0.220031	1.62268	0.083	0	1
Cyt-b5	0.115423	-0.498251	0.143	0.177	1			l(3)07882	0.0363827	0.404505	0.1	0.074	1			drk	0.0772469	0.262859	0.336	0.288	1			CG14215	0.0590936	0.642899	0.128	0.085	1			CG44014	0.0791489	1.02262	0.099	0.059	1			barc	0.368857	1.54863	0.043	0.018	1			CG17646	0.0201216	-1.46925	0.022	0.052	1			Hsf	0.0304764	-1.55471	0.019	0.046	1			btsz	0.336221	-2.50053	0	0.085	1			CG14683	0.0657874	-2.51242	0.018	0.09	1			CG16787	0.080653	1.00062	0.058	0.03	1			Strica	0.364379	-0.615414	0.069	0.167	1			CG4646	0.0942723	-0.450903	0.069	0.018	1			mRpL17	0.167047	-0.437712	0.099	0.162	1			CG6428	0.234675	-3.89687	0	0.043	1			SdhB	0.233146	0.863951	0.229	0.154	1			CG10602	0.125876	1.13774	0.151	0.072	1			CG5445	0.103079	2.27442	0.091	0.029	1			Osbp	0.0815083	-0.233661	0.119	0.024	1			eIF2B-delta	0.0905327	3.00612	0.103	0	1			Mdr49	0.123046	-0.103542	0.457	0.278	1			bnl	0.220031	1.62268	0.083	0	1
Pk17E	0.11561	-0.6238	0.063	0.09	1			CHMP2B	0.0364011	-0.262506	0.188	0.228	1			pad	0.0775042	-1.10098	0.011	0.023	1			Clc	0.0595112	0.24875	0.58	0.552	1			Pdsw	0.0792359	-0.200722	0.76	0.802	1			CG17737	0.369656	-0.891109	0.087	0.156	1			CG13090	0.0201592	0.772244	0.315	0.251	1			CG11980	0.0305207	0.198453	0.104	0.063	1			Irk1	0.336221	-2.48406	0	0.085	1			cana	0.0661311	-2.81651	0.018	0.09	1			CG12123	0.080833	0.342044	0.082	0.047	1			Srp72	0.364379	-0.340733	0.069	0.167	1			Mipp1	0.0942723	-1.03167	0.069	0.018	1			Naa60	0.167472	-0.846973	0.023	0.056	1			PpV	0.234675	-3.58101	0	0.043	1			Ric	0.233764	-1.96022	0.029	0.087	1			su(r)	0.125876	-1.07051	0.081	0.159	1			CG1827	0.104102	1.4417	0.273	0.167	1			Npl4	0.0815083	0.311821	0.119	0.024	1			CG3803	0.0905327	3.19265	0.103	0	1			Cyp4ae1	0.123427	-0.812794	0.217	0.097	1			CG17186	0.220031	3.84207	0.083	0	1
l(1)G0193	0.116361	0.544014	0.113	0.085	1			Dg	0.0364337	-0.154451	0.243	0.292	1			Amun	0.0775375	0.100643	0.521	0.46	1			Pink1	0.0596083	-0.245118	0.229	0.286	1			gw	0.0792695	0.352233	0.562	0.523	1			Patronin	0.369907	1.48733	0.174	0.125	1			nct	0.0201676	-0.553772	0.175	0.246	1			ImpL3	0.0306192	1.16855	0.074	0.041	1			mRpS22	0.336221	-2.20559	0	0.085	1			CG6094	0.0662374	-0.527741	0.036	0.122	1			CG4230	0.0809278	-2.42356	0.029	0.064	1			bsf	0.365504	-1.16742	0.071	0.167	1			Sec3	0.0942723	-0.343568	0.069	0.018	1			Bacc	0.167523	0.228489	0.84	0.831	1			CG12796	0.234675	-3.71359	0	0.043	1			CG3321	0.233959	-0.746414	0.286	0.369	1			sinu	0.126096	0.980863	0.209	0.116	1			Mmp1	0.104574	-1.03443	0.205	0.098	1			bcn92	0.0815083	0.385944	0.119	0.024	1			CG3394	0.0905327	2.33362	0.103	0	1			milt	0.123782	-1.70957	0.087	0.194	1			Surf6	0.220031	1.62268	0.083	0	1
CG7332	0.116427	-0.673111	0.06	0.086	1			CG13900	0.0365904	0.371404	0.32	0.291	1			CG8397	0.0775759	0.347799	0.307	0.258	1			bib	0.0597298	0.418407	0.279	0.226	1			fal	0.0792696	0.672168	0.19	0.133	1			mthl15	0.372867	0.978376	0.087	0.047	1			twin	0.0201964	-0.432395	0.326	0.408	1			CG5381	0.0308495	0.287369	0.159	0.106	1			CG13366	0.336221	-2.50373	0	0.085	1			SCOT	0.0663035	-2.37933	0.018	0.09	1			shn	0.0810042	-0.999418	0.07	0.118	1			CG13321	0.365683	-0.656504	0.82	0.833	1			l(3)neo43	0.0942723	0.412871	0.069	0.018	1			CG1142	0.167631	-0.702727	0.053	0.099	1			sni	0.234675	-3.88675	0	0.043	1			CG4747	0.235296	1.01552	0.171	0.103	1			wat	0.126638	0.802985	0.721	0.638	1			Uch	0.104887	-1.85842	0.114	0.039	1			flw	0.0815083	-0.142688	0.119	0.024	1			CG3589	0.0905327	2.4398	0.103	0	1			CG8372	0.124128	0.492412	0.174	0.083	1			CG4459	0.220031	2.98219	0.083	0	1
nonA-l	0.116468	1.14488	0.02	0.01	1			z	0.0366173	0.922715	0.044	0.027	1			Tret1-1	0.0776077	0.668275	0.121	0.086	1			e(r)	0.0598435	-0.280439	0.205	0.266	1			Tbce	0.0795139	-1.18939	0.033	0.076	1			CG18273	0.373516	1.27524	0.043	0.018	1			Sps2	0.0202689	0.454296	0.286	0.199	1			CG2974	0.0308983	-1.18522	0.055	0.026	1			Mct1	0.336221	-2.62982	0	0.085	1			Ssk	0.0663874	0.426681	0.2	0.379	1			CG4858	0.0812821	0.156571	0.158	0.109	1			Smox	0.365834	-3.69008	0.079	0.167	1			CG5292	0.0942723	-0.234693	0.069	0.018	1			RhoGEF3	0.167877	0.185858	0.053	0.021	1			CG1657	0.234675	-3.87355	0	0.043	1			Tbh	0.235828	-0.235801	0.143	0.077	1			RpL24	0.126691	-0.455695	0.895	0.797	1			koi	0.104887	-1.75674	0.114	0.039	1			CG7872	0.0815083	-0.311479	0.119	0.024	1			CG2790	0.0905327	2.51381	0.103	0	1			p24-1	0.124289	-3.45849	0.043	0.125	1			Hs6st	0.220031	3.34749	0.083	0	1
ari-2	0.116554	-0.761427	0.007	0.02	1			Mitf	0.0367064	-0.291301	0.156	0.192	1			tos	0.0777276	-1.1883	0.008	0.02	1			ATPsyn-beta	0.0598583	0.126448	0.98	0.98	1			CG5721	0.0796461	-0.495847	0.14	0.206	1			CG12262	0.374125	1.24279	0.13	0.085	1			Nlp	0.0203054	0.116113	0.992	0.995	1			CG8298	0.0309206	3.80263	0.014	0.002	1			Top3beta	0.336221	-2.34916	0	0.085	1			NAA20	0.0664369	-1.073	0.018	0.092	1			CG34148	0.0816019	0.72863	0.094	0.056	1			Klp10A	0.367021	2.16962	0.121	0	1			CG10877	0.0942723	0.689661	0.069	0.018	1			tyf	0.168238	0.846419	0.198	0.141	1			gce	0.234675	-3.32914	0	0.043	1			SCAR	0.23586	1.44959	0.114	0.062	1			Tsp29Fb	0.127133	0.115887	0.558	0.391	1			CG5844	0.104887	0.289982	0.114	0.039	1			CG13086	0.0817801	-0.292354	0.267	0.119	1			NitFhit	0.0905327	2.98198	0.103	0	1			RpL30	0.124543	-0.684019	0.761	0.764	1			psidin	0.220031	1.62268	0.083	0	1
CG8944	0.117047	-2.95226	0.003	0.014	1			Dhit	0.0367974	0.445846	0.183	0.15	1			CG9636	0.0777345	0.659445	0.071	0.043	1			CG18766	0.0599239	-0.495774	0.079	0.117	1			Atg5	0.0796881	-0.577205	0.058	0.112	1			Hydr2	0.374244	-3.12089	0	0.033	1			CG5070	0.0203144	-1.18737	0.019	0.047	1			CG13324	0.0309206	4.78077	0.014	0.002	1			Eaf	0.336821	1.43896	0.1	0.04	1			Damm	0.0664531	0.289694	0.109	0.236	1			CG43107	0.0819161	1.17325	0.123	0.081	1			CG6145	0.367021	2.49623	0.121	0	1			PH4alphaEFB	0.0942723	-0.701824	0.069	0.018	1			PH4alphaPV	0.168318	-1.09549	0.038	0.077	1			CG6769	0.234675	-4.2797	0	0.043	1			qkr58E-3	0.236098	-1.38822	0.029	0.087	1			CG7777	0.127209	0.888347	0.174	0.087	1			CG10289	0.105319	-0.466659	0.159	0.069	1			Vha16-1	0.0818048	0.168805	0.941	0.833	1			mv	0.0905327	2.12512	0.103	0	1			CG14977	0.125297	0.609176	0.304	0.167	1			CG4936	0.220031	2.56194	0.083	0	1
Ranbp16	0.117433	0.474402	0.06	0.04	1			Etl1	0.0368751	0.677692	0.064	0.044	1			CG32442	0.0778096	0.877188	0.07	0.043	1			CG2091	0.0601148	0.807548	0.139	0.097	1			Tango5	0.0797346	0.802004	0.198	0.147	1			Axud1	0.374244	-3.10839	0	0.033	1			out	0.0203701	0.642577	0.272	0.194	1			colt	0.0309431	-1.26435	0.047	0.083	1			CG9267	0.338647	1.37117	0.1	0.04	1			Mal-A8	0.0665537	0.331453	0.145	0.288	1			vanin-like	0.0819598	0.559217	0.31	0.25	1			CG15674	0.367021	1.66002	0.121	0	1			E(spl)m3-HLH	0.0943355	-0.788524	0.31	0.484	1			CG30154	0.16841	1.17029	0.26	0.211	1			parvin	0.234675	-4.02751	0	0.043	1			lin-28	0.236098	-1.9267	0.029	0.087	1			CG15213	0.127371	1.63249	0.267	0.174	1			CG42593	0.105345	0.150544	0.182	0.088	1			Alas	0.0819695	0.246088	0.198	0.071	1			CG2107	0.0905327	2.96808	0.103	0	1			CG32444	0.125335	-2.81246	0.065	0.153	1			Sirt2	0.220031	1.62268	0.083	0	1
CG7741	0.117763	0.755265	0.02	0.01	1			l(2)dtl	0.037113	-0.85079	0.008	0.02	1			CG8043	0.0778135	1.03238	0.05	0.026	1			CG10874	0.0602363	1.13714	0.068	0.036	1			CG42699	0.079827	-0.886216	0.025	0.066	1			Ubc2	0.374244	-3.25437	0	0.033	1			Mal-A6	0.0203881	1.51765	0.198	0.131	1			CG9451	0.0310153	-1.53889	0.025	0.054	1			sw	0.338647	1.24093	0.1	0.04	1			CG10170	0.0665685	1.11453	0.055	0.153	1			ctrip	0.0821729	-1.91532	0.088	0.133	1			CG13912	0.367021	1.65296	0.121	0	1			CG7879	0.0951695	0.40741	0.138	0.055	1			Caper	0.168495	-1.09613	0.13	0.19	1			CG9577	0.234675	-3.05748	0	0.043	1			mRpL12	0.237369	1.24564	0.143	0.082	1			cindr	0.127642	0.293417	0.395	0.246	1			l(2)SH0834	0.105536	1.94335	0.091	0.029	1			mgr	0.0822471	-0.869472	0.366	0.167	1			Mul1	0.0905327	2.9713	0.103	0	1			CG2930	0.125779	0.482445	0.761	0.597	1			MtnE	0.220031	3.36865	0.083	0	1
Mon1	0.117763	0.520534	0.02	0.01	1			CG14442	0.0371854	-0.405759	0.172	0.209	1			CG12991	0.0778142	-0.54165	0.027	0.046	1			gish	0.0602587	0.153547	0.586	0.54	1			CG12512	0.0799902	-2.70129	0	0.025	1			PI31	0.374244	-3.13471	0	0.033	1			Pex14	0.0204059	0.397326	0.559	0.492	1			RpS4	0.0310612	-0.377721	0.618	0.623	1			CG14696	0.33975	-1.33381	0.1	0.22	1			grsm	0.0666089	-0.548523	0.018	0.092	1			Den1	0.0822998	-0.269619	0.035	0.073	1			Gie	0.367021	1.70407	0.121	0	1			CG12848	0.0952259	0.358629	0.207	0.099	1			Drat	0.168962	-0.448087	0.275	0.352	1			FucTC	0.234675	-4.1678	0	0.043	1			sol	0.238066	0.365221	0.143	0.077	1			Sec24CD	0.128902	0.309994	0.198	0.101	1			enok	0.105536	1.83997	0.091	0.029	1			Aats-thr	0.082379	0.217697	0.238	0.095	1			Ero1L	0.0905327	3.15125	0.103	0	1			dia	0.125949	1.95159	0.217	0.111	1			MtnD	0.220031	3.95507	0.083	0	1
cwo	0.11818	0.249552	0.327	0.277	1			spir	0.0371964	0.498264	0.12	0.092	1			NHP2	0.0780228	-0.173489	0.735	0.745	1			Pmp70	0.0602783	-0.540113	0.131	0.173	1			Rif1	0.0799902	-2.63461	0	0.025	1			CG15100	0.374244	-3.30532	0	0.033	1			CG33230	0.0204121	-0.83301	0.062	0.11	1			CG10912	0.0310646	4.33095	0.014	0.002	1			GEFmeso	0.33975	-2.4457	0	0.084	1			CG1486	0.0667813	-0.978955	0.018	0.092	1			CG9331	0.0823497	0.218015	0.491	0.419	1			CG10170	0.367021	1.7429	0.121	0	1			RanBPM	0.0952379	0.618672	0.207	0.095	1			CG3016	0.169485	-2.01838	0.038	0.077	1			TER94	0.235342	-1.43981	0.125	0.206	1			alph	0.238104	-1.3328	0.086	0.159	1			Trap1	0.129365	-0.879838	0.116	0.043	1			CG14721	0.105536	3.03485	0.091	0.029	1			Clp	0.0824369	0.815893	0.069	0	1			CG4603	0.0905327	2.28392	0.103	0	1			tacc	0.125949	1.51819	0.217	0.111	1			CG5412	0.220031	1.62268	0.083	0	1
CG40472	0.118355	0.765194	0.02	0.01	1			CaBP1	0.0372097	0.432898	0.178	0.148	1			CG6813	0.0780575	-1.52556	0.011	0.023	1			Gyk	0.0603239	0.627049	0.212	0.165	1			CG42268	0.0799902	-2.72371	0	0.025	1			Atg4b	0.374244	-3.22244	0	0.033	1			Jarid2	0.0204968	-0.485423	0.343	0.424	1			RpS10b	0.0311058	-0.189904	0.783	0.766	1			RASSF8	0.33975	-2.39735	0	0.084	1			nsl1	0.0670251	-2.48445	0.018	0.089	1			Hsc70-5	0.0826569	0.388003	0.211	0.156	1			Rpn9	0.367021	1.74859	0.121	0	1			Dph5	0.0966039	-0.767559	0.172	0.073	1			CG5506	0.169955	0.657184	0.069	0.12	1			CG4781	0.235469	-0.456681	0.656	0.678	1			14-3-3zeta	0.238164	-0.313958	0.657	0.713	1			cv-2	0.129365	0.166789	0.116	0.043	1			Snx3	0.105536	2.22837	0.091	0.029	1			CG3862	0.0824369	3.89369	0.069	0	1			vito	0.0905327	2.63891	0.103	0	1			Rpn10	0.126974	-1.02231	0.413	0.25	1			CG4159	0.220031	1.62268	0.083	0	1
spag	0.118374	1.50973	0.027	0.015	1			Pomp	0.0372864	0.294934	0.444	0.422	1			CG31612	0.0782175	-1.3531	0.008	0.02	1			CG2263	0.0603603	0.433423	0.33	0.278	1			tun	0.0801734	-0.945948	0.058	0.109	1			Nelf-A	0.374244	-3.52396	0	0.033	1			CG42359	0.0205473	-0.425841	0.345	0.424	1			Girdin	0.0312203	-3.43093	0.005	0.024	1			CG4301	0.33975	-2.21791	0	0.084	1			CG33635	0.0670407	4.66119	0.091	0.041	1			Miro	0.0826687	0.952653	0.094	0.056	1			LpR1	0.367021	1.70173	0.121	0	1			Tif-IA	0.0969103	0.815149	0.103	0.037	1			RpL24	0.17002	-0.303584	0.779	0.782	1			nmd	0.23649	-1.65389	0.031	0.094	1			Xbp1	0.239528	-0.575233	0.314	0.4	1			eIF-4a	0.129677	-0.291895	0.884	0.87	1			fok	0.105711	0.837951	0.409	0.275	1			CG7289	0.0824369	2.01965	0.069	0	1			CG15829	0.0905327	3.49837	0.103	0	1			CG17385	0.12699	-3.30268	0.043	0.125	1			CG17272	0.220031	1.62268	0.083	0	1
kibra	0.118443	0.292554	0.417	0.379	1			CG14464	0.0372973	-0.332331	0.093	0.124	1			tai	0.0783285	0.145076	0.369	0.305	1			CG7466	0.0603839	2.21827	0.028	0.008	1			enok	0.0802849	0.484607	0.165	0.11	1			CG9360	0.374244	-3.24882	0	0.033	1			lost	0.0205878	-0.184143	0.955	0.979	1			Pde8	0.0312572	0.785624	0.096	0.058	1			CG9135	0.33975	-2.41165	0	0.084	1			CG6565	0.0672064	-3.1918	0	0.058	1			RpL37A	0.0829291	-0.14905	0.895	0.897	1			CG34417	0.367021	2.53995	0.121	0	1			CG13887	0.0972768	1.45917	0.241	0.128	1			mip40	0.170193	1.8301	0.061	0.028	1			SC35	0.23649	-1.74962	0.031	0.094	1			Src64B	0.240239	0.44998	0.257	0.164	1			CG5903	0.129989	0.277354	0.372	0.232	1			Amy-d	0.1059	-6.58899	0.023	0.098	1			Sec24CD	0.0824369	2.95575	0.069	0	1			Cdc27	0.0905327	2.34447	0.103	0	1			mRpS16	0.127907	-0.266398	0.37	0.208	1			CG10827	0.220031	5.33081	0.083	0	1
bdg	0.118555	0.265116	0.177	0.141	1			Hexo2	0.0373792	2.37339	0.011	0.003	1			CG3436	0.0783922	0.443359	0.144	0.106	1			Arf51F	0.0604624	-0.279508	0.225	0.286	1			Pex1	0.0802869	-1.30516	0.008	0.04	1			Reps	0.374244	-3.25365	0	0.033	1			GABA-B-R2	0.0207781	-1.34873	0.022	0.052	1			CG10631	0.0313125	-3.31945	0.005	0.024	1			CG33170	0.33975	-2.06303	0	0.084	1			U2A	0.0672064	-2.30431	0	0.058	1			aph-1	0.0831571	1.12165	0.088	0.053	1			ND75	0.367021	2.10156	0.121	0	1			mRpL46	0.0972957	0.306379	0.138	0.055	1			AP-1sigma	0.170779	-0.488727	0.237	0.324	1			l(1)G0255	0.236636	2.27623	0.094	0.047	1			NHP2	0.241289	-1.42077	0.057	0.123	1			vari	0.130349	-0.458932	0.198	0.101	1			128up	0.106053	2.81384	0.136	0.059	1			jet	0.0824369	1.76982	0.069	0	1			CG8111	0.0905327	3.46629	0.103	0	1			CG11077	0.128854	-0.318333	0.261	0.125	1			r-l	0.220031	1.62268	0.083	0	1
Smox	0.11883	-0.261643	0.23	0.273	1			nrv1	0.0373876	0.24224	0.167	0.134	1			tst	0.078575	0.644571	0.086	0.056	1			Mpc1	0.0606321	-0.168415	0.128	0.177	1			CG6923	0.0802994	1.03343	0.05	0.023	1			vlc	0.374244	-3.22948	0	0.033	1			Ect4	0.0208551	0.473735	0.399	0.319	1			CG9870	0.0313543	2.71222	0.014	0.002	1			CG7556	0.33975	-2.4824	0	0.084	1			CG18659	0.0672064	-3.05024	0	0.058	1			CG42663	0.0832119	1.07496	0.058	0.03	1			CG7430	0.36743	-1.57355	0.192	0.333	1			Rbm13	0.0972957	0.352873	0.138	0.055	1			HPS1	0.170796	1.32299	0.107	0.063	1			CG8097	0.236992	2.02079	0.062	0.026	1			Hr78	0.241438	2.34245	0.086	0.041	1			CG7888	0.130405	-2.67858	0.128	0.203	1			Pdcd4	0.106069	-0.298772	0.545	0.363	1			CG8892	0.0824369	1.11743	0.069	0	1			exex	0.0905327	2.46634	0.103	0	1			Pdp1	0.129021	-0.227142	0.457	0.264	1			ppan	0.220031	1.62268	0.083	0	1
GlcT-1	0.118834	0.87003	0.067	0.047	1			numb	0.037425	0.577605	0.127	0.099	1			wac	0.0789746	0.207616	0.348	0.291	1			betaCOP	0.0608457	0.450426	0.398	0.351	1			CG8320	0.080469	-0.684728	0.083	0.139	1			CG5482	0.374244	-3.19857	0	0.033	1			CG11710	0.0208606	0.746131	0.241	0.168	1			alpha-Est10	0.0313543	2.54531	0.014	0.002	1			Phb2	0.340261	-1.24408	0.1	0.23	1			Pkn	0.0672064	-2.34208	0	0.058	1			Reg-2	0.0832405	-1.54093	0.07	0.117	1			CoVa	0.367841	-0.812816	0.622	0.833	1			Vps24	0.0974871	-4.21382	0	0.088	1			sick	0.170803	-0.193827	0.053	0.021	1			CG3164	0.237077	-1.0181	0.094	0.176	1			Bsg	0.241527	-0.180625	0.286	0.395	1			CG9940	0.130749	0.191231	0.151	0.072	1			ics	0.106584	-0.324597	0.227	0.118	1			CG9154	0.0824369	2.3108	0.069	0	1			wls	0.0905327	2.31216	0.103	0	1			CG18619	0.12938	-2.16467	0.217	0.319	1			Ubpy	0.220031	2.98219	0.083	0	1
dmt	0.118876	-0.769789	0.03	0.05	1			Graf	0.037509	-0.357712	0.205	0.242	1			Slu7	0.0789944	0.575489	0.096	0.063	1			RpL34a	0.0608912	-0.102828	0.959	0.972	1			Trx-2	0.0805039	-0.143302	0.512	0.613	1			ZnT63C	0.374244	-3.04411	0	0.033	1			Xrp1	0.0208748	0.201002	0.983	0.984	1			CG18528	0.0313543	2.57334	0.014	0.002	1			CG5382	0.3403	2.11197	0.1	0.042	1			Rep	0.0672064	-2.10302	0	0.058	1			CG31636	0.0832906	-1.13222	0.152	0.207	1			Sod2	0.368783	-0.839794	0.198	0.333	1			ade5	0.0975468	-0.384834	0.172	0.073	1			Ras64B	0.17091	1.88452	0.115	0.07	1			Acn	0.238491	-1.61857	0.031	0.094	1			CG43658	0.242279	-2.6252	0.057	0.118	1			CG6094	0.131268	-1.34685	0.116	0.043	1			glec	0.106832	-0.328243	0.409	0.275	1			Wwox	0.0824369	1.92245	0.069	0	1			CG7339	0.0905327	2.23667	0.103	0	1			Tom7	0.129605	0.20857	0.565	0.361	1			CG3353	0.220031	2.56194	0.083	0	1
CG12811	0.11895	0.430004	0.02	0.01	1			CG32039	0.0375331	-0.168111	0.104	0.139	1			Kdm4B	0.0790365	0.643964	0.102	0.07	1			CG16974	0.0609481	-0.448322	0.085	0.125	1			moody	0.0806125	0.297647	0.355	0.276	1			CG44838	0.374244	-3.11718	0	0.033	1			par-6	0.0209584	0.211588	0.343	0.241	1			CG5612	0.0313543	2.20431	0.014	0.002	1			RpLP0-like	0.340636	1.40897	0.2	0.117	1			mahj	0.0672064	-2.42392	0	0.058	1			CG10505	0.0834263	-2.10976	0.029	0.064	1			Atg18a	0.368885	-2.94038	0.079	0.167	1			Gprk2	0.0977558	0.185363	0.207	0.095	1			CG11671	0.17091	1.33774	0.115	0.07	1			Arf51F	0.239225	0.513289	0.125	0.064	1			GstE6	0.243359	1.33	0.114	0.062	1			CG9850	0.13129	1.83099	0.128	0.058	1			Hrd3	0.107001	1.42819	0.182	0.088	1			CG8353	0.0824369	2.34806	0.069	0	1			CG43679	0.0905327	4.44517	0.103	0	1			Tsp42Eq	0.129848	0.404732	0.435	0.278	1			CG5919	0.220031	2.16744	0.083	0	1
CG2063	0.119034	0.71376	0.043	0.027	1			Cdc16	0.0375334	1.61266	0.011	0.003	1			CG14457	0.0790431	-1.87723	0.003	0.01	1			Aats-cys	0.0609788	0.535137	0.122	0.081	1			Sema-2a	0.0808367	-0.375348	0.116	0.183	1			Rpn12	0.374244	-3.25904	0	0.033	1			Dd	0.0209721	-0.49014	0.201	0.283	1			CG14200	0.0313994	-1.72904	0.033	0.065	1			PGRP-LC	0.34064	-1.31303	0.1	0.228	1			RabX1	0.0672064	-3.14504	0	0.058	1			tou	0.0834406	-1.88719	0.047	0.086	1			Zasp52	0.369669	-0.178352	0.067	0.167	1			CG10375	0.0981965	1.18137	0.103	0.037	1			Ubi-p63E	0.171075	0.240447	0.641	0.57	1			Ipp	0.239714	0.189948	0.188	0.112	1			su(w[a])	0.243359	1.60294	0.114	0.062	1			Mo25	0.13129	2.87669	0.128	0.058	1			Pka-R2	0.107097	-1.78238	0.114	0.039	1			Chrac-14	0.0824369	3.55608	0.069	0	1			Pka-C3	0.0905327	4.08569	0.103	0	1			P5cr-2	0.12992	0.656516	0.283	0.153	1			CG6656	0.220031	2.98219	0.083	0	1
Nup98-96	0.119205	0.639211	0.097	0.072	1			CG17994	0.0375848	1.59219	0.011	0.003	1			CG2233	0.0790431	-2.25267	0.003	0.01	1			CG7903	0.0610029	1.31632	0.041	0.016	1			CG10053	0.0808854	0.642082	0.083	0.046	1			mRpS9	0.374244	-3.17859	0	0.033	1			CG5262	0.0210246	0.974586	0.064	0.021	1			Sin3A	0.0314493	-0.84911	0.069	0.111	1			Pdk1	0.340782	-1.17394	0.2	0.334	1			CG8042	0.0672064	-2.32255	0	0.058	1			CG30460	0.0835906	-1.21858	0.041	0.079	1			CG17565	0.369671	-0.994488	0.073	0.167	1			su(Hw)	0.0994963	0.707365	0.103	0.037	1			gro	0.171091	0.771457	0.16	0.106	1			Teh2	0.240134	-3.47279	0.031	0.09	1			Nacalpha	0.243947	0.238007	0.743	0.523	1			dod	0.13171	-0.625531	0.163	0.072	1			CG5447	0.107097	-0.164826	0.114	0.039	1			FucTB	0.0824369	1.99487	0.069	0	1			tra	0.0905327	2.34756	0.103	0	1			cold	0.130126	3.54303	0.065	0.014	1			CG6028	0.220031	2.56194	0.083	0	1
CG12909	0.119221	1.20067	0.033	0.02	1			CG4572	0.0376122	-0.230479	0.153	0.191	1			grim	0.0792412	-1.87065	0.003	0.01	1			Prosbeta1	0.0610938	0.269054	0.738	0.726	1			orb2	0.0809999	0.733917	0.132	0.085	1			Art1	0.374244	-3.19811	0	0.033	1			CG7988	0.0210822	-0.787389	0.083	0.136	1			CG7324	0.0314544	-0.904032	0.047	0.083	1			woc	0.341876	0.966272	0.2	0.109	1			Fibp	0.0672064	-2.57038	0	0.058	1			CG10075	0.0836141	1.71531	0.123	0.083	1			CSN6	0.369671	-1.33553	0.073	0.167	1			CG9634	0.0994963	0.900429	0.103	0.037	1			Eaf	0.171156	1.90618	0.122	0.077	1			CG14464	0.240239	-0.213228	0.25	0.146	1			Hel25E	0.24401	1.12581	0.143	0.082	1			stau	0.13207	-5.54286	0.023	0.072	1			Eph	0.107097	-0.197048	0.114	0.039	1			CG4036	0.0824369	0.987769	0.069	0	1			CG11577	0.0905327	3.34775	0.103	0	1			CG31635	0.130126	2.49897	0.065	0.014	1			Cchl	0.220031	1.62268	0.083	0	1
Caps	0.11958	-1.1789	0.017	0.033	1			l(3)76BDr	0.0379151	-0.35111	0.108	0.139	1			CG11068	0.0792412	-1.85321	0.003	0.01	1			CG6453	0.0611315	0.562132	0.232	0.181	1			pzg	0.0810144	0.536142	0.331	0.26	1			ear	0.374244	-3.07885	0	0.033	1			CG32264	0.021137	-0.506689	0.434	0.503	1			CG7029	0.0314629	-1.56917	0.052	0.089	1			nst	0.342091	2.17413	0.1	0.042	1			Set1	0.0672064	-3.42476	0	0.058	1			U2af50	0.0836415	-1.0389	0.064	0.111	1			SdhB	0.370778	1.84245	0.321	0.167	1			rad50	0.100419	-0.854303	0.172	0.073	1			CG30122	0.171319	-1.11581	0.115	0.169	1			Dgk	0.240299	2.58585	0.062	0.026	1			CG5011	0.244449	1.91548	0.086	0.041	1			CG6455	0.132158	0.547147	0.233	0.13	1			egr	0.10735	0.434745	0.409	0.255	1			CG5188	0.0824369	2.98607	0.069	0	1			CG10581	0.0905327	2.10891	0.103	0	1			ERR	0.130126	4.17616	0.065	0.014	1			CG18596	0.220031	2.98219	0.083	0	1
Inr-a	0.119707	-0.282478	0.193	0.231	1			pav	0.0379529	1.14296	0.033	0.018	1			CG3223	0.0793146	0.548114	0.135	0.099	1			Aats-asn	0.0611696	0.384286	0.448	0.407	1			Jafrac1	0.0814405	-0.279811	0.603	0.655	1			m-cup	0.374244	-3.26167	0	0.033	1			Kaz1-ORFB	0.0211373	0.649597	0.315	0.241	1			Acox57D-p	0.0315	1.69476	0.014	0.002	1			Pen	0.342319	1.17736	0.1	0.04	1			CG6908	0.0672064	-3.55384	0	0.058	1			CG7818	0.0836841	-0.269702	0.058	0.03	1			l(2)37Ce	0.370852	-1.07455	0.069	0.167	1			CG1667	0.10081	0.668818	0.103	0.037	1			CG12391	0.171543	1.9026	0.061	0.028	1			CG8929	0.240325	0.306883	0.125	0.064	1			Sfmbt	0.244449	1.54475	0.086	0.041	1			Cpr67B	0.13218	-0.22223	0.442	0.551	1			l(2)gl	0.107572	-0.437508	0.273	0.147	1			Tom70	0.0824369	2.34744	0.069	0	1			CG1105	0.0905327	1.95168	0.103	0	1			CG6067	0.130126	5.06561	0.065	0.014	1			CG34149	0.220031	3.95507	0.083	0	1
angel	0.119716	0.61815	0.04	0.024	1			CG5861	0.0380385	0.565548	0.126	0.099	1			CG11897	0.079331	1.49487	0.027	0.01	1			CG9249	0.061522	-0.213768	0.106	0.153	1			AGBE	0.0815865	-0.749772	0.05	0.098	1			CG4165	0.374244	-3.15701	0	0.033	1			CG9005	0.021218	-0.914673	0.087	0.141	1			CG4573	0.0315	1.56294	0.014	0.002	1			CG6841	0.342319	1.13982	0.1	0.04	1			ClC-a	0.0672064	-3.77835	0	0.058	1			CG8468	0.0838404	1.20633	0.117	0.077	1			CG2765	0.370852	-0.325311	0.069	0.167	1			Cda9	0.10081	-1.05317	0.103	0.037	1			Edem2	0.171838	-0.932377	0.038	0.077	1			p130CAS	0.241701	2.20751	0.094	0.047	1			dpr6	0.244449	1.39911	0.086	0.041	1			CG2162	0.132406	0.444804	0.151	0.072	1			Rpn1	0.107972	0.788557	0.295	0.176	1			Ns4	0.0824369	2.88633	0.069	0	1			CG2767	0.0905327	2.82442	0.103	0	1			mei-P26	0.130126	3.68489	0.065	0.014	1			CG7059	0.220031	3.84207	0.083	0	1
Wbp2	0.119772	-0.160094	0.287	0.338	1			CG10353	0.0380689	-0.433549	0.047	0.071	1			Cdk5alpha	0.0794397	-1.94164	0.003	0.01	1			CG31961	0.0615516	-0.239969	0.113	0.161	1			CG1103	0.081613	-0.739456	0.05	0.099	1			Top3beta	0.374244	-3.2922	0	0.033	1			CG3008	0.0212252	0.913634	0.276	0.204	1			CG34261	0.0315	2.4552	0.014	0.002	1			ball	0.342319	0.923384	0.1	0.04	1			Takl1	0.0672064	-2.66377	0	0.058	1			tlk	0.0839414	0.573315	0.099	0.06	1			Ntf-2	0.370963	1.50673	0.34	0.167	1			CG42674	0.101462	-0.788726	0.31	0.15	1			CG10139	0.171855	-0.165123	0.084	0.141	1			sif	0.242013	0.69638	0.156	0.09	1			mRpS9	0.244449	2.63055	0.086	0.041	1			CG3921	0.133192	-0.612549	0.116	0.043	1			CG7506	0.108002	2.0735	0.136	0.059	1			CG9249	0.0824369	4.25283	0.069	0	1			Ada2b	0.0905327	3.60052	0.103	0	1			CoVb	0.130503	-0.372773	0.826	0.708	1			CG13850	0.220031	1.62268	0.083	0	1
Not11	0.120163	1.26147	0.023	0.012	1			krz	0.0380776	0.554041	0.093	0.069	1			DNApol-iota	0.0794458	-1.06473	0.046	0.07	1			CG7878	0.061732	0.326707	0.409	0.355	1			Prosbeta4	0.0816152	-0.141449	0.537	0.63	1			His3.3B	0.374422	-0.393262	0.522	0.609	1			Takl2	0.0213559	1.22081	0.139	0.079	1			CG6356	0.0315	1.7171	0.014	0.002	1			alpha-Cat	0.343322	-2.30651	0	0.083	1			glec	0.0672064	-3.6148	0	0.058	1			mew	0.084078	-2.04396	0.035	0.071	1			CG9205	0.371344	1.5986	0.119	0	1			CG1317	0.101662	-0.177736	0.138	0.055	1			Rpt1	0.172152	-0.485182	0.275	0.366	1			l(2)06496	0.242045	-0.129181	0.094	0.043	1			CG5065	0.244718	-1.49584	0.114	0.185	1			CG30015	0.133192	-0.564671	0.116	0.043	1			Rala	0.108002	1.91624	0.136	0.059	1			Atg18b	0.0824369	3.56876	0.069	0	1			CG8866	0.0905327	4.15229	0.103	0	1			Treh	0.130689	0.816721	0.196	0.097	1			lqfR	0.220031	1.62268	0.083	0	1
CG1518	0.120241	0.50874	0.117	0.09	1			CG12241	0.0383494	0.783773	0.036	0.021	1			Tab2	0.0794928	-0.340818	0.067	0.096	1			CG12883	0.0617602	-0.542651	0.065	0.101	1			CG14764	0.0817542	-1.36861	0.033	0.075	1			Atet	0.374572	-1.33938	0.043	0.099	1			Sgt	0.0213887	0.20736	0.893	0.864	1			Larp7	0.0315	1.82382	0.014	0.002	1			CG5445	0.343322	-2.58404	0	0.083	1			twin	0.0672064	-3.36552	0	0.058	1			mRpL34	0.0841392	0.377545	0.117	0.075	1			pgant6	0.371344	1.59141	0.119	0	1			CSN8	0.102137	0.588358	0.103	0.037	1			TfIIS	0.172691	-1.02886	0.084	0.134	1			Ptp52F	0.242045	0.58886	0.094	0.043	1			CG2076	0.245059	1.1019	0.229	0.154	1			Dyb	0.133358	0.467568	0.174	0.087	1			CG13090	0.108039	1.7526	0.091	0.029	1			CG10417	0.0824369	2.58289	0.069	0	1			CG9356	0.0905327	1.94871	0.103	0	1			CG31269	0.13166	0.979087	0.326	0.222	1			mats	0.220031	1.62268	0.083	0	1
CG3909	0.12038	1.31908	0.023	0.012	1			CG10165	0.0384125	-0.361068	0.07	0.097	1			CG30069	0.0795329	0.540331	0.055	0.03	1			upd3	0.0619015	0.415966	0.377	0.327	1			PCNA	0.081859	-1.45613	0.058	0.107	1			CG3523	0.375023	-1.25856	0.087	0.15	1			CG17219	0.0214222	-0.532214	0.172	0.246	1			CG2124	0.0315	1.48894	0.014	0.002	1			CG3277	0.343322	-2.53958	0	0.083	1			Trf4-1	0.0672064	-3.60088	0	0.058	1			eIF4G	0.0842178	-0.787439	0.234	0.297	1			rin	0.371344	1.63078	0.119	0	1			CG1598	0.102137	0.352146	0.103	0.037	1			CG7357	0.172785	-0.867206	0.069	0.12	1			CG17680	0.242534	0.42945	0.125	0.064	1			CalpB	0.245602	-1.30194	0.029	0.087	1			Sar1	0.133535	-1.28735	0.477	0.493	1			Rs1	0.108039	3.9923	0.091	0.029	1			CG9422	0.0824369	1.11244	0.069	0	1			GstZ1	0.0905327	2.3944	0.103	0	1			SelG	0.131921	0.228216	0.283	0.153	1			CG34376	0.220031	1.62268	0.083	0	1
CG17333	0.120452	0.917245	0.037	0.022	1			CG5807	0.0384341	-1.00833	0.01	0.022	1			ImpL2	0.0795996	0.321221	0.3	0.248	1			CG7484	0.0619269	0.78671	0.204	0.161	1			e(r)	0.0818947	-0.52749	0.24	0.312	1			ebo	0.375077	1.06654	0.043	0.018	1			mahj	0.0214308	-0.310665	0.302	0.393	1			CG6023	0.0315	2.17618	0.014	0.002	1			CG1550	0.343322	-2.24617	0	0.083	1			CG12118	0.0672064	-2.8112	0	0.058	1			CG7945	0.0845279	-1.85546	0.094	0.143	1			CG5569	0.371344	1.70454	0.119	0	1			ssx	0.102137	0.591471	0.103	0.037	1			Fie	0.173107	-0.182301	0.137	0.204	1			Taf4	0.242749	1.02447	0.125	0.069	1			ctp	0.245698	-0.41336	0.257	0.344	1			Stat92E	0.133822	0.493932	0.267	0.159	1			CG10916	0.108039	1.35882	0.091	0.029	1			CG8735	0.0824369	3.08962	0.069	0	1			CG11722	0.0905327	2.44582	0.103	0	1			GstS1	0.132495	2.05747	0.152	0.069	1			CG5346	0.220031	2.16744	0.083	0	1
CG6404	0.1207	0.972326	0.033	0.02	1			CG8202	0.0385218	-0.951418	0.015	0.029	1			CG4679	0.0796113	0.379586	0.215	0.172	1			l(2)k01209	0.0619583	0.511795	0.198	0.149	1			CG7488	0.0819404	-0.549933	0.066	0.122	1			NHP2	0.375705	1.30007	0.087	0.049	1			CG2938	0.0214533	0.554066	0.311	0.236	1			CG9769	0.0316291	-0.424281	0.349	0.39	1			velo	0.343322	-2.56193	0	0.083	1			CG43103	0.0675208	-1.90826	0.018	0.09	1			CSN5	0.0845809	0.884062	0.135	0.092	1			l(3)87Df	0.371344	1.0526	0.119	0	1			Ac13E	0.102137	0.928565	0.103	0.037	1			Syp	0.173208	-1.55725	0.16	0.211	1			Mgstl	0.242749	1.0405	0.125	0.069	1			NP15.6	0.247362	-1.19889	0.171	0.246	1			CG31689	0.134658	-2.53779	0.023	0.072	1			Zip99C	0.108039	2.47779	0.091	0.029	1			CG12909	0.0824369	3.13598	0.069	0	1			CG12213	0.0905327	2.32952	0.103	0	1			SmE	0.13263	0.534651	0.217	0.111	1			CSN6	0.220031	2.98219	0.083	0	1
lap	0.120857	-0.354174	0.06	0.087	1			mbf1	0.0385331	-0.101777	0.16	0.203	1			CG9911	0.0796501	0.139284	0.232	0.182	1			unc-119	0.0620619	-0.859421	0.084	0.121	1			wds	0.0819734	0.377305	0.248	0.181	1			Hers	0.375798	1.10046	0.174	0.127	1			CG42365	0.0214979	1.3464	0.094	0.042	1			l(2)34Fc	0.0316463	0.590012	0.014	0.002	1			CG32066	0.343322	-2.28453	0	0.083	1			CG8774	0.0675208	-2.07311	0.018	0.09	1			CG31259	0.0846004	-0.76552	0.029	0.064	1			Arpc3A	0.371344	1.80909	0.119	0	1			GstT3	0.102137	0.269734	0.103	0.037	1			CG34242	0.173693	-0.142146	0.092	0.148	1			CG18208	0.243207	-2.37823	0.062	0.129	1			CG5604	0.247388	-1.91397	0.057	0.123	1			adp	0.134658	-2.7824	0.023	0.072	1			Dredd	0.108039	1.73274	0.091	0.029	1			Zip48C	0.0824369	3.5232	0.069	0	1			CG5641	0.0905327	2.46831	0.103	0	1			CG9399	0.132766	-1.9764	0.065	0.153	1			CG6937	0.220031	1.62268	0.083	0	1
CG9149	0.120995	0.650181	0.053	0.035	1			CAHbeta	0.0386179	-0.666399	0.033	0.052	1			PlexA	0.0797747	-0.360043	0.326	0.377	1			mv	0.0623981	-0.216457	0.046	0.077	1			Mdh1	0.081988	-0.38344	0.438	0.506	1			CG2991	0.376291	1.22995	0.087	0.048	1			PIG-V	0.0215058	-0.744367	0.185	0.251	1			Orc6	0.0316463	1.33578	0.014	0.002	1			udd	0.343322	-2.23572	0	0.083	1			DppIII	0.0675269	0.42986	0.036	0.121	1			CG5646	0.0847181	-1.69798	0.023	0.056	1			CG32669	0.371344	1.73419	0.119	0	1			krz	0.102777	-0.163239	0.138	0.055	1			htt	0.173827	0.769752	0.092	0.049	1			Dgkepsilon	0.243638	2.21637	0.062	0.026	1			RpL5	0.247404	-0.319487	0.6	0.697	1			CG2076	0.134898	1.19065	0.233	0.13	1			Atox1	0.108622	0.23176	0.5	0.324	1			cbc	0.0824369	3.20616	0.069	0	1			CG18549	0.0905327	3.14216	0.103	0	1			Mtpalpha	0.132904	-1.60227	0.109	0.208	1			mRpL45	0.220031	2.56194	0.083	0	1
Srp72	0.121048	0.876886	0.077	0.055	1			CG2316	0.0387342	0.564355	0.117	0.092	1			l(2)41Ab	0.079838	-1.79203	0.003	0.01	1			nito	0.0624937	0.516916	0.232	0.177	1			mei-P26	0.0820028	0.25897	0.595	0.516	1			Tpr2	0.376349	-1.24077	0.043	0.099	1			CG6310	0.0215133	-0.997278	0.088	0.141	1			Rpt3R	0.0316463	2.15475	0.014	0.002	1			cnn	0.343322	-2.41081	0	0.083	1			RpS29	0.0675518	-0.255589	0.891	0.943	1			CG11665	0.0848124	-0.464108	0.146	0.098	1			CG3740	0.371359	-1.73066	0.234	0.333	1			Tango14	0.103478	0.71811	0.103	0.037	1			mbf1	0.174109	-0.947938	0.107	0.162	1			CG5316	0.243638	1.88119	0.062	0.026	1			alien	0.247486	1.28735	0.086	0.041	1			CG9590	0.134915	0.837737	0.128	0.058	1			RpL37a	0.109272	0.232647	1	0.961	1			CG33156	0.0824369	1.02158	0.069	0	1			CG5608	0.0905327	3.82459	0.103	0	1			CG1907	0.133063	0.920026	0.283	0.167	1			CG45049	0.220031	1.62268	0.083	0	1
Pex23	0.121349	1.15295	0.03	0.017	1			GATAd	0.0388029	-0.376396	0.12	0.154	1			lov	0.079838	-1.34429	0.003	0.01	1			CG11710	0.0627222	0.824915	0.112	0.073	1			CG32138	0.0821526	0.201433	0.653	0.594	1			CG31715	0.376642	1.26043	0.043	0.018	1			exd	0.0215772	0.3852	0.516	0.455	1			CG13599	0.0316463	0.258046	0.014	0.002	1			CG8397	0.343322	-2.22815	0	0.083	1			CG13603	0.0676806	-0.362829	0.036	0.121	1			Sec22	0.0848189	0.445769	0.175	0.126	1			Baldspot	0.371653	1.07768	0.37	0.167	1			CG8372	0.103478	0.24039	0.103	0.037	1			Spn42Dc	0.174266	2.22371	0.061	0.028	1			CG11455	0.244987	0.628364	0.281	0.197	1			asf1	0.247486	1.34495	0.086	0.041	1			ome	0.13493	0.231443	0.174	0.087	1			bin3	0.109344	-2.06348	0.114	0.039	1			Mlf	0.0824369	3.79812	0.069	0	1			CG34383	0.0905327	2.40717	0.103	0	1			CG18577	0.133066	1.65796	0.196	0.097	1			Takl2	0.220031	1.62268	0.083	0	1
Rb97D	0.121613	-0.579999	0.027	0.046	1			Haspin	0.0388288	-0.570403	0.052	0.076	1			Pde9	0.0799126	1.04144	0.027	0.01	1			CG3527	0.0629312	0.590828	0.189	0.141	1			Taf6	0.082199	-0.616344	0.14	0.206	1			CG9684	0.376642	1.21139	0.043	0.018	1			Xpac	0.0220326	-0.538649	0.17	0.241	1			CG12106	0.0316463	1.57421	0.014	0.002	1			CG3770	0.343322	-2.27828	0	0.083	1			Cyp9f2	0.0677605	0.254806	0.182	0.344	1			CG15717	0.0848233	-1.42013	0.023	0.056	1			CG1809	0.371687	0.288788	0.065	0.167	1			Hmt-1	0.103478	0.900117	0.103	0.037	1			CG32000	0.174608	0.598868	0.153	0.099	1			CG7324	0.246612	-1.07519	0.031	0.094	1			Tsp42Eq	0.247859	0.589186	0.314	0.215	1			CG2263	0.13493	0.524007	0.174	0.087	1			ptr	0.109344	-2.59822	0.114	0.039	1			CG30094	0.0824369	2.71734	0.069	0	1			Rpb7	0.0905327	3.83675	0.103	0	1			RpS8	0.13316	-0.216556	0.87	0.806	1			HP1c	0.220031	1.62268	0.083	0	1
CG1523	0.121845	-1.73834	0.01	0.024	1			Rtnl1	0.0391257	0.463927	0.184	0.153	1			Mtch	0.0801501	0.205846	0.399	0.358	1			CG13659	0.0629658	0.731515	0.093	0.056	1			CG13895	0.0823076	-1.07404	0.025	0.065	1			mura	0.377254	-0.375424	0.13	0.214	1			CG6650	0.0220798	-0.671906	0.099	0.157	1			CG1738	0.0316463	0.782692	0.014	0.002	1			viaf	0.343322	-2.25311	0	0.083	1			Osbp	0.0682246	-1.61845	0.018	0.09	1			CG11876	0.0848688	0.213223	0.415	0.34	1			CG11340	0.372968	-0.286404	0.067	0.167	1			RhoGAP1A	0.103704	0.51422	0.207	0.099	1			Rsf1	0.174719	0.647483	0.366	0.303	1			mute	0.24701	2.13374	0.062	0.026	1			mura	0.247977	-1.97929	0.143	0.205	1			RhoGAP68F	0.134979	-1.34012	0.163	0.072	1			CG30423	0.109918	0.52396	0.477	0.343	1			Ns2	0.0824369	2.04238	0.069	0	1			CG4338	0.0905327	2.60053	0.103	0	1			CG12375	0.133444	-0.219006	0.326	0.194	1			CG13841	0.220031	1.62268	0.083	0	1
CG31229	0.12191	1.13043	0.03	0.017	1			dnr1	0.0391607	-0.307655	0.064	0.09	1			cry	0.0801623	0.510497	0.225	0.185	1			CG8032	0.0630882	-0.550873	0.059	0.093	1			Prp18	0.0825071	-1.93782	0.008	0.039	1			CG6236	0.378211	0.920819	0.043	0.018	1			CG18292	0.0220896	-0.363268	0.277	0.366	1			Btk29A	0.0318618	0.980364	0.11	0.069	1			Ugt35a	0.343322	-2.25799	0	0.083	1			CG9853	0.0685788	-1.7456	0.018	0.09	1			CG16865	0.0848742	0.800962	0.058	0.03	1			RpL8	0.374818	0.362319	0.906	0.833	1			NUCB1	0.103971	-0.386706	0.345	0.183	1			DopEcR	0.174906	1.09661	0.099	0.056	1			CG7785	0.24701	1.54043	0.062	0.026	1			CG7970	0.248504	-2.27642	0.057	0.118	1			Myo10A	0.135317	0.708478	0.186	0.101	1			l(3)76BDr	0.109984	-2.89941	0.023	0.098	1			Prp19	0.0824369	1.2417	0.069	0	1			CG7705	0.0905327	1.42	0.103	0	1			Gyk	0.133945	0.473699	0.283	0.153	1			CG17109	0.220031	2.56194	0.083	0	1
Zir	0.121999	0.401378	0.097	0.071	1			CG31815	0.0394701	-0.915312	0.012	0.025	1			wls	0.0803511	0.431866	0.191	0.149	1			CG10576	0.0630897	0.183739	0.801	0.827	1			Dark	0.0827245	-0.989245	0.033	0.076	1			CG9921	0.378211	1.11149	0.043	0.018	1			CG10336	0.0221068	0.607515	0.172	0.105	1			l(3)76BDr	0.0319469	-0.783096	0.036	0.069	1			jigr1	0.343322	-2.20474	0	0.083	1			fl(2)d	0.0686177	-2.25224	0.018	0.089	1			CG8034	0.0850825	-0.934606	0.129	0.179	1			aralar1	0.375721	1.79542	0.117	0	1			CG6701	0.104445	0.578721	0.276	0.15	1			CG9231	0.174906	1.40462	0.099	0.056	1			CG3760	0.249041	1.0249	0.156	0.094	1			RpS14a	0.249976	-0.435741	0.571	0.595	1			Acsl	0.135546	-0.420318	0.279	0.159	1			CG44008	0.110249	-0.621522	0.545	0.363	1			CalpA	0.0824369	2.66471	0.069	0	1			EndoA	0.0905327	3.15896	0.103	0	1			CG5902	0.134036	0.881783	0.174	0.083	1			CG6733	0.220031	2.16744	0.083	0	1
AMPdeam	0.122069	0.320779	0.377	0.339	1			Nipped-A	0.0394918	0.328912	0.263	0.23	1			CG3605	0.0803675	0.241421	0.361	0.311	1			p53	0.063178	1.22187	0.041	0.016	1			CG32479	0.0827399	0.440583	0.347	0.282	1			l(3)L1231	0.379431	-0.485702	0.217	0.318	1			CG11023	0.0221099	1.67741	0.037	0.005	1			dap	0.0320175	-1.71592	0.011	0.033	1			Ocrl	0.343322	-2.56182	0	0.083	1			CG32676	0.0689528	-0.992785	0.055	0.144	1			Tom7	0.0851729	0.167657	0.52	0.427	1			CG8360	0.375721	1.48933	0.117	0	1			Prosbeta7	0.104694	1.33383	0.172	0.084	1			CG14352	0.175216	-2.00387	0	0.014	1			CG9084	0.249248	0.357813	0.125	0.064	1			CG31729	0.250327	0.709579	0.257	0.179	1			CG3714	0.135768	1.03684	0.151	0.072	1			scramb1	0.110376	0.384078	0.182	0.088	1			cv-2	0.0824369	4.7867	0.069	0	1			CG6300	0.0905327	3.43196	0.103	0	1			Prosalpha3	0.134217	-0.501156	0.478	0.292	1			unk	0.220031	3.82762	0.083	0	1
sog	0.122134	-0.556251	0.067	0.094	1			CG32772	0.0395377	-0.587773	0.047	0.07	1			mRpL45	0.0804339	0.173547	0.334	0.278	1			CG9941	0.0632031	-0.481921	0.072	0.109	1			MtnA	0.0829758	-3.08379	0.008	0.039	1			Ack	0.37945	1.48248	0.087	0.05	1			CG8539	0.0223233	2.1226	0.027	0	1			Bacc	0.0320418	-0.318089	0.495	0.547	1			cathD	0.343673	-0.172892	0.2	0.369	1			CG17490	0.069198	3.33775	0.055	0.019	1			TMS1	0.0853356	-0.492601	0.111	0.164	1			wol	0.375721	1.39442	0.117	0	1			CG44325	0.104728	0.979672	0.172	0.081	1			CG17650	0.175216	-3.77763	0	0.014	1			Zasp52	0.249309	0.844781	0.125	0.069	1			Ac78C	0.250339	-2.36124	0.029	0.082	1			CG9119	0.135768	0.123817	0.151	0.072	1			Ubc10	0.11052	-1.32442	0.091	0.196	1			angel	0.0824369	1.87683	0.069	0	1			CG5412	0.0905327	2.25095	0.103	0	1			dbe	0.134652	1.82801	0.065	0.014	1			wda	0.220031	1.62268	0.083	0	1
Vha100-1	0.122227	-1.00817	0.043	0.066	1			ari-1	0.039588	-0.341315	0.07	0.097	1			lbk	0.0804973	-0.515636	0.101	0.136	1			mei-P26	0.0632312	0.223708	0.53	0.468	1			CG31460	0.0832033	-0.752163	0.107	0.17	1			shrb	0.379533	0.845623	0.217	0.164	1			CG31343	0.0223233	3.59994	0.027	0	1			Trim9	0.0320586	-2.02487	0.005	0.024	1			IntS2	0.344165	1.00839	0.1	0.04	1			CG33510	0.0693354	-2.32716	0.018	0.089	1			ClC-c	0.0855689	0.387298	0.094	0.056	1			CG12264	0.375721	1.58191	0.117	0	1			mthl3	0.104833	0.725904	0.103	0.037	1			CG3332	0.175216	-2.59705	0	0.014	1			Tsp42Ed	0.250177	0.49884	0.375	0.283	1			CG11985	0.250339	-2.59088	0.029	0.082	1			RpII15	0.135768	0.833447	0.151	0.072	1			CG8617	0.11059	1.65096	0.091	0.029	1			CG16787	0.0824369	2.91209	0.069	0	1			CG5805	0.0905327	2.68578	0.103	0	1			CG3756	0.134652	1.64305	0.065	0.014	1			CG6763	0.220031	3.26749	0.083	0	1
CG2144	0.122237	0.824424	0.023	0.012	1			CG17571	0.0396057	-2.33187	0.005	0.014	1			Fdxh	0.0805065	0.448201	0.171	0.129	1			skd	0.0633748	-0.267986	0.278	0.335	1			Magi	0.0834531	-0.859117	0.066	0.118	1			RpL34a	0.379866	0.578955	0.391	0.364	1			SsRbeta	0.0224243	-0.216528	0.757	0.812	1			Klp68D	0.0324048	2.68025	0.025	0.007	1			CG5707	0.34479	1.96808	0.1	0.042	1			CG1809	0.0696457	0.112625	0.109	0.225	1			zfh2	0.0856128	-2.0472	0.018	0.047	1			Catsup	0.375721	1.27141	0.117	0	1			Rgl	0.104833	0.466977	0.103	0.037	1			CG3407	0.175216	-2.11463	0	0.014	1			PPP4R2r	0.250299	-1.93444	0.062	0.129	1			Rel	0.250339	-3.33445	0.029	0.082	1			MED22	0.135768	0.649852	0.151	0.072	1			Pde8	0.11059	1.05128	0.091	0.029	1			CG10904	0.0824369	2.72155	0.069	0	1			CG5500	0.0905327	2.39247	0.103	0	1			CG9171	0.134652	3.089	0.065	0.014	1			Irk2	0.220031	5.49119	0.083	0	1
CG2641	0.122301	0.392912	0.117	0.089	1			Pa1	0.0397779	-0.227674	0.057	0.082	1			CG3038	0.0806229	0.530312	0.037	0.017	1			CG8668	0.0633823	-0.71235	0.08	0.117	1			CG31108	0.0834562	0.402178	0.19	0.131	1			Tsp42Ed	0.379918	-1.24399	0.043	0.099	1			ckn	0.0224253	1.0395	0.13	0.073	1			Manf	0.0326804	0.254091	0.146	0.096	1			CG30122	0.344807	-1.55255	0.1	0.218	1			CG12170	0.0697728	1.09633	0.036	0.122	1			CG32813	0.0859857	-0.667696	0.088	0.139	1			ZnT41F	0.375721	1.82961	0.117	0	1			CG8907	0.104833	-0.363248	0.103	0.037	1			CG15436	0.175216	-2.15487	0	0.014	1			pan	0.250413	1.05563	0.125	0.069	1			CG4585	0.250859	0.448803	0.286	0.2	1			Spase25	0.136284	0.995832	0.233	0.13	1			CG6272	0.11059	1.85281	0.091	0.029	1			Eps-15	0.0824369	2.4432	0.069	0	1			IntS11	0.0905327	2.13626	0.103	0	1			Hs2st	0.134652	3.49672	0.065	0.014	1			CG10184	0.220031	1.62268	0.083	0	1
CG15922	0.122457	0.894034	0.023	0.012	1			CG31855	0.0398605	-0.460205	0.039	0.06	1			PP2A-B'	0.0807632	0.154955	0.278	0.222	1			Spc25	0.0633986	1.49264	0.035	0.012	1			Cisd2	0.083562	-0.335741	0.471	0.545	1			Eps-15	0.381399	-3.31063	0	0.032	1			topi	0.022486	-0.941283	0.013	0.037	1			pfk	0.0327239	-0.763761	0.005	0.024	1			EloC	0.346095	0.341874	0.3	0.172	1			CG10778	0.0698302	-0.569062	0.018	0.09	1			Smr	0.0860452	-1.04031	0.146	0.203	1			Syx6	0.375721	1.64819	0.117	0	1			EcR	0.105358	-4.6789	0	0.084	1			Jon25Bii	0.175216	-4.0609	0	0.014	1			CG12929	0.250414	1.72078	0.062	0.026	1			CG17691	0.251659	0.872127	0.2	0.128	1			CG32803	0.136789	3.11753	0.105	0.043	1			CG32425	0.11059	2.13856	0.091	0.029	1			wac	0.0824369	4.06216	0.069	0	1			CG15523	0.0905327	2.06834	0.103	0	1			IntS3	0.134652	3.67049	0.065	0.014	1			GILT2	0.220031	1.62268	0.083	0	1
CG5823	0.12263	-0.794075	0.05	0.073	1			lva	0.0398926	-0.245838	0.134	0.169	1			CG8405	0.0811942	0.365025	0.169	0.126	1			cdm	0.063502	0.587097	0.126	0.085	1			CG7997	0.0836931	0.928541	0.058	0.029	1			CG11961	0.381399	-3.02005	0	0.032	1			CG32165	0.0226159	-0.670178	0.112	0.173	1			CG8728	0.0327251	0.272229	0.107	0.065	1			tlk	0.346362	1.08372	0.5	0.352	1			Arp1	0.0698589	0.268499	0.091	0.206	1			CG15435	0.0860823	3.97203	0.023	0.008	1			CG6701	0.375721	1.7299	0.117	0	1			CG31522	0.105358	-4.14658	0	0.084	1			fy	0.175216	-4.55709	0	0.014	1			CG3868	0.250414	2.14001	0.062	0.026	1			Tsp29Fb	0.251844	0.322206	0.829	0.733	1			Ptpmeg	0.137286	-2.40091	0.023	0.072	1			RIOK2	0.11059	2.51589	0.091	0.029	1			CG17180	0.0824369	1.27561	0.069	0	1			CecA1	0.0905327	3.6014	0.103	0	1			kune	0.134652	2.92536	0.065	0.014	1			CG10254	0.220031	3.26749	0.083	0	1
Prp8	0.122639	0.511851	0.17	0.135	1			mRpS22	0.0399656	-0.193018	0.163	0.204	1			janA	0.0811977	0.286313	0.4	0.348	1			CG11137	0.0635046	-0.199527	0.327	0.403	1			boi	0.0837442	0.379057	0.248	0.18	1			CG6950	0.381399	-3.04011	0	0.032	1			CG1291	0.0226582	-0.452141	0.278	0.361	1			CG5541	0.0327611	0.666508	0.093	0.056	1			cbt	0.346937	-2.335	0	0.082	1			RpS27A	0.0699975	0.131211	0.964	0.972	1			CG17259	0.0861553	0.704568	0.24	0.188	1			HSPC300	0.375721	1.40254	0.117	0	1			Pk17E	0.105358	-4.5405	0	0.084	1			CG9466	0.175216	-4.77777	0	0.014	1			rept	0.250414	2.0266	0.062	0.026	1			NTPase	0.252854	-2.48226	0.029	0.082	1			Hem	0.137286	-2.4525	0.023	0.072	1			Pgk	0.111345	-0.659091	0.523	0.363	1			CG13896	0.0824369	1.47567	0.069	0	1			CG31998	0.0905327	2.62301	0.103	0	1			Dh44-R2	0.134652	2.13777	0.065	0.014	1			CG10217	0.220031	3.36865	0.083	0	1
trbd	0.122678	0.797053	0.023	0.012	1			l(3)76BDm	0.0400305	0.704354	0.058	0.039	1			drpr	0.0813988	0.361154	0.189	0.146	1			CG8184	0.0636833	0.335716	0.454	0.395	1			Mys45A	0.0841633	0.610417	0.24	0.176	1			CG9008	0.381399	-3.23212	0	0.032	1			CG4199	0.0226662	0.584845	0.085	0.037	1			CG12050	0.0328151	1.80971	0.025	0.007	1			Hsf	0.346937	-2.24322	0	0.082	1			Crag	0.0700105	-0.880047	0.018	0.09	1			CG34417	0.0864101	0.604843	0.129	0.085	1			Hsp27	0.375721	2.53663	0.117	0	1			mRpS17	0.106037	0.610314	0.138	0.059	1			Nckx30C	0.175216	-5.43279	0	0.014	1			Hmt-1	0.250414	1.85557	0.062	0.026	1			CG2064	0.252854	-2.27972	0.029	0.082	1			CG32647	0.137286	-3.21129	0.023	0.072	1			Rac2	0.112112	0.510695	0.25	0.137	1			CG13901	0.0824369	1.85466	0.069	0	1			CG11155	0.0905327	3.15955	0.103	0	1			mute	0.134652	1.92575	0.065	0.014	1			CG10375	0.220031	2.16744	0.083	0	1
CG9775	0.122684	-0.683492	0.047	0.07	1			CG4294	0.0401098	-0.404521	0.079	0.106	1			CkIIalpha	0.0814019	-0.219539	0.518	0.56	1			CG6878	0.0637023	-0.204853	0.308	0.383	1			grp	0.0845679	0.358563	0.215	0.153	1			CG11883	0.381399	-3.28296	0	0.032	1			MFS3	0.0228309	1.2934	0.055	0.016	1			Ubc2	0.0329203	0.153358	0.11	0.067	1			RNaseX25	0.346937	-2.39985	0	0.082	1			CG14543	0.0700171	-1.77079	0.036	0.118	1			CG32344	0.0864309	-2.19783	0.041	0.079	1			nes	0.375721	1.82505	0.117	0	1			CG10326	0.106037	1.07585	0.138	0.059	1			SoYb	0.175216	-4.08306	0	0.014	1			Hexo1	0.250578	-2.19513	0.031	0.09	1			hts	0.252854	-2.12475	0.029	0.082	1			CG34439	0.137698	-0.314684	0.453	0.29	1			CG7686	0.112841	-1.00887	0.182	0.304	1			CG1275	0.0824369	2.38719	0.069	0	1			Rnp4F	0.0905327	2.95281	0.103	0	1			SP2637	0.134652	1.9379	0.065	0.014	1			CG10208	0.220031	3.84207	0.083	0	1
TfIIFalpha	0.122886	0.479164	0.083	0.06	1			mod	0.0403341	0.263955	0.482	0.461	1			Tango13	0.0814039	-0.501175	0.169	0.209	1			CG3788	0.0638609	1.05269	0.077	0.044	1			CG3800	0.0848317	0.165561	0.934	0.929	1			Diap2	0.381399	-3.15786	0	0.032	1			dmt	0.022932	1.01945	0.136	0.079	1			Orct2	0.0329735	-3.08683	0.014	0.037	1			mRpS21	0.346937	-2.31069	0	0.082	1			Srp54k	0.0701988	0.738381	0.073	0.175	1			cer	0.0864924	0.114087	0.064	0.034	1			CG1307	0.375721	1.26068	0.117	0	1			Jon99Fii	0.106092	-1.83563	0.069	0.187	1			CG5322	0.175216	-3.54118	0	0.014	1			Rpn1	0.250578	-2.36139	0.031	0.09	1			pirk	0.252854	-2.62109	0.029	0.082	1			bic	0.137727	-0.692642	0.605	0.609	1			CG13192	0.113187	3.2955	0.091	0.029	1			CG15877	0.0824369	2.45908	0.069	0	1			bys	0.0905327	2.42813	0.103	0	1			Hmg-2	0.134652	3.45513	0.065	0.014	1			CG13601	0.220031	5.33081	0.083	0	1
Su(fu)	0.122891	0.724813	0.047	0.03	1			CG12325	0.0404021	0.805517	0.068	0.047	1			Fs(2)Ket	0.0815016	-0.423587	0.293	0.338	1			e(y)3	0.0638686	-0.349982	0.282	0.347	1			Dp	0.0849494	-0.684342	0.107	0.168	1			mri	0.381399	-3.09028	0	0.032	1			CG43187	0.0229568	-0.103322	0.669	0.801	1			Gmer	0.0330219	0.270713	0.025	0.007	1			slmb	0.346937	-2.39917	0	0.082	1			Jheh3	0.0702197	0.298226	0.309	0.508	1			CG4497	0.0865791	2.56698	0.012	0.002	1			MtnB	0.375721	4.14939	0.117	0	1			Vps28	0.106362	-0.238444	0.207	0.099	1			CG14937	0.175216	-3.50958	0	0.014	1			Rcd-1	0.250578	-1.96795	0.031	0.09	1			Der-2	0.252854	-2.12004	0.029	0.082	1			Rab18	0.13815	-0.129575	0.36	0.232	1			Nup54	0.113187	0.911309	0.091	0.029	1			CG2107	0.0824369	2.74204	0.069	0	1			sdt	0.0905327	3.10008	0.103	0	1			CG11170	0.134652	2.96957	0.065	0.014	1			CG31142	0.220031	3.95507	0.083	0	1
APP-BP1	0.123008	0.89811	0.023	0.012	1			Nurf-38	0.0404024	0.268752	0.51	0.504	1			swm	0.0815225	-0.309209	0.207	0.252	1			Use1	0.0638814	1.38995	0.035	0.012	1			Ca-P60A	0.0849597	0.331076	0.364	0.296	1			CG1317	0.381399	-3.24388	0	0.032	1			CG16974	0.0229888	-0.562713	0.194	0.267	1			CG12379	0.0332298	0.477745	0.025	0.007	1			MICAL-like	0.346937	-2.23902	0	0.082	1			CG8675	0.0703375	-0.255994	0.036	0.121	1			sut2	0.0865791	5.48804	0.012	0.002	1			Spase22-23	0.375721	1.45724	0.117	0	1			olf186-M	0.106535	-0.513891	0.207	0.095	1			CG5888	0.175216	-3.52286	0	0.014	1			Cyt-b5	0.25097	1.3212	0.156	0.094	1			Rpn10	0.253065	1.05882	0.143	0.082	1			CG9547	0.138617	1.51539	0.128	0.058	1			CG33969	0.113187	2.97886	0.091	0.029	1			rasp	0.0824369	2.36488	0.069	0	1			Ppt1	0.0905327	3.81353	0.103	0	1			CG17807	0.134652	1.85874	0.065	0.014	1			CG13599	0.220031	1.62268	0.083	0	1
CG34449	0.123231	0.153905	0.23	0.187	1			Fic	0.0404627	-1.30525	0.005	0.014	1			CG5521	0.0817129	-0.71737	0.081	0.109	1			CG3071	0.0639495	0.612078	0.207	0.161	1			CG12304	0.084993	-0.321621	0.157	0.228	1			Pcmt	0.381399	-3.3285	0	0.032	1			bc10	0.0230286	-0.507763	0.21	0.283	1			BubR1	0.0332732	-4.25785	0.003	0.019	1			mRpS11	0.346937	-2.1681	0	0.082	1			GAPcenA	0.0704216	-3.26628	0	0.057	1			O-fut1	0.0865791	2.86477	0.012	0.002	1			CG17931	0.376045	-0.873715	0.073	0.167	1			CG13365	0.106676	2.39107	0.172	0.081	1			CadN	0.175216	-3.45584	0	0.014	1			Aats-phe	0.251522	0.732688	0.125	0.069	1			Spp	0.253616	1.05316	0.114	0.062	1			Arp10	0.138617	1.37675	0.128	0.058	1			Ugt35a	0.113187	-1.24958	0.091	0.029	1			CG11583	0.0824369	2.6469	0.069	0	1			CG2909	0.0905327	3.08548	0.103	0	1			CG3394	0.134652	1.68615	0.065	0.014	1			Atg6	0.220031	3.36865	0.083	0	1
CG9143	0.123349	0.506772	0.063	0.043	1			ImpL2	0.0405782	0.707275	0.166	0.139	1			CG6495	0.0819912	-0.588123	0.03	0.05	1			CG10383	0.0640077	-0.239137	0.348	0.419	1			Mapmodulin	0.0853335	-0.246724	0.504	0.587	1			CG2767	0.381399	-3.26633	0	0.032	1			Nle	0.0230583	-0.390555	0.373	0.45	1			unc-104	0.0332732	-3.39388	0.003	0.019	1			CG31510	0.346937	-2.39039	0	0.082	1			betaggt-I	0.0704216	-1.7872	0	0.057	1			Tsf3	0.0865791	3.34344	0.012	0.002	1			GAA1	0.376285	-0.783181	0.067	0.167	1			Gclm	0.107337	-1.11095	0.138	0.055	1			CG10137	0.175216	-3.17109	0	0.014	1			Prx6005	0.252059	2.19157	0.094	0.047	1			Bin1	0.253616	1.71752	0.114	0.062	1			aph-1	0.138851	3.13989	0.105	0.043	1			CG3835	0.113187	1.36302	0.091	0.029	1			CG1316	0.0824369	3.24176	0.069	0	1			CG12177	0.0905327	1.63948	0.103	0	1			MED24	0.134652	3.40071	0.065	0.014	1			CG13605	0.220031	3.95507	0.083	0	1
CG12375	0.123602	-0.850032	0.02	0.038	1			CG4848	0.0406141	0.994173	0.041	0.025	1			Arf51F	0.0819941	-0.467424	0.199	0.242	1			CG17691	0.0640626	-0.137135	0.641	0.734	1			Mtl	0.0855963	-0.668467	0.083	0.139	1			PDZ-GEF	0.381399	-3.17952	0	0.032	1			Rrp46	0.0230906	-0.359925	0.449	0.518	1			bw	0.0332732	-4.11041	0.003	0.019	1			CG2316	0.346937	-2.39487	0	0.082	1			CG9107	0.0704216	-2.65054	0	0.057	1			CG34040	0.0865791	2.93998	0.012	0.002	1			mRpL9	0.377397	-0.597848	0.069	0.167	1			Nmd3	0.107337	-0.603747	0.138	0.055	1			CG16798	0.175216	-3.00917	0	0.014	1			CG32369	0.252102	-0.239293	0.344	0.459	1			CG9067	0.253639	1.25601	0.086	0.041	1			CG13751	0.138903	0.569255	0.209	0.116	1			Rtc1	0.113187	1.5639	0.091	0.029	1			CG4603	0.0824369	2.07481	0.069	0	1			CG8134	0.0905327	1.37714	0.103	0	1			CG34001	0.134652	2.08916	0.065	0.014	1			CG5463	0.220031	1.62268	0.083	0	1
CG17834	0.123806	-0.753817	0.027	0.046	1			Lerp	0.0406471	0.686407	0.045	0.028	1			CG15027	0.0820942	-0.402088	0.26	0.301	1			SNF4Agamma	0.064083	-0.178003	0.606	0.669	1			CG30015	0.0858276	0.452661	0.405	0.343	1			epsilonCOP	0.381399	-3.11767	0	0.032	1			trbl	0.0231528	0.376187	0.199	0.131	1			Dronc	0.0332732	-4.39643	0.003	0.019	1			CG11076	0.346937	-2.2599	0	0.082	1			Ugt37b1	0.0704216	-2.57477	0	0.057	1			DNA-ligI	0.0865791	2.25081	0.012	0.002	1			CG1902	0.377893	-0.97773	0.324	0.5	1			whd	0.107446	-0.497957	0.207	0.095	1			Cdc23	0.175216	-3.71627	0	0.014	1			CG9669	0.252172	0.978678	0.188	0.12	1			Pmp70	0.253639	0.91855	0.086	0.041	1			RpL8	0.13908	0.196973	0.907	0.696	1			ORMDL	0.114226	0.655997	0.227	0.118	1			CG33276	0.0824369	3.30132	0.069	0	1			CG9917	0.0905327	2.00562	0.103	0	1			Klp68D	0.134652	2.41957	0.065	0.014	1			Tsc1	0.220031	1.62268	0.083	0	1
CG4646	0.123848	0.658012	0.053	0.035	1			CG30456	0.0406527	0.403271	0.096	0.07	1			Rs1	0.0820985	0.113604	0.478	0.414	1			Dgkepsilon	0.0641135	0.834878	0.052	0.024	1			jub	0.0859224	-0.766361	0.05	0.098	1			CG3838	0.381399	-3.42078	0	0.032	1			l(1)G0148	0.0232629	-0.859598	0.076	0.126	1			CG6364	0.0333194	0.265552	0.082	0.046	1			Pp2C1	0.346937	-2.56807	0	0.082	1			Fic	0.0704216	-2.89381	0	0.057	1			CG7692	0.0865791	3.00355	0.012	0.002	1			CG4797	0.378135	-2.5866	0.079	0.167	1			rnh1	0.107586	0.395069	0.103	0.037	1			CG9328	0.175216	-2.9386	0	0.014	1			ATPsyn-d	0.252806	0.325344	0.344	0.236	1			pum	0.254411	-0.662218	0.514	0.528	1			Sam-S	0.139092	0.347362	0.244	0.145	1			AdSS	0.114258	-1.27931	0.25	0.127	1			CG7197	0.0824369	2.82408	0.069	0	1			CG8949	0.0905327	3.94492	0.103	0	1			HipHop	0.134652	3.78014	0.065	0.014	1			Slimp	0.220031	1.62268	0.083	0	1
Etl1	0.123915	-1.68152	0.013	0.028	1			RhoGAP68F	0.0407142	-0.24002	0.064	0.091	1			bbg	0.0822528	0.491968	0.036	0.017	1			Nipped-B	0.064162	-0.171849	0.447	0.524	1			Tsf2	0.0861651	-2.2453	0	0.024	1			IP3K1	0.381399	-3.30605	0	0.032	1			CG7049	0.0232649	-0.462924	0.161	0.23	1			antdh	0.0333342	1.26583	0.025	0.007	1			e(r)	0.346937	-2.34932	0	0.082	1			CG12822	0.0704216	-2.78429	0	0.057	1			CG13248	0.0865791	4.00322	0.012	0.002	1			wal	0.378312	2.17016	0.294	0.167	1			Psn	0.107586	-0.178262	0.103	0.037	1			ppk13	0.175216	-3.24114	0	0.014	1			Mpcp	0.252829	-0.9575	0.031	0.094	1			chic	0.254432	0.256794	0.429	0.318	1			mtacp1	0.139208	0.12463	0.523	0.348	1			mRpL42	0.114266	-0.798706	0.205	0.098	1			CG4447	0.0824369	1.88749	0.069	0	1			Tak1	0.0905327	2.83663	0.103	0	1			Hus1-like	0.134652	1.63938	0.065	0.014	1			mRpS24	0.220031	1.62268	0.083	0	1
CG18643	0.124091	1.16745	0.027	0.015	1			CG8173	0.0407664	-1.13065	0.005	0.014	1			CG7914	0.0823591	0.759086	0.027	0.01	1			Npc1a	0.064182	0.448858	0.336	0.282	1			east	0.0862184	0.264994	0.455	0.38	1			CG31717	0.381399	-3.20283	0	0.032	1			Meltrin	0.0232716	-0.346112	0.279	0.361	1			scra	0.0333867	-3.51704	0.003	0.019	1			CG7206	0.346937	-2.21959	0	0.082	1			Den1	0.0704216	-2.10968	0	0.057	1			CG1287	0.0865791	3.97688	0.012	0.002	1			Inr-a	0.378643	-4.20761	0.081	0.167	1			CG6912	0.107586	0.135536	0.103	0.037	1			l(2)41Ab	0.175216	-2.32105	0	0.014	1			CG40228	0.252829	-0.9143	0.031	0.094	1			mge	0.254486	-0.958745	0.086	0.159	1			CG4038	0.139297	-0.293232	0.198	0.101	1			Upf1	0.114809	-3.20219	0.068	0.167	1			Shc	0.0824369	3.23733	0.069	0	1			CG17597	0.0906917	-0.262236	0.309	0.115	1			mia	0.134652	2.58806	0.065	0.014	1			CG6356	0.220031	4.40637	0.083	0	1
VhaAC45	0.124133	0.324531	0.223	0.187	1			CG3192	0.0408475	0.42174	0.264	0.237	1			Syx18	0.0823876	-0.305838	0.107	0.073	1			CG4849	0.0642513	0.511478	0.156	0.109	1			CG12118	0.0864433	-1.0965	0.041	0.086	1			Nhe2	0.381399	-3.2188	0	0.032	1			AdipoR	0.0234462	-0.209112	0.666	0.749	1			CG5098	0.0333867	-3.94404	0.003	0.019	1			pyd	0.347419	0.329486	0.5	0.33	1			hppy	0.0704216	-3.31918	0	0.057	1			cav	0.0865791	3.16428	0.012	0.002	1			CG18747	0.378643	-3.18813	0.081	0.167	1			Nf1	0.107586	-0.424956	0.103	0.037	1			BubR1	0.175216	-3.45687	0	0.014	1			shn	0.252859	-1.51496	0.094	0.167	1			Fer1HCH	0.254648	0.927436	0.571	0.508	1			CG9628	0.139511	-1.05468	0.314	0.406	1			CG15083	0.115595	-0.342314	0.182	0.088	1			CG3437	0.0824369	2.62627	0.069	0	1			CG12355	0.0914398	1.68485	0.227	0.077	1			GstZ1	0.134652	3.65582	0.065	0.014	1			CG6364	0.220031	2.16744	0.083	0	1
RhoGAP15B	0.124299	0.523832	0.107	0.08	1			CG13163	0.0408587	1.2157	0.031	0.018	1			CG33494	0.0824599	3.12331	0.01	0	1			esc	0.0642766	-0.925952	0.017	0.036	1			smid	0.0864552	0.357379	0.397	0.336	1			Tif-IA	0.381399	-3.18078	0	0.032	1			RabX6	0.0236248	1.0523	0.077	0.031	1			CG7206	0.0334483	-1.38608	0.011	0.033	1			Dif	0.347523	1.04608	0.2	0.11	1			Pi3K59F	0.0704216	-3.28157	0	0.057	1			Obp99a	0.0865791	3.01503	0.012	0.002	1			CG13900	0.37962	-0.717581	0.067	0.167	1			Bace	0.107661	0.773118	0.172	0.081	1			CG14589	0.175216	-3.14844	0	0.014	1			CG7686	0.252909	0.997037	0.156	0.094	1			shg	0.25484	-2.0045	0.057	0.118	1			eIF2B-alpha	0.139946	1.24988	0.186	0.101	1			Nc73EF	0.115805	0.517757	0.227	0.118	1			CG5114	0.0824369	1.95937	0.069	0	1			kuz	0.0914448	-2.55669	0.186	0.308	1			Ho	0.134652	1.69516	0.065	0.014	1			crb	0.220031	3.82762	0.083	0	1
CG3436	0.124398	1.13671	0.027	0.015	1			mura	0.0408969	-0.179431	0.288	0.337	1			CG9117	0.0824599	2.53168	0.01	0	1			GstT1	0.0644032	-0.194792	0.328	0.399	1			Traf6	0.0865025	1.26631	0.041	0.018	1			CG17883	0.381399	-3.17347	0	0.032	1			nkd	0.0237212	-0.585138	0.075	0.126	1			CG11414	0.0335413	-2.0653	0.033	0.063	1			Rcd-1	0.347706	1.58912	0.2	0.12	1			CG15877	0.0704216	-2.61961	0	0.057	1			fuss	0.0865791	2.3823	0.012	0.002	1			mge	0.380154	1.39663	0.115	0	1			lea	0.108057	-1.9001	0.31	0.374	1			cos	0.175216	-2.08921	0	0.014	1			Idh	0.253085	0.620784	0.25	0.172	1			CG18619	0.255314	0.791746	0.286	0.215	1			mRpL41	0.140497	1.3484	0.128	0.058	1			MFS18	0.115833	2.03946	0.091	0.029	1			Hip14	0.0824369	2.49592	0.069	0	1			Parp	0.0914515	1.39872	0.175	0.038	1			CG17109	0.134652	1.87087	0.065	0.014	1			Nab2	0.220031	1.62268	0.083	0	1
prod	0.124545	0.630281	0.057	0.038	1			Rpi	0.0409172	-0.154465	0.229	0.28	1			St1	0.0824599	2.90055	0.01	0	1			CG5439	0.0645498	-0.77633	0.054	0.085	1			opm	0.0866026	0.974249	0.165	0.114	1			gcl	0.381399	-3.22277	0	0.032	1			CG5525	0.0237232	-0.133281	0.971	0.99	1			Klp98A	0.0335529	-0.183805	0.022	0.05	1			DCP2	0.347713	1.06755	0.3	0.184	1			bol	0.0704216	-3.13891	0	0.057	1			Rab27	0.0865791	3.03603	0.012	0.002	1			galectin	0.380154	1.2811	0.115	0	1			Vps13	0.108621	-0.32154	0.241	0.117	1			CG1942	0.175216	-2.93842	0	0.014	1			CG11137	0.253846	0.723053	0.25	0.172	1			CG7394	0.255387	-2.17412	0.029	0.082	1			l(1)G0289	0.140526	0.534968	0.291	0.174	1			fra	0.115833	1.28859	0.091	0.029	1			CG4933	0.0824369	1.01632	0.069	0	1			CG17996	0.0915339	-0.790891	0.237	0.077	1			Lst8	0.134652	2.02225	0.065	0.014	1			Dis3	0.220031	1.62268	0.083	0	1
Wee1	0.124603	0.851544	0.027	0.015	1			eIF-4B	0.0410923	-0.198842	0.195	0.238	1			Pask	0.0824599	3.05607	0.01	0	1			NAA20	0.0647939	0.756355	0.162	0.117	1			CG31370	0.0867153	1.16649	0.041	0.018	1			CG8243	0.381399	-3.25235	0	0.032	1			wds	0.0238203	-0.222835	0.424	0.524	1			CG31739	0.0337883	0.212568	0.107	0.065	1			CG31937	0.347918	0.554836	0.1	0.039	1			atms	0.0704216	-2.53542	0	0.057	1			CG10959	0.0865791	2.72403	0.012	0.002	1			CG5966	0.380154	1.48994	0.115	0	1			RpS21	0.108781	-0.24942	1	0.956	1			sut3	0.175216	-5.0703	0	0.014	1			Glycogenin	0.253851	1.45534	0.062	0.026	1			CG9911	0.255387	-2.27426	0.029	0.082	1			SNF4Agamma	0.140533	-1.19087	0.419	0.449	1			CG8531	0.115833	-1.18459	0.091	0.029	1			CG32195	0.0824369	3.91972	0.069	0	1			cert	0.0915339	0.178016	0.237	0.077	1			CG9125	0.134652	1.80831	0.065	0.014	1			CG6454	0.220031	5.33081	0.083	0	1
ZAP3	0.125297	-0.339579	0.14	0.173	1			ADD1	0.0411908	-0.227028	0.068	0.095	1			CG7470	0.0824599	2.41992	0.01	0	1			spri	0.0648537	1.10583	0.057	0.028	1			sima	0.0868123	0.38535	0.446	0.37	1			SMC2	0.381399	-3.28131	0	0.032	1			CG5039	0.0238245	-0.653877	0.104	0.162	1			Got2	0.0338068	0.264606	0.297	0.228	1			CG41128	0.348099	0.92928	0.2	0.106	1			PpD3	0.0704216	-2.21868	0	0.057	1			CG11555	0.0869334	-1.27636	0.064	0.109	1			CG5168	0.380154	1.35984	0.115	0	1			CG10376	0.108984	-0.479326	0.103	0.037	1			CG8777	0.175216	-4.7775	0	0.014	1			Pex14	0.253851	1.77063	0.062	0.026	1			CG14619	0.255387	-2.15538	0.029	0.082	1			GNBP-like3	0.140934	-0.416093	0.151	0.072	1			nct	0.115833	1.68242	0.091	0.029	1			MED11	0.0824369	0.93213	0.069	0	1			Vha14-1	0.0919938	0.425309	0.866	0.577	1			CG11710	0.134652	2.00175	0.065	0.014	1			CG13625	0.220031	1.62268	0.083	0	1
e(y)3	0.125352	0.219125	0.163	0.13	1			Neos	0.0412256	0.903963	0.033	0.018	1			rad	0.0824599	3.27463	0.01	0	1			CG32100	0.0648714	2.28927	0.021	0.004	1			Herp	0.0870051	-0.41899	0.091	0.152	1			CG11275	0.381399	-2.96474	0	0.032	1			l(2)k09022	0.0238468	-0.213736	0.399	0.508	1			CG15209	0.0338439	-2.77998	0.003	0.019	1			hts	0.348448	0.567432	0.3	0.175	1			CG18549	0.0704216	-1.96157	0	0.057	1			NT5E-2	0.0869477	3.73091	0.023	0.008	1			ScpX	0.380154	1.3388	0.115	0	1			Gpo-1	0.108984	-0.387676	0.103	0.037	1			CG12128	0.175216	-2.16538	0	0.014	1			CG42232	0.253851	0.874914	0.062	0.026	1			Smr	0.256103	-1.49843	0.171	0.236	1			px	0.140934	1.24992	0.151	0.072	1			MED28	0.115833	1.4086	0.091	0.029	1			CG32221	0.0824369	3.57307	0.069	0	1			CG5885	0.0925065	0.46363	0.299	0.115	1			CG32512	0.134652	3.65981	0.065	0.014	1			Syx18	0.220031	1.62268	0.083	0	1
ATP8B	0.125654	0.291359	0.24	0.199	1			Acf1	0.0412302	0.752668	0.086	0.063	1			p-cup	0.0824599	2.92611	0.01	0	1			CG18473	0.0648714	2.52466	0.021	0.004	1			CG33695	0.0870819	1.1617	0.091	0.054	1			eIF6	0.381399	-3.28357	0	0.032	1			CG3788	0.0240157	1.21592	0.153	0.094	1			mRpS11	0.0339206	0.621289	0.129	0.083	1			CG10038	0.348978	4.76366	0.1	0.043	1			CG12121	0.0704216	-3.14407	0	0.057	1			Cdk2	0.0869477	2.31572	0.023	0.008	1			CG40439	0.380154	1.49546	0.115	0	1			CG10286	0.108984	-0.220688	0.103	0.037	1			CG18011	0.175216	-1.76891	0	0.014	1			Gclm	0.253851	1.83992	0.062	0.026	1			CG7878	0.256227	1.82744	0.114	0.062	1			CdsA	0.140934	1.122	0.151	0.072	1			Mgstl	0.115833	0.67411	0.091	0.029	1			CG6597	0.0824369	1.12669	0.069	0	1			Trip1	0.0929908	0.519629	0.402	0.192	1			Rab1	0.134697	0.255194	0.63	0.472	1			Ppox	0.220031	1.62268	0.083	0	1
pea	0.125725	1.06027	0.04	0.025	1			velo	0.0413145	-0.270631	0.075	0.103	1			Rbcn-3A	0.0825871	0.247274	0.315	0.265	1			Topors	0.0649211	0.824949	0.028	0.008	1			CG5270	0.0871166	0.664969	0.066	0.034	1			CG2162	0.381399	-3.32494	0	0.032	1			SNF4Agamma	0.0240437	0.287813	0.758	0.764	1			ast	0.0339591	-2.55509	0.003	0.019	1			CG1598	0.349573	1.4062	0.1	0.041	1			CG1582	0.0704216	-2.293	0	0.057	1			Cdc27	0.0870178	-2.35602	0.018	0.047	1			Pld	0.380154	2.06126	0.115	0	1			CG17202	0.108984	0.370443	0.103	0.037	1			qvr	0.175216	-3.66719	0	0.014	1			mRpL10	0.253878	2.42691	0.031	0.009	1			DIP2	0.256755	0.924496	0.086	0.041	1			RpL15	0.141274	0.137722	0.872	0.768	1			Mhcl	0.116084	1.83166	0.136	0.059	1			CG33969	0.0824369	2.34212	0.069	0	1			CG5104	0.0931233	-0.933826	0.247	0.077	1			MSBP	0.135214	0.533621	0.413	0.278	1			asp	0.220031	1.62268	0.083	0	1
CG11076	0.126199	-0.66257	0.057	0.082	1			sgll	0.0413895	-0.162691	0.108	0.143	1			CG4860	0.0825972	0.463039	0.172	0.132	1			CG11920	0.0649701	-0.75241	0.057	0.089	1			ssp	0.0873957	-1.17716	0.033	0.075	1			CG5021	0.381399	-3.14808	0	0.032	1			CG2865	0.0240467	-0.208266	0.759	0.864	1			CG5903	0.0339655	0.180813	0.324	0.247	1			CG9775	0.349644	0.325723	0.2	0.101	1			CG11103	0.0704216	-1.65126	0	0.057	1			Ctf4	0.0872858	2.56075	0.012	0.002	1			p47	0.380154	1.36963	0.115	0	1			Cortactin	0.108984	-0.536455	0.103	0.037	1			CG33145	0.175216	-3.41069	0	0.014	1			Nnf1b	0.253878	3.4859	0.031	0.009	1			CG9776	0.256755	0.743269	0.086	0.041	1			CG7945	0.141345	-0.7708	0.221	0.116	1			CG11418	0.116084	2.38003	0.136	0.059	1			CG11109	0.0824369	2.01031	0.069	0	1			His3.3A	0.0932736	-0.282121	0.495	0.269	1			CG11034	0.135214	-1.21261	0.283	0.361	1			polybromo	0.220031	4.40637	0.083	0	1
mon2	0.126236	-0.651801	0.027	0.046	1			CG6418	0.0414329	0.490994	0.109	0.083	1			nero	0.0826705	0.266942	0.2	0.152	1			msi	0.0649734	-0.229747	0.226	0.286	1			Mtor	0.0874159	0.712532	0.256	0.2	1			SsRbeta	0.381399	-3.11602	0	0.032	1			CG10470	0.0241058	-0.189522	0.78	0.864	1			CG32262	0.0339663	-0.732018	0.025	0.007	1			CG4406	0.349808	0.279106	0.1	0.039	1			tay	0.0704216	-3.33054	0	0.057	1			CG3548	0.0872858	3.07544	0.012	0.002	1			CG12895	0.380154	1.03905	0.115	0	1			CG1785	0.108984	-0.213461	0.103	0.037	1			CG30049	0.175216	-1.86087	0	0.014	1			CG31950	0.253878	3.9229	0.031	0.009	1			RYa-R	0.256755	0.863035	0.086	0.041	1			Buffy	0.141516	0.515017	0.186	0.101	1			Arf51F	0.116344	-2.5376	0.023	0.098	1			Chro	0.0824369	3.64729	0.069	0	1			MICAL-like	0.0934029	1.08758	0.175	0.038	1			CG2658	0.135477	0.932119	0.196	0.097	1			CG34150	0.220031	1.62268	0.083	0	1
CG11137	0.126304	-0.639533	0.063	0.089	1			CG12071	0.041572	0.64261	0.056	0.037	1			noc	0.0827298	-0.344162	0.234	0.281	1			CG16908	0.0650663	1.06283	0.052	0.024	1			CG10103	0.0874928	-0.248198	0.57	0.626	1			yata	0.381399	-3.19047	0	0.032	1			CG14408	0.0241383	-1.00764	0.048	0.089	1			ATPsyn-d	0.0340188	0.180105	0.802	0.75	1			ox	0.350056	0.72732	0.3	0.182	1			casp	0.0704235	-1.85872	0.018	0.089	1			CG32026	0.0872858	1.83919	0.012	0.002	1			CG4019	0.380154	1.25529	0.115	0	1			Top2	0.109287	-0.61171	0.207	0.095	1			CG8569	0.175216	-2.57926	0	0.014	1			CG14043	0.253878	3.40777	0.031	0.009	1			jvl	0.257792	0.219037	0.171	0.103	1			CG8405	0.142397	1.78713	0.128	0.058	1			CG4585	0.116344	-2.50506	0.023	0.098	1			AGO3	0.0824369	4.10318	0.069	0	1			CG11137	0.0937198	-0.128404	0.33	0.154	1			CG1718	0.135539	0.278385	0.543	0.361	1			CG7006	0.220031	1.62268	0.083	0	1
Rpt3	0.126375	0.163443	0.203	0.163	1			mRpL24	0.041577	0.612705	0.113	0.087	1			msl-2	0.0829202	0.929965	0.016	0.003	1			Dpy-30L1	0.0650734	-0.479896	0.2	0.25	1			Det	0.0875197	-0.380475	0.091	0.152	1			pon	0.381399	-3.00385	0	0.032	1			CG13284	0.0242696	-0.171504	0.149	0.22	1			Nmda1	0.0340598	0.20214	0.305	0.236	1			CG1518	0.350342	1.08142	0.2	0.107	1			atl	0.0709608	-0.520484	0.055	0.147	1			CG11597	0.0872858	2.19169	0.012	0.002	1			kcc	0.380154	1.26995	0.115	0	1			CG12393	0.110395	-0.336626	0.103	0.037	1			CG6337	0.175216	-3.32634	0	0.014	1			Aats-ala	0.253878	3.82361	0.031	0.009	1			galectin	0.257888	0.936232	0.2	0.133	1			CG3764	0.142397	1.29194	0.128	0.058	1			Pvr	0.11646	-0.449036	0.205	0.108	1			CG9804	0.0824369	3.42813	0.069	0	1			CG3690	0.0937627	-0.814489	0.309	0.115	1			RpL37A	0.136007	-0.410723	0.913	0.875	1			CG3744	0.220031	1.62268	0.083	0	1
Rpn3	0.126534	-0.188451	0.06	0.087	1			Utx	0.0416537	-0.441783	0.085	0.113	1			Cul2	0.082985	0.546877	0.144	0.106	1			RabX6	0.0651586	-1.90769	0.012	0.028	1			CG15100	0.0877152	0.780158	0.215	0.159	1			Rbm13	0.381399	-3.31356	0	0.032	1			Aats-asn	0.0243137	0.303984	0.829	0.817	1			CG17272	0.034169	-0.441143	0.113	0.069	1			Tgi	0.350595	-2.43219	0	0.081	1			kraken	0.0711097	0.489869	0.164	0.31	1			mtg	0.0872858	4.09557	0.012	0.002	1			Cdc37	0.380154	1.53468	0.115	0	1			CG11247	0.110395	-1.07818	0.103	0.037	1			cnk	0.175216	-3.36888	0	0.014	1			CG5287	0.253878	2.29909	0.031	0.009	1			dpr19	0.257937	-2.12786	0.029	0.082	1			Tor	0.142658	-2.82128	0.023	0.072	1			CG7546	0.11653	-1.21281	0.159	0.069	1			atms	0.0824369	4.45594	0.069	0	1			CG10077	0.0940734	0.862553	0.299	0.115	1			eIF-5A	0.13604	0.341923	0.761	0.569	1			CG44254	0.220031	1.62268	0.083	0	1
CG15717	0.126581	-1.2905	0.007	0.019	1			pelo	0.041825	0.761207	0.075	0.054	1			CG3501	0.0830694	0.399888	0.232	0.185	1			Pi3K59F	0.0651979	-0.720051	0.047	0.077	1			Trs20	0.0878119	-0.399594	0.099	0.163	1			Tob	0.381399	-3.13699	0	0.032	1			Der-2	0.0243701	-0.460746	0.307	0.398	1			CG6418	0.034391	-2.01205	0.038	0.071	1			Lar	0.350595	-2.22406	0	0.081	1			Cbp20	0.0713037	-1.11553	0.036	0.118	1			CG9839	0.0872858	4.20358	0.012	0.002	1			CG43693	0.380154	1.42003	0.115	0	1			CG9590	0.110395	-0.138322	0.103	0.037	1			thr	0.175216	-3.57786	0	0.014	1			CG31810	0.253878	3.70508	0.031	0.009	1			ncm	0.257937	-1.71967	0.029	0.082	1			CG16952	0.142658	-1.75861	0.023	0.072	1			Smr	0.116619	-0.209535	0.364	0.225	1			CG1041	0.0824369	3.76282	0.069	0	1			CG9259	0.0945145	-2.51807	0.196	0.308	1			CG1315	0.136052	-2.19131	0.239	0.319	1			Mink	0.220031	1.62268	0.083	0	1
CG7927	0.12671	-0.617268	0.057	0.082	1			Ccm3	0.0418325	-0.505743	0.052	0.076	1			CG17712	0.083146	0.138924	0.094	0.063	1			CG31717	0.0652711	-0.320483	0.29	0.363	1			CG10435	0.0878271	-0.641585	0.091	0.15	1			mRpL22	0.381399	-3.18501	0	0.032	1			CG17029	0.0243802	0.6194	0.338	0.262	1			Cyp1	0.0344166	-0.214063	0.714	0.748	1			CG8818	0.350595	-2.18451	0	0.081	1			CG18731	0.0713409	-1.61866	0.018	0.089	1			CG34316	0.0872858	3.86335	0.012	0.002	1			CG42495	0.380154	1.13304	0.115	0	1			Rb97D	0.110395	-0.486799	0.103	0.037	1			CG11788	0.175216	-2.19583	0	0.014	1			tio	0.253878	2.19683	0.031	0.009	1			nmo	0.257937	-2.00131	0.029	0.082	1			cdc14	0.143009	0.318444	0.174	0.087	1			RhoGAP19D	0.116968	0.425396	0.432	0.284	1			CG2656	0.0824369	0.970437	0.069	0	1			ZnT63C	0.0948264	-0.699349	0.247	0.077	1			Decay	0.136137	0.309939	0.717	0.569	1			CG11771	0.220031	1.62268	0.083	0	1
snama	0.127029	0.550828	0.083	0.061	1			Meltrin	0.0418675	-0.403771	0.107	0.137	1			cnk	0.0831636	-0.775889	0.054	0.079	1			CSN5	0.0653385	0.539855	0.294	0.246	1			CG5033	0.087833	0.789152	0.223	0.172	1			cv-c	0.381717	0.865027	0.348	0.299	1			Mbs	0.0243961	-0.314324	0.367	0.455	1			vari	0.0344957	0.614439	0.132	0.085	1			CG7879	0.350595	-2.16455	0	0.081	1			epsilonCOP	0.0715488	-0.719851	0.055	0.147	1			Mlc2	0.0872858	2.90437	0.012	0.002	1			CG33977	0.380154	1.25274	0.115	0	1			CG9650	0.110447	2.38117	0.103	0.04	1			Fili	0.175216	-4.0161	0	0.014	1			CG15908	0.253878	2.8123	0.031	0.009	1			betaCOP	0.257937	-2.50986	0.029	0.082	1			CG3558	0.143388	0.786968	0.209	0.116	1			CG8925	0.117377	0.61429	0.182	0.088	1			Prat	0.0824369	3.04326	0.069	0	1			CG5004	0.0948264	0.199105	0.247	0.077	1			CG33127	0.136478	-0.543194	0.674	0.708	1			Osbp	0.220031	3.84207	0.083	0	1
CG12177	0.127322	0.640456	0.043	0.027	1			CG8478	0.0418815	0.915554	0.012	0.004	1			CG31301	0.0834961	0.219793	0.249	0.199	1			CG3448	0.0655986	0.94744	0.041	0.016	1			CG11590	0.0879642	-0.611591	0.099	0.162	1			Xe7	0.382047	1.10213	0.13	0.081	1			woc	0.0244078	-0.273811	0.497	0.565	1			2025-09-02	0.0345072	0.440034	0.176	0.124	1			Arl1	0.350595	-2.14834	0	0.081	1			Dpy-30L1	0.0718591	0.858069	0.036	0.121	1			Hr4	0.0872858	2.25064	0.012	0.002	1			janA	0.380154	0.955918	0.115	0	1			CG12171	0.110598	1.19147	0.138	0.059	1			CG34370	0.175216	-3.46652	0	0.014	1			Spn42Dc	0.253878	2.3764	0.031	0.009	1			CG11601	0.258028	-2.97679	0	0.036	1			RpS6	0.143553	-0.268129	0.86	0.826	1			Pgi	0.11765	-1.93215	0.205	0.098	1			CG2781	0.0824369	1.89481	0.069	0	1			CG8386	0.0948892	-1.43247	0.32	0.115	1			CG11306	0.136607	0.886364	0.174	0.083	1			Hr96	0.220031	2.98219	0.083	0	1
CG6182	0.127382	1.56117	0.017	0.008	1			CG32699	0.0419132	0.562138	0.062	0.042	1			Ars2	0.0834965	0.216271	0.399	0.344	1			ftz-f1	0.0658648	0.363486	0.59	0.536	1			CG13384	0.0882562	0.61671	0.116	0.073	1			Diap1	0.382282	-0.296462	0.13	0.221	1			CG9953	0.0244202	0.271007	0.498	0.408	1			CG9099	0.0346624	0.560831	0.096	0.058	1			Cdk12	0.350595	-2.50817	0	0.081	1			CG4646	0.071896	-1.20456	0.018	0.089	1			CG9691	0.0872858	2.46087	0.012	0.002	1			Efr	0.380154	1.70034	0.115	0	1			Baldspot	0.111547	0.714739	0.241	0.128	1			pgc	0.175216	-4.06924	0	0.014	1			ptc	0.253878	2.99935	0.031	0.009	1			Pino	0.258028	-3.00762	0	0.036	1			CG9338	0.14387	-2.11333	0.244	0.29	1			CG32103	0.117689	-0.951761	0.295	0.167	1			CG3223	0.0824369	1.67896	0.069	0	1			Adam	0.0949306	1.02394	0.227	0.077	1			CG7394	0.137204	-0.563096	0.391	0.236	1			CG6422	0.220031	1.62268	0.083	0	1
nsl1	0.127426	-0.330363	0.147	0.182	1			CG2972	0.0419875	0.588599	0.087	0.064	1			CG6005	0.0835347	0.654615	0.074	0.046	1			Gs1l	0.0658788	-0.157268	0.25	0.315	1			Lar	0.0884288	0.479156	0.223	0.161	1			Mctp	0.382603	0.94536	0.174	0.12	1			UBL3	0.0244484	-0.418378	0.208	0.283	1			Ate1	0.0348883	0.819431	0.088	0.052	1			CG6950	0.350595	-2.31581	0	0.081	1			CG7083	0.0723167	-2.00137	0.018	0.088	1			Swim	0.0873189	-0.671409	0.07	0.038	1			CG9921	0.380154	1.80616	0.115	0	1			Phae2	0.111822	-0.969918	0.103	0.037	1			CG13531	0.175216	-3.54308	0	0.014	1			Prp38	0.253878	3.52375	0.031	0.009	1			Slh	0.258028	-2.80019	0	0.036	1			Trf2	0.143945	0.595125	0.198	0.101	1			mRpL33	0.117869	0.86635	0.227	0.127	1			GstD6	0.0824369	1.30614	0.069	0	1			mRpS18A	0.0949306	0.641021	0.227	0.077	1			RpL23	0.137666	-0.245539	0.913	0.944	1			PQBP1	0.220031	3.36865	0.083	0	1
lama	0.127485	0.352604	0.213	0.18	1			CG30022	0.0420396	1.46705	0.012	0.004	1			dgt3	0.083576	0.892447	0.045	0.023	1			Syx8	0.0659728	-0.268594	0.101	0.145	1			CG34134	0.0884329	1.32602	0.041	0.018	1			Ran	0.383816	0.74289	0.174	0.122	1			rgn	0.0244614	0.502486	0.667	0.665	1			CG8170	0.0350825	0.15811	0.365	0.286	1			rictor	0.350595	-2.14525	0	0.081	1			CG9425	0.0725046	-2.31397	0.018	0.088	1			Vha44	0.0873469	0.184289	0.556	0.461	1			Alr	0.380154	1.57559	0.115	0	1			CG32066	0.112056	-0.864248	0.138	0.055	1			CG3831	0.175216	-1.77875	0	0.014	1			CG30339	0.253878	2.53544	0.031	0.009	1			Drp1	0.258028	-2.98148	0	0.036	1			CG4933	0.144316	1.9552	0.128	0.058	1			CG7970	0.118486	-1.53488	0.159	0.069	1			CG4338	0.0824369	1.93562	0.069	0	1			CG14464	0.0949711	-0.506306	0.237	0.077	1			CG14104	0.139044	2.22564	0.13	0.056	1			CG10420	0.220031	1.62268	0.083	0	1
S1P	0.127488	0.42964	0.023	0.012	1			CG2767	0.0421671	-0.327973	0.127	0.16	1			jagn	0.0838675	0.571106	0.108	0.076	1			alpha4GT1	0.0662332	-0.606818	0.041	0.069	1			CG4662	0.0884835	-1.22011	0.017	0.052	1			tim	0.384597	-0.163865	0.348	0.501	1			CG11839	0.0245281	-0.831926	0.08	0.131	1			SRm160	0.0351084	-3.26613	0.016	0.041	1			CG17904	0.350776	2.49764	0.1	0.043	1			stl	0.0726929	-1.90542	0.018	0.088	1			CG4788	0.0873663	-1.8826	0	0.017	1			Sec63	0.381249	-2.37652	0.079	0.167	1			lost	0.112332	-1.50607	0.31	0.396	1			Aplip1	0.175216	-4.67527	0	0.014	1			CG12343	0.253878	2.78434	0.031	0.009	1			CG3558	0.258028	-2.88046	0	0.036	1			S6k	0.14437	0.343096	0.337	0.217	1			CG7806	0.118527	-0.245125	0.091	0.029	1			Trax	0.0824369	2.09567	0.069	0	1			ck	0.0953877	0.45701	0.175	0.038	1			CG8331	0.139216	0.534199	0.413	0.292	1			CG31104	0.220031	3.36865	0.083	0	1
CG7488	0.127488	-1.25555	0.013	0.028	1			DMAP1	0.0423525	0.5652	0.084	0.06	1			nudC	0.0840499	0.107326	0.407	0.358	1			CG15387	0.0663524	-0.848206	0.051	0.081	1			endos	0.0886325	-0.369567	0.331	0.41	1			HLH106	0.385114	-1.27327	0.087	0.145	1			Vrp1	0.0245458	0.35273	0.816	0.838	1			klu	0.0351096	-0.933932	0.052	0.089	1			Sap-r	0.351486	0.279437	0.5	0.351	1			upSET	0.0732051	-0.536311	0.018	0.089	1			ssp3	0.0873663	-4.34984	0	0.017	1			CG1677	0.381249	-2.34075	0.079	0.167	1			sgg	0.112623	-2.1519	0.138	0.249	1			CG33966	0.175216	-3.92057	0	0.014	1			CG9062	0.253878	3.68662	0.031	0.009	1			CG31961	0.258028	-3.31081	0	0.036	1			CG5554	0.14445	0.608111	0.267	0.159	1			Nup107	0.118527	-1.23529	0.091	0.029	1			CG6171	0.0824369	3.61314	0.069	0	1			CaBP1	0.0953877	2.28286	0.175	0.038	1			Rrp40	0.139299	1.0798	0.065	0.014	1			CG31097	0.220031	3.95507	0.083	0	1
CG2698	0.127557	-0.451576	0.083	0.111	1			128up	0.042558	0.605518	0.144	0.117	1			Arpc5	0.0842222	0.163766	0.496	0.44	1			CG4297	0.0664024	0.281979	0.237	0.177	1			Mcr	0.088944	-0.863105	0.033	0.075	1			Act5C	0.385129	0.352246	0.783	0.747	1			CG11453	0.0245962	0.630959	0.142	0.079	1			Hip14	0.0352908	-1.8839	0.036	0.067	1			rut	0.351794	0.593787	0.2	0.105	1			Ssdp	0.0732994	-2.92743	0.018	0.087	1			coil	0.0873663	-2.83588	0	0.017	1			Atg4b	0.382974	0.427582	0.067	0.167	1			fabp	0.112721	-0.6488	0.172	0.077	1			CG12105	0.175216	-4.43344	0	0.014	1			Ranbp11	0.253878	5.15818	0.031	0.009	1			CG11030	0.258028	-2.3966	0	0.036	1			tral	0.144742	-0.143639	0.256	0.145	1			CG12567	0.118527	-0.8761	0.091	0.029	1			CG6136	0.0824369	3.68498	0.069	0	1			CG9330	0.0953877	0.855114	0.175	0.038	1			Psf2	0.139299	1.64006	0.065	0.014	1			CG31288	0.220031	2.98219	0.083	0	1
CG42389	0.127817	-0.447058	0.12	0.152	1			SdhC	0.0426276	-0.148707	0.534	0.589	1			CG1518	0.0842609	0.154536	0.38	0.318	1			CG2974	0.0664511	0.801893	0.128	0.089	1			Trs31	0.0889595	-0.158196	0.099	0.161	1			SelG	0.385219	-0.583476	0.043	0.102	1			Nf1	0.0246067	-0.753466	0.051	0.094	1			CG31800	0.0354061	0.371226	0.077	0.043	1			flr	0.352718	1.05101	0.2	0.107	1			DIP1	0.0736017	-0.501629	0.036	0.118	1			Lsm11	0.0873663	-3.76983	0	0.017	1			CG17737	0.384353	-1.2009	0.299	0.5	1			ACC	0.113872	-4.43123	0	0.081	1			CG8001	0.175216	-1.99321	0	0.014	1			CG7747	0.253878	2.99068	0.031	0.009	1			CG13796	0.258028	-3.36834	0	0.036	1			CG8331	0.145027	0.365088	0.477	0.333	1			qkr58E-1	0.118527	0.239678	0.091	0.029	1			CG5516	0.0824369	4.05268	0.069	0	1			twf	0.0953877	0.585316	0.175	0.038	1			scat	0.139299	1.51795	0.065	0.014	1			tobi	0.220031	3.36865	0.083	0	1
Rab39	0.127894	-0.909467	0.023	0.042	1			Orct	0.0428434	0.606226	0.067	0.046	1			CG3353	0.0843597	0.311833	0.208	0.169	1			Pkn	0.0665959	0.714959	0.166	0.121	1			ck	0.0890577	-1.81312	0.008	0.038	1			Klc	0.385319	1.44538	0.087	0.05	1			HipHop	0.0248078	-0.461678	0.09	0.147	1			mRpS24	0.0354923	0.295986	0.132	0.085	1			CalpB	0.353136	0.613002	0.4	0.293	1			CG5694	0.0737939	-2.83765	0	0.055	1			sprt	0.0873663	-2.97135	0	0.017	1			mRpL48	0.384644	1.37302	0.113	0	1			SmB	0.114658	0.237784	0.207	0.099	1			CG13937	0.175216	-2.44311	0	0.014	1			Sema-2a	0.253878	2.57829	0.031	0.009	1			Snoo	0.258028	-3.24305	0	0.036	1			CG2816	0.145066	0.993706	0.209	0.13	1			CG2034	0.118527	0.841343	0.091	0.029	1			CG14883	0.0824369	2.83971	0.069	0	1			Atg4b	0.0953877	1.28662	0.175	0.038	1			gus	0.139299	1.10252	0.065	0.014	1			Fur1	0.220031	3.36865	0.083	0	1
trus	0.12791	-2.37282	0.003	0.014	1			RhoGEF3	0.0431145	0.548887	0.163	0.136	1			CG14881	0.0843943	0.732909	0.066	0.04	1			SLC5A11	0.0666072	0.847518	0.12	0.081	1			CG11454	0.0894864	-0.2578	0.091	0.154	1			larp	0.385478	-0.486958	0.304	0.41	1			CG1603	0.0248864	-0.88319	0.044	0.084	1			Tor	0.0355787	0.678858	0.107	0.067	1			wun2	0.353369	0.953102	0.2	0.11	1			mtRNApol	0.073794	-2.11915	0	0.055	1			CG16742	0.0873663	-3.94811	0	0.017	1			CG5355	0.384644	1.65872	0.113	0	1			CG32103	0.115436	-0.576158	0.31	0.158	1			Cnb	0.175216	-2.62659	0	0.014	1			Fen1	0.253878	2.69948	0.031	0.009	1			CG9586	0.258028	-2.87185	0	0.036	1			CG5037	0.145178	2.03316	0.105	0.043	1			Plod	0.118527	1.14962	0.091	0.029	1			CG10326	0.0824369	2.08403	0.069	0	1			moody	0.0953877	0.772867	0.175	0.038	1			CG10395	0.139299	0.880076	0.065	0.014	1			CG4553	0.220031	1.62268	0.083	0	1
CG31687	0.12803	-2.21385	0.003	0.014	1			CG32639	0.0431356	-0.970375	0.021	0.036	1			l(3)mbt	0.0843962	-0.593831	0.112	0.146	1			CG8679	0.0666616	1.38317	0.021	0.004	1			CG11248	0.0895203	1.15922	0.041	0.018	1			Lsd-2	0.385497	-0.307644	0.217	0.325	1			Dok	0.0249093	-0.525726	0.134	0.199	1			wun2	0.0357765	-0.935574	0.014	0.037	1			CG12391	0.353487	1.08013	0.1	0.04	1			CG3008	0.073794	-2.90959	0	0.055	1			CG17361	0.0873663	-1.18924	0	0.017	1			CG10337	0.384644	1.96622	0.113	0	1			Su(var)205	0.116306	-0.127026	0.31	0.161	1			Rh50	0.175216	-4.99274	0	0.014	1			NT5E-2	0.253878	4.00645	0.031	0.009	1			Pten	0.258028	-3.02006	0	0.036	1			Sin	0.145405	-0.745988	0.023	0.072	1			CG9799	0.118527	-0.355714	0.091	0.029	1			CG3678	0.0824369	1.95164	0.069	0	1			CG8628	0.095623	-4.36511	0.062	0.154	1			CG1344	0.139299	1.87729	0.065	0.014	1			Npl4	0.220031	2.56194	0.083	0	1
PNUTS	0.128123	-0.234994	0.187	0.227	1			CG12213	0.0431621	0.528524	0.048	0.031	1			CG5515	0.0844245	0.300442	0.294	0.252	1			Cyp9b2	0.0666616	2.0161	0.021	0.004	1			CG45061	0.0895621	-2.16047	0.008	0.038	1			RpL10Ab	0.385621	-0.152248	0.957	0.979	1			fal	0.0249456	0.525467	0.329	0.251	1			Hmt-1	0.0357896	-2.78436	0.016	0.041	1			nuf	0.354297	-2.14763	0	0.08	1			CG13773	0.073794	-3.00823	0	0.055	1			aos	0.0873663	-3.9325	0	0.017	1			LysE	0.384644	2.03328	0.113	0	1			CG12895	0.116516	0.824803	0.138	0.059	1			CG5150	0.175216	-4.05625	0	0.014	1			GEFmeso	0.253878	2.82885	0.031	0.009	1			Utx	0.258028	-3.48322	0	0.036	1			wake	0.145405	-1.40518	0.023	0.072	1			CG44014	0.118527	1.03207	0.091	0.029	1			GckIII	0.0824369	2.67128	0.069	0	1			CG15891	0.0956614	0.354639	0.299	0.115	1			CG33012	0.139299	2.29204	0.065	0.014	1			CG5039	0.220031	1.62268	0.083	0	1
NC2alpha	0.128269	-2.27081	0.003	0.014	1			Tango4	0.0433208	0.417254	0.092	0.068	1			ade3	0.0844338	0.189884	0.456	0.411	1			PDZ-GEF	0.0666648	-0.655414	0.084	0.121	1			mRpL44	0.0897417	-0.275259	0.107	0.169	1			CG2182	0.38602	-1.37329	0.043	0.096	1			CG18324	0.0250571	0.311114	0.645	0.607	1			CG31195	0.0358911	0.642837	0.066	0.035	1			CG4390	0.354297	-2.28445	0	0.08	1			Mnn1	0.073794	-3.05591	0	0.055	1			CG5361	0.0873663	-3.50286	0	0.017	1			CG11999	0.384644	1.38792	0.113	0	1			OstDelta	0.116516	1.04258	0.138	0.059	1			CG7376	0.175216	-3.91503	0	0.014	1			CG15097	0.253878	3.13682	0.031	0.009	1			CG6388	0.258028	-3.03873	0	0.036	1			Eip63F-1	0.145521	-0.410047	0.198	0.101	1			wdn	0.118527	0.632176	0.091	0.029	1			Brf	0.0824369	0.888194	0.069	0	1			porin	0.0959322	-0.699017	0.794	0.769	1			Spred	0.139299	1.7299	0.065	0.014	1			CG4743	0.220031	2.16744	0.083	0	1
Smn	0.128269	-2.3783	0.003	0.014	1			Brf	0.043398	0.496306	0.093	0.069	1			Mcr	0.0847409	-1.21601	0.028	0.046	1			CG17829	0.0667619	0.792749	0.052	0.024	1			CG15118	0.0898375	-0.475888	0.116	0.184	1			mago	0.386118	0.761711	0.043	0.018	1			CG7519	0.0250574	-0.289644	0.681	0.754	1			CG34422	0.0359129	-0.951654	0.033	0.065	1			heph	0.354297	-2.37482	0	0.08	1			mon2	0.073794	-2.24651	0	0.055	1			asun	0.0873663	-3.55033	0	0.017	1			CG12279	0.384644	1.23393	0.113	0	1			Srp14	0.116516	-0.205953	0.138	0.059	1			CG7504	0.175216	-3.3827	0	0.014	1			Lpt	0.253878	2.71665	0.031	0.009	1			kek1	0.258028	-3.50704	0	0.036	1			cib	0.146228	-0.438363	0.349	0.217	1			CG5151	0.11884	-2.18516	0.136	0.245	1			CG31360	0.0824369	3.24732	0.069	0	1			pll	0.0964653	2.48636	0.165	0.038	1			Cyp6a20	0.139299	1.78147	0.065	0.014	1			E(spl)m2-BFM	0.220031	5.29501	0.083	0	1
qm	0.128279	0.555797	0.053	0.035	1			RhoGEF4	0.04343	0.840188	0.065	0.045	1			kat80	0.0847775	0.466207	0.067	0.04	1			toc	0.0669206	1.1634	0.021	0.004	1			CG3192	0.0900046	0.286839	0.463	0.398	1			CG11050	0.387254	-1.19502	0.043	0.098	1			CG1265	0.0250957	0.767701	0.264	0.194	1			lbm	0.0360994	-3.18909	0.019	0.045	1			Oatp30B	0.354297	-2.30723	0	0.08	1			l(2)35Be	0.073794	-2.55888	0	0.055	1			koko	0.0873663	-4.36656	0	0.017	1			sima	0.384826	-2.99512	0.081	0.167	1			CG3847	0.11791	0.570629	0.172	0.081	1			CG13671	0.175216	-5.18072	0	0.014	1			mr	0.253878	3.55541	0.031	0.009	1			TM9SF4	0.258028	-3.32132	0	0.036	1			Zasp52	0.146249	-0.174386	0.151	0.072	1			Dp1	0.119092	0.323941	0.636	0.49	1			Cpsf73	0.0824369	2.13739	0.069	0	1			RpL37A	0.0965561	0.309884	0.876	0.615	1			Amy-p	0.139299	1.22397	0.065	0.014	1			CG14543	0.220031	2.56194	0.083	0	1
wac	0.128286	0.728186	0.06	0.041	1			Cyp6d4	0.0434584	0.494585	0.07	0.049	1			Pex13	0.0848456	1.01546	0.057	0.033	1			CG13365	0.067047	-0.183689	0.345	0.423	1			Pgd	0.0900801	-0.40139	0.149	0.221	1			fz4	0.388029	2.57794	0.043	0.019	1			CG32055	0.0250984	-1.71046	0.016	0.042	1			fbl	0.0361524	0.299811	0.071	0.039	1			Rab40	0.354297	-2.19523	0	0.08	1			CG9987	0.073794	-2.43617	0	0.055	1			Ude	0.0873663	-3.23017	0	0.017	1			tank	0.387346	-0.37577	0.069	0.167	1			eEF1delta	0.118217	-0.224652	0.241	0.121	1			nwk	0.175216	-2.40353	0	0.014	1			Start1	0.253878	2.30491	0.031	0.009	1			osp	0.258028	-2.00176	0	0.036	1			glo	0.146249	-0.639039	0.151	0.072	1			Tcp-1eta	0.119819	0.856773	0.205	0.108	1			CG7714	0.0824369	3.75405	0.069	0	1			R	0.0968062	-0.535364	0.526	0.269	1			Vps35	0.139299	3.06179	0.065	0.014	1			CG6073	0.220031	1.62268	0.083	0	1
Nopp140	0.128557	0.687845	0.127	0.1	1			tai	0.0435465	-0.165436	0.385	0.448	1			CG9578	0.0850757	0.335111	0.174	0.132	1			Jon74E	0.0671805	-1.36678	0.021	0.004	1			CG32280	0.0902217	-1.15469	0.017	0.052	1			drongo	0.388693	-0.714726	0.087	0.156	1			rdx	0.0251706	-0.372595	0.439	0.518	1			cer	0.036163	-0.696986	0.434	0.46	1			CG11180	0.354297	-2.17094	0	0.08	1			Cul2	0.073794	-2.86801	0	0.055	1			5PtaseI	0.0873663	-4.18598	0	0.017	1			Cyp6a23	0.387554	1.24995	0.601	0.5	1			CG11911	0.119178	-2.3994	0.207	0.297	1			Nf-YA	0.175216	-4.68075	0	0.014	1			CG9166	0.253878	2.25657	0.031	0.009	1			CG10341	0.258028	-2.901	0	0.036	1			CG11180	0.146256	1.16883	0.128	0.058	1			CG9135	0.119889	1.26966	0.091	0.029	1			RhoGAP92B	0.0824369	2.88947	0.069	0	1			mRpS17	0.0972709	0.25107	0.299	0.115	1			Patj	0.139299	1.40404	0.065	0.014	1			CG12290	0.220031	1.62268	0.083	0	1
CG4291	0.128644	0.954931	0.017	0.008	1			CG14667	0.04355	-1.03326	0.019	0.034	1			Rcd5	0.0854896	-0.328918	0.081	0.113	1			Tor	0.0672102	0.412488	0.113	0.073	1			CG11007	0.0903925	-0.833983	0.091	0.147	1			mmy	0.388735	-3.22682	0	0.031	1			Pect	0.0251779	0.266753	0.675	0.607	1			Drat	0.0363176	0.21299	0.547	0.475	1			CG11857	0.354297	-2.28022	0	0.08	1			CG30010	0.073794	-2.78075	0	0.055	1			CG17192	0.0873663	-4.80325	0	0.017	1			CG8128	0.388149	1.91171	0.307	0.167	1			schlank	0.119564	-0.102814	0.241	0.121	1			CG11811	0.175216	-3.38114	0	0.014	1			CG5704	0.253878	3.03526	0.031	0.009	1			E2f2	0.258028	-2.90977	0	0.036	1			CG5846	0.146307	-2.53477	0.116	0.188	1			Rpn5	0.120189	0.495972	0.25	0.147	1			Sec10	0.0824369	3.12268	0.069	0	1			lectin-37Db	0.097406	0.500788	0.175	0.038	1			CG10590	0.139299	3.20315	0.065	0.014	1			tx	0.220031	3.82762	0.083	0	1
CG4511	0.128662	-0.812118	0.043	0.066	1			Der-2	0.0438099	-0.474041	0.045	0.066	1			Gasz	0.0855956	2.59306	0.021	0.007	1			CG32698	0.0672189	-2.68437	0.003	0.012	1			CG13364	0.0906326	-0.22862	0.744	0.756	1			CG2493	0.388735	-3.16435	0	0.031	1			CG32649	0.0252648	0.824417	0.264	0.194	1			cp309	0.0364821	-1.38331	0.016	0.041	1			CG16721	0.354297	-2.28844	0	0.08	1			Dh31-R	0.073794	-3.2699	0	0.055	1			cerv	0.0873663	-1.87716	0	0.017	1			Smg5	0.389193	1.53484	0.111	0	1			CG17544	0.119672	0.412082	0.31	0.176	1			CrzR	0.175216	-3.99453	0	0.014	1			CG10863	0.253878	2.98441	0.031	0.009	1			drosha	0.258028	-3.03508	0	0.036	1			Ssb-c31a	0.146343	-1.48495	0.174	0.087	1			Argk	0.121111	-2.34366	0.068	0.157	1			p38c	0.0824369	2.46356	0.069	0	1			dnd	0.097508	0.130699	0.289	0.115	1			vnc	0.139299	2.22314	0.065	0.014	1			CG14245	0.220031	3.36865	0.083	0	1
pigeon	0.128749	-2.18883	0.003	0.014	1			Spn42Dd	0.0438122	1.18178	0.029	0.016	1			CG15743	0.0858644	1.04176	0.053	0.03	1			CG13321	0.0673148	0.457231	0.121	0.081	1			ade5	0.0910121	0.632933	0.388	0.327	1			Dronc	0.388735	-3.2813	0	0.031	1			CG32486	0.0252651	-0.239776	0.335	0.445	1			CG14482	0.0365333	0.250112	0.497	0.416	1			RagC-D	0.35439	2.23666	0.1	0.043	1			Flo1	0.073794	-3.02008	0	0.055	1			CG2246	0.0874611	0.46613	0.175	0.126	1			Tango14	0.389193	1.27841	0.111	0	1			ttk	0.120187	0.495034	0.276	0.15	1			CG4069	0.175216	-4.10508	0	0.014	1			BHD	0.253878	4.15358	0.031	0.009	1			Socs44A	0.258028	-2.13406	0	0.036	1			CG15546	0.147336	1.78182	0.105	0.043	1			AP-1sigma	0.121193	-0.720296	0.25	0.137	1			CG6182	0.0824369	0.984899	0.069	0	1			Hex-C	0.0976179	0.598369	0.278	0.115	1			CG6418	0.139299	1.57954	0.065	0.014	1			IntS12	0.220031	3.82762	0.083	0	1
Lamp1	0.129092	-0.144541	0.333	0.376	1			CG2941	0.0438515	0.66646	0.031	0.018	1			rod	0.0860191	0.150309	0.149	0.109	1			Tcp-1zeta	0.067338	0.19091	0.807	0.786	1			CG10555	0.0910123	0.633618	0.157	0.106	1			Psn	0.388735	-3.23586	0	0.031	1			Pdi	0.0252674	0.181441	0.95	0.958	1			knk	0.0366394	-3.07203	0.022	0.048	1			Ric	0.355129	1.19199	0.1	0.041	1			CG4806	0.073794	-2.04335	0	0.055	1			CG14414	0.087487	-0.807166	0.023	0.056	1			CG17660	0.389193	1.5674	0.111	0	1			CG1486	0.12113	0.273362	0.172	0.081	1			CG14120	0.175216	-2.93842	0	0.014	1			CG32022	0.253878	2.36746	0.031	0.009	1			Rs1	0.258028	-2.6823	0	0.036	1			CG17065	0.147336	1.3303	0.105	0.043	1			Cas	0.12127	0.978801	0.091	0.029	1			CDase	0.0824369	2.16295	0.069	0	1			CG45186	0.0980171	-0.691477	0.361	0.154	1			Mocs1	0.139299	2.11907	0.065	0.014	1			CG5500	0.220031	3.36865	0.083	0	1
CG16989	0.129117	-0.640029	0.073	0.101	1			tgo	0.0438663	0.601014	0.065	0.045	1			GstE12	0.0860407	0.161638	0.866	0.791	1			insv	0.067467	-2.25053	0.003	0.012	1			CG5174	0.0910253	-0.379643	0.339	0.428	1			bys	0.388735	-3.17107	0	0.031	1			oxt	0.0254171	-1.11642	0.077	0.126	1			CG8149	0.0366447	0.995306	0.066	0.035	1			AGO1	0.355997	-0.817699	0.5	0.572	1			CG4603	0.073794	-2.19424	0	0.055	1			CG4301	0.0875561	0.10178	0.228	0.171	1			CG31729	0.389193	1.37512	0.111	0	1			Pli	0.121309	-1.02056	0.172	0.077	1			Reck	0.175216	-3.51775	0	0.014	1			CG3967	0.253878	2.62642	0.031	0.009	1			Drep-2	0.258028	-2.62989	0	0.036	1			GlyP	0.147401	-0.178918	0.314	0.188	1			CG7639	0.12127	-0.829864	0.091	0.029	1			CG1750	0.0824369	1.79804	0.069	0	1			CG5537	0.0983076	-1.53845	0.247	0.077	1			Rad9	0.139299	1.56311	0.065	0.014	1			CG6330	0.220031	3.82762	0.083	0	1
cert	0.129312	0.52319	0.13	0.101	1			ATP7	0.0439544	0.680262	0.056	0.037	1			CG8485	0.0860607	0.712911	0.097	0.066	1			Best2	0.067467	-2.0095	0.003	0.012	1			GstD10	0.0910607	0.992429	0.041	0.018	1			CG12121	0.388735	-3.09808	0	0.031	1			CG3887	0.0254488	-0.188701	0.793	0.843	1			Blimp-1	0.0366546	-0.432174	0.11	0.156	1			l(1)G0232	0.356092	-1.08164	0.3	0.401	1			tra	0.073794	-1.83705	0	0.055	1			CG34325	0.0875633	0.936603	0.076	0.043	1			Non2	0.389193	1.48324	0.111	0	1			A2bp1	0.121642	-2.69439	0.172	0.264	1			aos	0.175216	-4.03073	0	0.014	1			CG6321	0.253878	2.5704	0.031	0.009	1			Pdk	0.258028	-3.11076	0	0.036	1			wts	0.147931	0.673758	0.186	0.101	1			row	0.12127	-1.23948	0.091	0.029	1			CaMKII	0.0824369	1.3721	0.069	0	1			Hmu	0.0983076	-1.35132	0.247	0.077	1			trus	0.139299	2.32369	0.065	0.014	1			CG31076	0.220031	1.62268	0.083	0	1
Rpn10	0.129357	0.402767	0.13	0.101	1			PlexB	0.0440589	0.338999	0.184	0.152	1			sll	0.0861348	0.960902	0.057	0.033	1			CG11030	0.0676398	0.428631	0.29	0.242	1			CG11658	0.0912726	-0.867353	0.074	0.128	1			CG34380	0.388735	-3.2367	0	0.031	1			CG4302	0.0255157	3.13639	0.026	0	1			CG1888	0.0366725	-0.64321	0.014	0.037	1			CG43759	0.356864	0.434761	0.2	0.102	1			CG10424	0.073794	-2.46665	0	0.055	1			lin-28	0.0875871	-2.47616	0.006	0.028	1			CG32039	0.389193	1.35166	0.111	0	1			CG7542	0.121845	1.57639	0.103	0.04	1			Dbp73D	0.175216	-2.34346	0	0.014	1			CG10960	0.253878	3.17339	0.031	0.009	1			dmpd	0.258028	-3.26148	0	0.036	1			Stam	0.148055	-0.24299	0.151	0.072	1			JTBR	0.12127	1.31859	0.091	0.029	1			Cyp4ae1	0.0824369	3.82771	0.069	0	1			CG4572	0.0985274	1.45341	0.227	0.077	1			Sur-8	0.139299	1.70484	0.065	0.014	1			gb	0.220031	1.62268	0.083	0	1
Taf4	0.12947	-0.30733	0.147	0.183	1			CG11127	0.0441944	0.859625	0.046	0.029	1			CG18480	0.0862243	0.455795	0.165	0.126	1			CG18747	0.0676453	-0.26619	0.34	0.399	1			Taf4	0.0912806	-0.229413	0.264	0.355	1			lok	0.388735	-3.10925	0	0.031	1			CG30411	0.0255157	2.25942	0.026	0	1			mthl9	0.0368627	1.42328	0.027	0.009	1			Trs31	0.356994	1.20147	0.1	0.041	1			CASK	0.073794	-2.79139	0	0.055	1			CG15087	0.08782	2.7484	0.023	0.008	1			Aps	0.389193	1.45419	0.111	0	1			CG5498	0.121845	1.85669	0.103	0.04	1			CG32174	0.175216	-2.19362	0	0.014	1			CG10732	0.253878	4.03068	0.031	0.009	1			ix	0.258028	-2.87459	0	0.036	1			l(2)34Fc	0.148191	-1.72955	0.023	0.072	1			mex1	0.12127	0.357787	0.091	0.029	1			Mct1	0.0824369	2.0586	0.069	0	1			l(2)SH0834	0.0985525	2.56427	0.165	0.038	1			CG7685	0.139299	1.48459	0.065	0.014	1			CG5815	0.220031	1.62268	0.083	0	1
CG7519	0.129749	0.530432	0.06	0.041	1			Dpy-30L1	0.0443799	-0.23179	0.085	0.114	1			CG9426	0.0863222	0.549022	0.113	0.079	1			Sec31	0.0676498	-0.422843	0.228	0.282	1			CG7083	0.0915718	-0.390807	0.14	0.209	1			CG3420	0.388735	-2.97404	0	0.031	1			alpha-Est4	0.0255157	1.73862	0.026	0	1			Vps26	0.0368671	-1.82124	0.03	0.059	1			ebd1	0.357261	0.785168	0.1	0.04	1			Miro	0.073794	-2.8422	0	0.055	1			alpha-Man-I	0.08782	1.97607	0.023	0.008	1			Atox1	0.389193	1.3776	0.111	0	1			CG12384	0.121856	0.286114	0.828	0.571	1			CG32187	0.175216	-2.02547	0	0.014	1			CG17364	0.253878	3.36269	0.031	0.009	1			Den1	0.258028	-2.57284	0	0.036	1			Ate1	0.148191	-2.63785	0.023	0.072	1			Nca	0.12127	0.74174	0.091	0.029	1			CG2982	0.0824369	3.50475	0.069	0	1			Cyp6a2	0.0985525	2.79888	0.165	0.038	1			Dis3	0.139299	1.11201	0.065	0.014	1			CG6066	0.220031	2.16744	0.083	0	1
CG1951	0.130059	0.782512	0.017	0.008	1			CG10623	0.0443866	-0.335985	0.025	0.043	1			CG12129	0.0863863	0.613965	0.14	0.106	1			CG42541	0.0677158	-2.00238	0.003	0.012	1			spi	0.0915921	-0.244821	0.331	0.421	1			nclb	0.388735	-2.98453	0	0.031	1			CG11672	0.0255157	2.98488	0.026	0	1			CG11562	0.0369477	0.172023	0.096	0.058	1			Atpalpha	0.357856	0.483319	0.7	0.593	1			CG32803	0.073794	-2.56799	0	0.055	1			NiPp1	0.0878983	-3.17753	0.006	0.028	1			CG6067	0.389193	2.06783	0.111	0	1			eIF3-S9	0.122777	-1.38365	0.379	0.436	1			CG5290	0.175216	-3.21207	0	0.014	1			CG6833	0.253878	2.1654	0.031	0.009	1			CG18324	0.258028	-3.01781	0	0.036	1			Rrp4	0.148215	0.584644	0.128	0.058	1			CG11247	0.12127	0.490784	0.091	0.029	1			CG3149	0.0824369	1.27983	0.069	0	1			PGRP-LA	0.0985525	2.76963	0.165	0.038	1			Vps16B	0.139299	3.75108	0.065	0.014	1			CG34293	0.220031	1.62268	0.083	0	1
CG7458	0.130275	-1.07757	0.017	0.033	1			eca	0.0444048	0.529364	0.128	0.102	1			CG11486	0.0865143	-0.279318	0.465	0.5	1			twr	0.0677971	-0.171647	0.426	0.492	1			CG14647	0.0918624	-0.471556	0.058	0.106	1			Prosalpha5	0.388735	-3.07373	0	0.031	1			CG3734	0.0255157	3.74194	0.026	0	1			Mal-B2	0.036969	0.618898	0.027	0.009	1			SIDL	0.358027	1.94158	0.1	0.043	1			Arfrp1	0.073794	-2.37087	0	0.055	1			CG1139	0.0878983	-3.2533	0.006	0.028	1			REG	0.389193	1.16905	0.111	0	1			MtnC	0.123087	-4.39349	0	0.077	1			CG7328	0.175216	-2.64526	0	0.014	1			Gbs-70E	0.253878	3.87641	0.031	0.009	1			CG7639	0.258028	-2.73392	0	0.036	1			CG11781	0.148476	-0.216175	0.291	0.174	1			CG18746	0.12127	-0.16972	0.091	0.029	1			lin-52	0.0824369	2.2001	0.069	0	1			Arp10	0.0985525	2.07857	0.165	0.038	1			CG1750	0.139299	1.572	0.065	0.014	1			woc	0.220031	1.62268	0.083	0	1
vimar	0.13052	1.12252	0.047	0.03	1			CG3198	0.0445043	0.222	0.18	0.148	1			mgl	0.0867505	-0.205312	0.544	0.589	1			CG1239	0.0679338	-1.22727	0.012	0.028	1			CG12081	0.0918747	-0.556808	0.074	0.129	1			Dgp-1	0.388735	-3.20287	0	0.031	1			CG4783	0.0255157	2.93862	0.026	0	1			AOX1	0.0371862	0.844034	0.06	0.032	1			gukh	0.358045	-2.37262	0	0.078	1			CG1628	0.073794	-2.34072	0	0.055	1			Cdk1	0.0879972	1.72075	0.012	0.002	1			mRpL32	0.389655	-1.51383	0.075	0.167	1			Tep2	0.123087	-4.39753	0	0.077	1			CG3634	0.175216	-3.29013	0	0.014	1			GXIVsPLA2	0.253878	3.9605	0.031	0.009	1			fus	0.258028	-3.10423	0	0.036	1			tai	0.148598	0.342557	0.267	0.159	1			CG5805	0.12127	-1.37345	0.091	0.029	1			Rbm13	0.0824369	2.52639	0.069	0	1			gw	0.0991612	0.920374	0.289	0.115	1			Dyrk3	0.139299	2.19969	0.065	0.014	1			side	0.220031	4.40637	0.083	0	1
CG1943	0.130772	0.592308	0.113	0.088	1			mth	0.044572	-0.731298	0.028	0.045	1			crol	0.0867569	-0.176644	0.661	0.682	1			CG2247	0.0680494	0.804855	0.129	0.089	1			CG1703	0.0919283	0.257527	0.322	0.253	1			Phm	0.388735	-3.24069	0	0.031	1			CG12535	0.0255157	2.3174	0.026	0	1			Atf3	0.0372319	-0.751901	0.146	0.191	1			CG34422	0.358045	-2.39654	0	0.078	1			Spn42Dc	0.0738313	-1.61321	0.018	0.088	1			CG2493	0.0879972	1.54153	0.012	0.002	1			Elf	0.390218	-1.57768	0.077	0.167	1			Reg-5	0.123087	-4.12224	0	0.077	1			CG11456	0.175216	-2.01267	0	0.014	1			noe	0.253878	8.38731	0.031	0.009	1			Ns2	0.258028	-3.22768	0	0.036	1			Rpb5	0.148946	0.295757	0.163	0.087	1			CG31998	0.12127	1.17221	0.091	0.029	1			fh	0.0824369	2.04733	0.069	0	1			TMS1	0.0992927	0.88306	0.278	0.115	1			CG15896	0.139299	2.47679	0.065	0.014	1			CG12877	0.220031	3.82762	0.083	0	1
CG13902	0.130803	-1.0877	0.003	0.014	1			CG31320	0.0447002	-0.318248	0.031	0.05	1			CG31324	0.0876112	0.157582	0.176	0.136	1			CG12375	0.0681886	-0.258203	0.212	0.27	1			CG6999	0.0920169	1.9308	0.033	0.013	1			Cdc5	0.388735	-3.29064	0	0.031	1			CG15044	0.0255157	2.49892	0.026	0	1			dare	0.0372893	1.64944	0.027	0.009	1			Pax	0.358045	-2.15092	0	0.078	1			CG9715	0.0738313	-1.50526	0.018	0.088	1			BubR1	0.0879972	1.81568	0.012	0.002	1			CG12177	0.390218	-1.66449	0.077	0.167	1			CG14299	0.123087	-4.32208	0	0.077	1			CG7166	0.175216	-4.12393	0	0.014	1			CG2604	0.253878	2.45054	0.031	0.009	1			CG30108	0.258028	-3.43014	0	0.036	1			chn	0.149518	1.60123	0.105	0.043	1			be	0.12127	1.20867	0.091	0.029	1			amx	0.0824369	2.20597	0.069	0	1			CG13384	0.0994584	-1.06141	0.175	0.038	1			CG1749	0.139299	1.28429	0.065	0.014	1			mRpS22	0.220031	2.56194	0.083	0	1
CG14881	0.130803	-1.14329	0.003	0.014	1			Su(z)2	0.0447793	-0.438971	0.062	0.086	1			CG34347	0.0877101	0.405403	0.169	0.129	1			CG6277	0.0682157	-1.75247	0.003	0.012	1			abo	0.0922962	1.09957	0.058	0.03	1			CG13928	0.388735	-3.51123	0	0.031	1			asp	0.0255961	1.11115	0.084	0.037	1			beta4GalT7	0.0372893	0.589711	0.027	0.009	1			Rcd5	0.358045	-2.2322	0	0.078	1			faf	0.0738533	-0.773452	0.036	0.117	1			CG1602	0.0879972	1.48894	0.012	0.002	1			CG6048	0.39107	-2.548	0.081	0.167	1			Efa6	0.123087	-4.35905	0	0.077	1			Ten-m	0.175216	-4.19777	0	0.014	1			CG2091	0.253878	2.59541	0.031	0.009	1			CG15083	0.258028	-2.821	0	0.036	1			UBL3	0.149518	1.38062	0.105	0.043	1			Gp93	0.121716	0.142945	0.545	0.373	1			Dsor1	0.0824369	3.70433	0.069	0	1			CG9646	0.0994584	-0.794445	0.175	0.038	1			Syx8	0.1404	0.790666	0.196	0.097	1			CG12259	0.220031	1.62268	0.083	0	1
pnut	0.131138	0.297201	0.3	0.262	1			CG6145	0.0450656	-0.889492	0.019	0.034	1			Fancl	0.087828	1.00183	0.031	0.013	1			CG10600	0.0682326	-0.257852	0.19	0.246	1			CG42724	0.0923316	0.510489	0.38	0.323	1			mRpS6	0.388735	-3.06893	0	0.031	1			pcs	0.0256264	0.581182	0.298	0.225	1			CG4686	0.0372972	0.104781	0.099	0.059	1			CG11658	0.358045	-2.14835	0	0.078	1			poe	0.0738604	-0.33843	0.073	0.173	1			dar1	0.0879972	1.59909	0.012	0.002	1			eIF-4E	0.391291	-1.44001	0.226	0.333	1			tyf	0.123295	-0.580494	0.241	0.117	1			CG14456	0.175216	-2.40661	0	0.014	1			CG11755	0.253878	3.05005	0.031	0.009	1			CG7461	0.258028	-2.33319	0	0.036	1			CG8314	0.150034	0.734025	0.198	0.116	1			EF2	0.122596	0.384192	1	0.931	1			RhoU	0.0824369	3.2929	0.069	0	1			hrg	0.0994584	-0.486058	0.175	0.038	1			CLS	0.1404	1.93257	0.196	0.097	1			BCAS2	0.220031	3.82762	0.083	0	1
mRpS10	0.131262	0.692207	0.043	0.027	1			M1BP	0.0450754	0.60818	0.09	0.066	1			eIF3-S10	0.0878416	0.102305	0.78	0.725	1			CG31817	0.0683566	-2.0655	0.005	0.016	1			Dis3	0.0924592	0.961927	0.182	0.135	1			viaf	0.388735	-3.22643	0	0.031	1			CG7987	0.0256655	-0.481792	0.227	0.304	1			Taz	0.0373967	0.89681	0.027	0.009	1			Sec63	0.358045	-2.22991	0	0.078	1			coro	0.0741521	0.795941	0.018	0.089	1			Pbp95	0.0879972	1.06906	0.012	0.002	1			CG1444	0.391371	-3.67056	0.083	0.167	1			Csp	0.123314	0.249269	0.172	0.081	1			CG18268	0.175216	-2.98244	0	0.014	1			CAHbeta	0.253878	3.46867	0.031	0.009	1			mahj	0.258028	-3.24491	0	0.036	1			Ipp	0.150134	3.23986	0.081	0.029	1			CG5287	0.124062	-0.904268	0.091	0.029	1			Kmn1	0.0824369	1.43993	0.069	0	1			CG3907	0.0994584	-1.09618	0.175	0.038	1			Phm	0.140812	0.952208	0.152	0.069	1			CG4951	0.220031	1.62268	0.083	0	1
CG7339	0.13137	1.24131	0.043	0.028	1			CG4936	0.0452404	0.818105	0.057	0.039	1			casp	0.0879314	0.245558	0.148	0.109	1			CG3829	0.0683566	-1.7198	0.005	0.016	1			CG15863	0.0925078	-0.827598	0.025	0.064	1			CG5114	0.388735	-3.2318	0	0.031	1			Scm	0.0256736	-0.289884	0.122	0.188	1			CG40228	0.0374833	0.111615	0.115	0.072	1			CG4364	0.358213	0.287863	0.6	0.482	1			kdn	0.0743705	0.367171	0.273	0.479	1			CG9801	0.0879972	-0.407161	0.012	0.002	1			CG31098	0.391542	-0.469886	0.071	0.167	1			CG14968	0.123637	3.38881	0.069	0.022	1			Pbp95	0.175216	-2.21899	0	0.014	1			Tsp86D	0.253878	2.76024	0.031	0.009	1			Rae1	0.258028	-2.76452	0	0.036	1			Hil	0.150134	-4.56792	0.035	0.087	1			CG10333	0.124062	0.192003	0.091	0.029	1			CG1840	0.0824369	1.79996	0.069	0	1			ArfGAP1	0.0994584	-0.164871	0.175	0.038	1			CG9586	0.141861	0.944447	0.174	0.083	1			CG9990	0.220031	3.36865	0.083	0	1
neb	0.131485	0.909063	0.017	0.008	1			CG5727	0.0453269	-0.724253	0.027	0.044	1			Dcp-1	0.0880548	-0.531209	0.106	0.139	1			CG4570	0.0683566	-1.48788	0.005	0.016	1			Pgant35A	0.092586	2.1323	0.025	0.009	1			elm	0.388735	-2.89608	0	0.031	1			mRpL13	0.0257779	0.252027	0.774	0.759	1			ea	0.0375015	0.545439	0.121	0.078	1			Tango14	0.358485	1.52956	0.1	0.042	1			GstE3	0.0743709	1.36485	0.364	0.32	1			spg	0.0879972	1.09455	0.012	0.002	1			CG32264	0.393428	-1.09695	0.077	0.167	1			CG12262	0.124418	1.39426	0.172	0.081	1			Ada	0.175216	-1.85593	0	0.014	1			Cad87A	0.253878	3.37764	0.031	0.009	1			T3dh	0.258028	-3.05326	0	0.036	1			Blos4	0.150134	-3.64759	0.035	0.087	1			Lar	0.124062	-0.691916	0.091	0.029	1			regucalcin	0.0824369	2.60459	0.069	0	1			mRpS18C	0.0994584	-2.18834	0.175	0.038	1			FER	0.141861	0.836535	0.174	0.083	1			wdn	0.220031	4.74035	0.083	0	1
Meics	0.131485	0.613208	0.017	0.008	1			CG11920	0.0453985	-0.463717	0.028	0.045	1			ear	0.0883924	0.506994	0.136	0.099	1			Madm	0.0684032	-0.547947	0.115	0.157	1			CG2065	0.0926368	-1.2909	0.008	0.038	1			Sec8	0.388735	-3.1102	0	0.031	1			CG1129	0.0258105	0.335768	0.743	0.759	1			CG31249	0.0376121	0.813209	0.027	0.009	1			CG10809	0.358864	1.01679	0.1	0.041	1			CG10365	0.0744059	-1.99963	0.018	0.088	1			Grip91	0.0879972	0.897208	0.012	0.002	1			CG15152	0.393555	-0.564397	0.388	0.5	1			Sc2	0.124912	0.130256	0.207	0.103	1			sage	0.175216	-5.84884	0	0.014	1			Tim17a1	0.253878	2.38858	0.031	0.009	1			mRpS29	0.258028	-3.00867	0	0.036	1			A16	0.150194	0.979201	0.128	0.058	1			CG31673	0.124062	-1.75584	0.091	0.029	1			Rab40	0.0824369	1.44552	0.069	0	1			CG12121	0.0994584	-1.06949	0.175	0.038	1			CG12400	0.142691	0.325758	0.609	0.431	1			Apc	0.220031	1.62268	0.083	0	1
CG2685	0.13164	0.352454	0.033	0.02	1			Arf79F	0.0455009	0.222357	0.576	0.57	1			Got2	0.0884526	-0.249179	0.472	0.5	1			Sirt6	0.0684668	-1.48813	0.003	0.012	1			wfs1	0.0930148	1.2745	0.058	0.03	1			Srp14	0.388735	-3.03085	0	0.031	1			CG31808	0.0259634	-2.2207	0.01	0.031	1			mRpS5	0.0376217	0.141711	0.236	0.171	1			CG10435	0.358864	1.25672	0.1	0.041	1			CG12091	0.0745824	-0.676713	0.055	0.146	1			CG12128	0.0882028	-1.61875	0.018	0.047	1			CG13102	0.393765	1.27996	0.334	0.167	1			Dip-C	0.125215	0.335791	0.138	0.059	1			nmdyn-D7	0.175216	-2.32838	0	0.014	1			ema	0.253878	3.10691	0.031	0.009	1			kcc	0.258028	-3.31461	0	0.036	1			cin	0.150194	0.987228	0.128	0.058	1			TFAM	0.124062	0.650566	0.091	0.029	1			CG2540	0.0824369	0.893203	0.069	0	1			Tango5	0.0994584	0.23403	0.175	0.038	1			frj	0.142913	1.15564	0.196	0.097	1			CG1951	0.220031	1.62268	0.083	0	1
CG42724	0.131673	-0.440052	0.127	0.158	1			CG9318	0.0455834	0.351136	0.229	0.196	1			CG42678	0.088485	0.114525	0.187	0.146	1			Rpn11	0.0686521	0.301431	0.526	0.488	1			gbb	0.0931396	-0.521004	0.124	0.19	1			RASSF8	0.388735	-3.32194	0	0.031	1			CG34424	0.0260455	0.340933	0.283	0.204	1			CG8314	0.0376256	0.531061	0.104	0.065	1			bru-2	0.359402	-1.2747	0.1	0.217	1			spen	0.0747229	-1.34197	0.109	0.212	1			Cyp4ad1	0.0882695	1.79452	0.094	0.058	1			Sam-S	0.393801	1.30387	0.109	0	1			Pebp1	0.125262	-2.20194	0.172	0.3	1			CG16908	0.175216	-2.95135	0	0.014	1			CG5854	0.253878	2.77906	0.031	0.009	1			CG2765	0.258028	-3.36758	0	0.036	1			CG15735	0.150194	0.225583	0.128	0.058	1			CG5789	0.124062	0.460278	0.091	0.029	1			Tomosyn	0.0824369	3.88333	0.069	0	1			CG32638	0.0994584	0.57826	0.175	0.038	1			mRpS22	0.142913	-0.597998	0.196	0.097	1			CG11837	0.220031	1.62268	0.083	0	1
Non3	0.131774	0.604364	0.073	0.052	1			cav	0.0455924	-0.745478	0.021	0.036	1			Graf	0.0884924	-0.242633	0.219	0.265	1			Dref	0.0687053	0.846387	0.151	0.109	1			RhoGEF4	0.0931566	-1.36414	0.017	0.051	1			snz	0.388735	-3.15243	0	0.031	1			CG1572	0.0261749	0.256376	0.882	0.874	1			Sas10	0.0377202	-0.362062	0.027	0.009	1			CG8613	0.360337	1.48864	0.1	0.042	1			Cyp4ac1	0.0749652	1.29243	0.055	0.148	1			Kat60	0.0882795	0.120117	0.058	0.03	1			Tango1	0.393801	1.31898	0.109	0	1			CG4267	0.12561	3.04523	0.069	0.022	1			jumu	0.175216	-3.66062	0	0.014	1			CG4743	0.253878	2.32185	0.031	0.009	1			mRpL17	0.258028	-2.1915	0	0.036	1			Rab5	0.15077	-0.916371	0.465	0.493	1			ZAP3	0.124062	0.16563	0.091	0.029	1			CG12177	0.0824369	3.3113	0.069	0	1			NDUFA8	0.0995334	-0.421505	0.526	0.269	1			Pomp	0.143453	0.405746	0.37	0.236	1			Mesh1	0.220031	1.62268	0.083	0	1
CG6745	0.131915	0.537879	0.017	0.008	1			Coq2	0.0456218	1.28652	0.013	0.005	1			Cp1	0.0888001	0.158221	0.475	0.407	1			CG16947	0.0688641	2.80445	0.013	0	1			CREG	0.0932195	1.84664	0.025	0.009	1			CG10555	0.388735	-3.26297	0	0.031	1			CG10433	0.0262405	-1.16621	0.041	0.079	1			CG13707	0.0379372	0.145873	0.027	0.009	1			Vps24	0.360542	0.279433	0.2	0.102	1			sxc	0.0749841	-1.33158	0.018	0.088	1			CG4553	0.0885234	-3.37771	0.006	0.028	1			Nhe3	0.393801	1.53307	0.109	0	1			tud	0.125917	-0.215394	0.207	0.103	1			CG6325	0.175216	-2.46318	0	0.014	1			Slbp	0.253878	2.93264	0.031	0.009	1			CG13919	0.258028	-2.92222	0	0.036	1			CG6843	0.151019	-0.232959	0.023	0.072	1			CG2974	0.124062	-0.273962	0.091	0.029	1			CG32590	0.0824369	2.81977	0.069	0	1			CG3337	0.100675	2.73548	0.165	0.038	1			CG31997	0.143671	1.9335	0.152	0.069	1			CG15817	0.220031	1.62268	0.083	0	1
CG3520	0.132059	0.770056	0.017	0.008	1			CG6983	0.0457212	-0.605852	0.021	0.036	1			tko	0.0888774	0.16379	0.57	0.51	1			Ance	0.0688641	3.32244	0.013	0	1			exex	0.0932523	0.387723	0.347	0.28	1			Tango5	0.388735	-3.34565	0	0.031	1			CG9577	0.0262417	-0.194909	0.73	0.77	1			Hrb98DE	0.0380295	-1.09781	0.118	0.161	1			sbr	0.36091	0.636279	0.2	0.108	1			velo	0.0750353	-2.44516	0.018	0.087	1			Cfp1	0.0885234	-3.06928	0.006	0.028	1			Edem2	0.393801	1.40103	0.109	0	1			Snap29	0.12635	2.28298	0.103	0.04	1			CG31373	0.175216	-2.73941	0	0.014	1			stg	0.253878	3.13918	0.031	0.009	1			Sk2	0.258028	-3.81599	0	0.036	1			CG11852	0.151019	-1.75412	0.023	0.072	1			CG9086	0.124062	-0.118223	0.091	0.029	1			CG11679	0.0824369	1.43972	0.069	0	1			CG17752	0.10094	-2.61268	0.062	0.154	1			RpLP0	0.143934	-0.33606	0.87	0.861	1			Bub3	0.220031	1.62268	0.083	0	1
beg	0.13212	1.12361	0.037	0.023	1			CG2201	0.0459691	-0.289256	0.128	0.162	1			mRpL12	0.0889626	-0.204498	0.642	0.652	1			GLaz	0.0688641	2.54529	0.013	0	1			kar	0.0932927	-0.438713	0.157	0.227	1			stas	0.388735	-3.21502	0	0.031	1			CG12024	0.0262963	-1.22582	0.016	0.042	1			CG4360	0.0382848	-1.70888	0.027	0.056	1			CG13868	0.361293	-0.890682	0.2	0.341	1			MAPk-Ak2	0.0752034	-1.48545	0.036	0.117	1			Lapsyn	0.0885251	0.723887	0.17	0.122	1			Maf1	0.393801	1.58269	0.109	0	1			CG30415	0.127369	0.244416	0.586	0.407	1			GCC185	0.175216	-3.19954	0	0.014	1			CG7943	0.253878	2.95662	0.031	0.009	1			CG14985	0.258028	-2.6357	0	0.036	1			wun	0.151546	0.287433	0.372	0.246	1			Vav	0.124062	0.281978	0.091	0.029	1			CG8578	0.0824369	3.4704	0.069	0	1			RpL27A	0.101171	0.243862	0.959	0.692	1			ex	0.144069	1.10199	0.065	0.014	1			Vps16B	0.220031	3.36865	0.083	0	1
Rho1	0.132457	-0.112197	0.6	0.661	1			CG43736	0.0460699	-0.19804	0.447	0.494	1			CG2063	0.0889892	0.391724	0.155	0.116	1			CG42807	0.0688641	3.52231	0.013	0	1			CG12608	0.0933996	1.00423	0.149	0.103	1			CG17065	0.388735	-3.04512	0	0.031	1			RecQ4	0.0263252	-0.76934	0.068	0.115	1			CoVIb	0.0383243	0.18076	0.874	0.826	1			CG4119	0.361838	-2.27379	0	0.077	1			CG5941	0.0752925	0.903297	0.073	0.177	1			Rpp30	0.0886804	-2.00461	0.018	0.047	1			KCNQ	0.393801	1.78907	0.109	0	1			RpL13	0.127404	-0.27151	0.828	0.886	1			CG3313	0.175216	-3.86398	0	0.014	1			CG15556	0.253878	2.13175	0.031	0.009	1			Bre1	0.258028	-4.38714	0	0.036	1			nop5	0.151717	0.199715	0.151	0.072	1			lid	0.125122	-1.42722	0.273	0.147	1			vap	0.0824369	0.653135	0.069	0	1			Picot	0.101425	-1.32163	0.691	0.692	1			CG3104	0.144069	0.798388	0.065	0.014	1			Cog7	0.220031	1.62268	0.083	0	1
CG4069	0.132469	0.712499	0.04	0.025	1			Nup58	0.0461179	0.890771	0.045	0.029	1			pck	0.0890194	-1.39211	0.016	0.03	1			GstE9	0.0688641	3.03148	0.013	0	1			mRpL22	0.0934615	-0.445982	0.24	0.318	1			Hsc70-4	0.388978	-0.130153	0.913	0.971	1			Hrd3	0.0263797	-0.318304	0.19	0.267	1			CG14442	0.0384874	-1.27559	0.052	0.087	1			CG8405	0.361838	-2.06357	0	0.077	1			Spn	0.0755044	-1.23913	0.073	0.167	1			wdn	0.0886804	-1.73646	0.018	0.047	1			Lis-1	0.393801	1.73415	0.109	0	1			CG30423	0.127769	0.346392	0.414	0.253	1			PK2-R1	0.175216	-2.33322	0	0.014	1			Mcm6	0.253878	3.44882	0.031	0.009	1			LanA	0.258028	-2.86688	0	0.036	1			nonA	0.151717	-0.717077	0.151	0.072	1			Su(Tpl)	0.125589	-0.736936	0.386	0.245	1			Hers	0.0824369	2.04071	0.069	0	1			CG34159	0.101806	-0.914137	0.309	0.115	1			CG14040	0.144069	1.38698	0.065	0.014	1			eIF2B-alpha	0.220031	1.62268	0.083	0	1
CG44774	0.132883	-0.395446	0.143	0.175	1			ND23	0.0461447	-0.242156	0.121	0.155	1			Hydr1	0.0892447	-0.563518	0.051	0.076	1			CG4363	0.0688641	2.60883	0.013	0	1			holn1	0.0936803	-0.885177	0.008	0.038	1			EcR	0.389296	-0.946247	0.043	0.099	1			path	0.0263861	-0.227341	0.644	0.707	1			Syx8	0.0385616	0.265678	0.069	0.037	1			Dcr-2	0.361838	-2.46434	0	0.077	1			Hip1	0.0758176	-2.22076	0.018	0.087	1			CG11655	0.0887894	1.2048	0.023	0.056	1			JhI-26	0.393801	1.27701	0.109	0	1			betaggt-I	0.12788	0.973471	0.103	0.04	1			CG14856	0.175216	-2.26941	0	0.014	1			l(1)G0020	0.253878	3.12427	0.031	0.009	1			CG8281	0.258028	-3.5932	0	0.036	1			CG13926	0.151724	1.97196	0.105	0.043	1			CG43143	0.125714	0.180217	0.341	0.225	1			CG9578	0.0824369	1.79725	0.069	0	1			Sap-r	0.102006	0.494825	0.588	0.346	1			SA	0.144069	0.822884	0.065	0.014	1			CG15525	0.220031	5.33081	0.083	0	1
CG6455	0.133702	0.316544	0.117	0.089	1			Vps2	0.0461998	-0.101457	0.357	0.413	1			CG33123	0.0894176	0.152329	0.329	0.275	1			CG32053	0.0688641	2.80189	0.013	0	1			und	0.0937225	0.262663	0.686	0.656	1			RhoGAP5A	0.389589	2.56377	0.043	0.019	1			CG10417	0.0265817	-0.276506	0.388	0.482	1			CG43313	0.0386059	1.85866	0.03	0.011	1			Irp-1B	0.361838	-2.28964	0	0.077	1			CG5550	0.0758832	-0.177587	0.109	0.215	1			CG3609	0.0887973	0.538569	0.444	0.382	1			CG43078	0.393801	1.34794	0.109	0	1			Smurf	0.12788	1.121	0.103	0.04	1			CG31296	0.175216	-2.80803	0	0.014	1			CG15203	0.253878	4.56224	0.031	0.009	1			CG8038	0.258028	-3.3196	0	0.036	1			ImpL3	0.151724	2.46013	0.105	0.043	1			Aldh	0.126057	0.276039	0.295	0.176	1			sw	0.0824369	2.63592	0.069	0	1			Rho1	0.102019	0.290571	0.67	0.423	1			PGAP5	0.144069	-0.937602	0.065	0.014	1			Axn	0.220031	5.33081	0.083	0	1
CG17985	0.133942	-0.84649	0.01	0.023	1			l(1)G0320	0.0463826	0.31708	0.42	0.402	1			CG4449	0.0894879	-0.764567	0.044	0.066	1			Scgbeta	0.0688641	1.93064	0.013	0	1			CG8097	0.0937235	0.972908	0.083	0.048	1			casp	0.389589	2.36957	0.043	0.019	1			Dhc64C	0.0265998	0.292573	0.729	0.723	1			CG6020	0.0388411	0.171634	0.525	0.43	1			Mhcl	0.361838	-2.28108	0	0.077	1			CG42489	0.0759315	-0.526923	0.055	0.147	1			Cyt-b5-r	0.0888373	-3.46409	0.006	0.028	1			Mkp3	0.393801	1.87465	0.109	0	1			CG42388	0.12788	1.495	0.103	0.04	1			CG6901	0.175216	-2.05473	0	0.014	1			RPA3	0.253878	3.17054	0.031	0.009	1			smg	0.258028	-3.20905	0	0.036	1			Kap3	0.151724	2.0412	0.105	0.043	1			pAbp	0.126392	0.119661	0.909	0.725	1			Tak1	0.0824369	2.20338	0.069	0	1			E(spl)mbeta-HLH	0.102163	-2.59812	0.093	0.192	1			CG17294	0.144069	0.694217	0.065	0.014	1			Bet5	0.220031	2.98219	0.083	0	1
CG15673	0.133964	-0.617404	0.017	0.033	1			CG3862	0.0464616	1.01931	0.056	0.038	1			CG8860	0.089505	0.103337	0.771	0.732	1			Npc2f	0.0688641	2.31811	0.013	0	1			GstE1	0.0940646	0.181602	0.686	0.627	1			Taf2	0.389589	1.91234	0.043	0.019	1			scf	0.0266579	-1.07476	0.016	0.042	1			Spp	0.0389736	0.347956	0.088	0.052	1			CG14626	0.361838	-2.27283	0	0.077	1			CG5151	0.0759735	-1.39555	0.036	0.116	1			CG17698	0.0888812	-3.53478	0.012	0.038	1			Ilk	0.393801	1.52507	0.109	0	1			ATPsyn-beta	0.128554	-0.657856	0.517	0.63	1			CG17475	0.175216	-5.24537	0	0.014	1			Fbxl4	0.253878	2.96074	0.031	0.009	1			CG3335	0.258028	-2.79996	0	0.036	1			numb	0.152271	0.130113	0.233	0.13	1			CG7879	0.126614	-0.562769	0.182	0.088	1			RpL34b	0.0826486	-0.30579	0.941	0.905	1			CG3652	0.102229	0.281666	0.299	0.115	1			IP3K1	0.144069	-1.07769	0.065	0.014	1			CecA1	0.220031	1.62268	0.083	0	1
CG11596	0.134223	-1.3425	0.01	0.023	1			CG8191	0.0466504	1.10643	0.027	0.014	1			snRNP-U1-70K	0.0895926	0.218054	0.254	0.205	1			CG3568	0.0688641	2.43636	0.013	0	1			Ent3	0.0940819	-0.375537	0.017	0.052	1			CG1440	0.389589	2.28416	0.043	0.019	1			CG11125	0.0266579	-2.0107	0.01	0.031	1			cwo	0.0389774	-1.0496	0.102	0.143	1			mRpL51	0.361838	-2.03878	0	0.077	1			Fkbp14	0.075994	0.415248	0.127	0.256	1			l(1)G0156	0.0891392	0.251128	0.363	0.293	1			CG14645	0.393801	3.13594	0.109	0	1			Ubi-p63E	0.128931	-0.77596	0.241	0.359	1			CG31267	0.175216	-1.68841	0	0.014	1			Ing3	0.253878	2.86667	0.031	0.009	1			CG10809	0.258028	-2.95018	0	0.036	1			CG4783	0.152667	-3.59645	0.035	0.087	1			CG5346	0.126763	-2.34605	0.068	0.167	1			Rim2	0.0830755	-0.51721	0.119	0.024	1			CG42258	0.102229	-0.318168	0.299	0.115	1			Sps2	0.144069	0.3561	0.065	0.014	1			CecA2	0.220031	2.56194	0.083	0	1
ClC-c	0.134363	0.428526	0.07	0.049	1			mRpS24	0.0466649	0.621827	0.136	0.11	1			CG13671	0.0898567	-1.29958	0.016	0.03	1			lz	0.0688641	2.62536	0.013	0	1			GPHR	0.094101	1.11997	0.058	0.03	1			CG7453	0.389589	1.84193	0.043	0.019	1			Ufd1-like	0.0267722	-0.353487	0.455	0.539	1			Cpsf100	0.0390231	1.31011	0.03	0.011	1			mre11	0.361838	-2.26887	0	0.077	1			CG15908	0.0761516	-0.940371	0.018	0.088	1			CG6805	0.0891417	0.791976	0.023	0.008	1			CG42542	0.393801	1.06769	0.109	0	1			bsf	0.129236	-0.567508	0.172	0.077	1			CG18599	0.175216	-2.26941	0	0.014	1			RpL3	0.25476	0.144137	0.875	0.691	1			Mocs1	0.258028	-3.36965	0	0.036	1			CG5044	0.152795	0.337394	0.372	0.246	1			emb	0.126847	1.49324	0.136	0.059	1			CG12343	0.0830755	-1.68227	0.119	0.024	1			Cip4	0.102232	1.15008	0.227	0.077	1			CG5705	0.144069	1.30122	0.065	0.014	1			mRpS18C	0.220031	4.50697	0.083	0	1
Grip75	0.134689	-1.79347	0.007	0.019	1			CG31122	0.0466731	-0.476591	0.033	0.051	1			CG44014	0.0899023	-0.406886	0.045	0.07	1			CG14221	0.0688641	2.0737	0.013	0	1			mthl4	0.0941266	0.8358	0.099	0.06	1			IntS11	0.391153	1.60084	0.043	0.019	1			CG16833	0.0268502	-0.386938	0.201	0.277	1			Bub3	0.0391083	0.901318	0.058	0.03	1			CG15715	0.361838	-2.37748	0	0.077	1			CG2046	0.0764733	0.576207	0.036	0.118	1			CG12772	0.0891417	1.53025	0.023	0.008	1			CG32676	0.393801	1.76277	0.109	0	1			CG2991	0.129264	0.595049	0.207	0.106	1			Gr93a	0.175216	-1.88846	0	0.014	1			Npc2a	0.254843	-1.53331	0.031	0.09	1			CG7600	0.258028	-3.39286	0	0.036	1			CG34383	0.152886	0.642488	0.186	0.101	1			CG2926	0.126847	0.858827	0.136	0.059	1			CG3803	0.0830755	-2.02202	0.119	0.024	1			RhoGAP68F	0.102232	1.12225	0.227	0.077	1			CG10600	0.144069	1.15649	0.065	0.014	1			CDase	0.220031	1.62268	0.083	0	1
ctp	0.134983	0.274764	0.323	0.29	1			CG31688	0.0466905	0.635035	0.052	0.034	1			gro	0.0901878	-0.292821	0.387	0.427	1			Dip1	0.0690636	2.46185	0.027	0.008	1			DNApol-eta	0.094168	-2.33134	0.008	0.037	1			l(2)tid	0.391153	1.94493	0.043	0.019	1			CG1971	0.0269908	1.25802	0.061	0.021	1			Ahcy13	0.039129	-1.14826	0.088	0.128	1			Chro	0.361838	-2.2821	0	0.077	1			CG1444	0.0766064	-2.2221	0.018	0.087	1			CG5618	0.0892127	0.293598	0.269	0.207	1			Vps24	0.394067	-0.638735	0.069	0.167	1			Inx2	0.129372	0.967397	0.138	0.062	1			CG5380	0.175216	-4.63279	0	0.014	1			Pitslre	0.256994	-1.40168	0.031	0.09	1			ssp	0.258028	-3.04446	0	0.036	1			Pkg21D	0.152886	-1.73217	0.116	0.188	1			PH4alphaEFB	0.126847	0.973307	0.136	0.059	1			asf1	0.0830755	-2.1523	0.119	0.024	1			Pak3	0.102535	0.751565	0.289	0.115	1			Nbr	0.144069	1.00272	0.065	0.014	1			dco	0.220031	2.16744	0.083	0	1
CG9590	0.135071	-1.29146	0.01	0.023	1			GlcT-1	0.0467663	0.463056	0.12	0.094	1			Su(var)2-10	0.0903256	0.113563	0.224	0.175	1			sfl	0.0691356	0.750524	0.107	0.069	1			CG2608	0.094547	-1.22759	0.041	0.084	1			CG7332	0.391906	1.58688	0.087	0.05	1			CG14778	0.0270111	-1.93229	0.01	0.031	1			yps	0.0392068	-0.749034	0.181	0.226	1			wapl	0.361838	-2.17922	0	0.077	1			Gyk	0.07666	0.532315	0.055	0.148	1			Dhit	0.0892961	0.407834	0.064	0.034	1			CG7945	0.394484	-2.8751	0.083	0.167	1			CG5096	0.129418	-0.210107	0.276	0.147	1			fzo	0.175216	-4.62247	0	0.014	1			Spn	0.257079	0.126926	0.281	0.18	1			thoc6	0.258028	-2.97492	0	0.036	1			Pfrx	0.15299	0.146067	0.302	0.188	1			mop	0.126904	-2.16402	0.091	0.029	1			CG31229	0.0830755	-2.37123	0.119	0.024	1			mRpS21	0.102711	1.04997	0.278	0.115	1			PGAP3	0.144069	0.970339	0.065	0.014	1			stops	0.220031	3.95507	0.083	0	1
CG9062	0.135359	1.68764	0.02	0.01	1			Pcd	0.0468954	-1.09736	0.016	0.029	1			CG43218	0.0906066	-0.546784	0.215	0.166	1			CG30349	0.0692042	0.167496	0.239	0.173	1			Atxn7	0.0951435	-0.389303	0.017	0.052	1			Aats-his	0.391964	0.458833	0.087	0.047	1			CG8993	0.027028	0.194142	0.886	0.885	1			mgr	0.0392319	0.271046	0.137	0.091	1			CG3939	0.361838	-2.10425	0	0.077	1			CG3604	0.0767161	3.18458	0.036	0.01	1			SF1	0.0893923	-1.36841	0.082	0.13	1			ttm50	0.394874	-0.39354	0.071	0.167	1			CG15126	0.129424	1.03783	0.103	0.04	1			Apc2	0.175216	-3.35773	0	0.014	1			CG3008	0.25732	1.13667	0.062	0.026	1			CG34242	0.258028	-2.92496	0	0.036	1			CG42788	0.1532	-3.54717	0.07	0.13	1			CG6843	0.126904	-1.70255	0.091	0.029	1			Bdbt	0.0830755	-0.128904	0.119	0.024	1			CG11980	0.102835	1.82096	0.165	0.038	1			CG8858	0.144069	0.986444	0.065	0.014	1			CG1542	0.220031	2.16744	0.083	0	1
sicily	0.135495	0.488655	0.057	0.038	1			mRpS33	0.046961	0.73724	0.098	0.075	1			lqf	0.090615	0.200473	0.296	0.238	1			rux	0.0692139	-1.11932	0.012	0.028	1			CG11961	0.0952613	0.353639	0.14	0.091	1			RN-tre	0.392236	1.17645	0.087	0.05	1			holn1	0.0270831	-0.625586	0.118	0.178	1			Cypl	0.0392331	1.65177	0.03	0.011	1			PhKgamma	0.361838	-2.51657	0	0.077	1			Atg4a	0.0767409	-0.189391	0.018	0.088	1			unc-104	0.0895858	0.340282	0.023	0.008	1			CG10320	0.395902	0.814574	0.365	0.167	1			CG8379	0.12963	2.40551	0.069	0.022	1			CG31381	0.175216	-3.17339	0	0.014	1			Cyp9b2	0.25732	2.1712	0.062	0.026	1			sowah	0.258028	-3.31906	0	0.036	1			CG10217	0.153585	-3.93492	0.081	0.145	1			CG6422	0.126904	-1.34277	0.091	0.029	1			CG11771	0.0830755	-0.300632	0.119	0.024	1			Ssu72	0.102835	2.08003	0.165	0.038	1			Ak6	0.144069	0.409731	0.065	0.014	1			CG15561	0.220031	3.34749	0.083	0	1
Tsc1	0.135795	-1.10051	0.02	0.037	1			sqz	0.0469712	0.808298	0.063	0.044	1			RpI1	0.0907836	0.101963	0.377	0.328	1			Gpdh	0.0693687	-0.10207	0.272	0.343	1			CG1234	0.0953179	0.481901	0.256	0.194	1			GstD1	0.392245	-0.226531	0.391	0.495	1			capt	0.0272735	0.312926	0.747	0.733	1			CG2310	0.0392331	1.39904	0.03	0.011	1			CG16985	0.362922	2.36356	0.1	0.044	1			Letm1	0.0769193	-0.453382	0.036	0.117	1			CG7837	0.0895858	1.47335	0.023	0.008	1			CG10418	0.39616	-0.760908	0.075	0.167	1			RpL37A	0.130244	-0.283904	0.897	0.96	1			CG10420	0.175216	-3.07323	0	0.014	1			CG6145	0.25732	1.1267	0.062	0.026	1			Pex3	0.258028	-2.70709	0	0.036	1			CG6171	0.153887	-2.21537	0.023	0.072	1			CG42259	0.126904	-0.435858	0.091	0.029	1			Pk17E	0.0830755	-0.730967	0.119	0.024	1			CG9669	0.103478	-0.654969	0.309	0.115	1			HPS1	0.144069	0.395265	0.065	0.014	1			qless	0.220031	3.36865	0.083	0	1
stc	0.136071	-0.385404	0.02	0.037	1			cyp33	0.0471474	0.487209	0.065	0.045	1			RpS14b	0.0908235	-0.113768	0.914	0.901	1			lic	0.0694376	-0.207075	0.104	0.149	1			CG9281	0.0955037	-0.255748	0.504	0.6	1			Rbf	0.392721	1.87299	0.043	0.019	1			SdhB	0.027325	0.159644	0.948	0.953	1			MED11	0.0392498	1.01844	0.06	0.032	1			AdipoR	0.363808	1.13177	0.2	0.116	1			CG5484	0.0769382	-0.164845	0.018	0.088	1			CG30415	0.0896442	0.324339	0.76	0.705	1			CG12773	0.397375	-2.00817	0.081	0.167	1			mRpL40	0.130982	1.36718	0.103	0.04	1			CG6295	0.175216	-5.81003	0	0.014	1			CG9018	0.25732	1.46692	0.062	0.026	1			Prp31	0.258028	-3.48316	0	0.036	1			CG8726	0.153956	1.25891	0.105	0.043	1			Ns3	0.126904	-0.191346	0.091	0.029	1			CG14613	0.0830755	-1.84289	0.119	0.024	1			RhoBTB	0.104025	2.88572	0.216	0.077	1			CG30105	0.144069	0.323807	0.065	0.014	1			CG34347	0.220031	5.29501	0.083	0	1
CG34347	0.136344	0.250186	0.143	0.112	1			CG30049	0.0472189	-0.966426	0.007	0.018	1			CG15111	0.0908389	0.183027	0.082	0.053	1			CG18622	0.0695028	-0.38599	0.159	0.21	1			CG12321	0.0956044	-0.610439	0.058	0.108	1			CG32767	0.393753	0.868706	0.217	0.167	1			CG5118	0.0273277	1.20055	0.186	0.126	1			w	0.0393322	-1.29647	0.038	0.071	1			tws	0.364443	-1.54033	0.1	0.21	1			CG5037	0.076945	-0.753114	0.055	0.144	1			agt	0.0897188	-2.37332	0.041	0.079	1			Rip11	0.398341	-1.15514	0.207	0.333	1			CG16935	0.130983	0.889741	0.103	0.04	1			CG17192	0.175216	-5.25622	0	0.014	1			HIPP1	0.25732	0.653475	0.062	0.026	1			Syx8	0.258028	-2.96147	0	0.036	1			Aats-gln	0.154212	-0.73294	0.128	0.058	1			CG4045	0.126904	-1.92646	0.091	0.029	1			Vha13	0.0834707	0.48882	0.931	1	1			hipk	0.104126	1.27621	0.227	0.077	1			CG5742	0.144069	-2.087	0.065	0.014	1			CG11337	0.220031	1.62268	0.083	0	1
SRm160	0.136413	0.510069	0.07	0.049	1			CG9203	0.0473103	1.35105	0.024	0.013	1			CG5854	0.0909381	0.722646	0.118	0.086	1			ste14	0.0696169	0.745886	0.106	0.069	1			CG13197	0.0956947	-1.16768	0.033	0.073	1			Aats-asp	0.393988	-1.17822	0.043	0.097	1			CG31038	0.0274807	0.839564	0.269	0.199	1			Atg5	0.0393385	0.88812	0.03	0.011	1			mRpL34	0.364512	1.07632	0.1	0.041	1			CG11504	0.0772236	2.76918	0.036	0.01	1			Kap-alpha3	0.0897843	-0.41407	0.24	0.299	1			CG10166	0.39847	1.26232	0.107	0	1			CG13630	0.130983	1.26105	0.103	0.04	1			CG7609	0.175216	-3.16453	0	0.014	1			alpha-Est1	0.25732	1.22528	0.062	0.026	1			CG32196	0.258028	-2.87089	0	0.036	1			beta'COP	0.154238	1.14483	0.163	0.087	1			CG14446	0.126904	-0.264652	0.091	0.029	1			CG1640	0.0841762	-0.92496	0.366	0.167	1			CG3961	0.104126	-0.112542	0.227	0.077	1			ppk12	0.144069	0.861589	0.065	0.014	1			CG2135	0.220031	3.26749	0.083	0	1
AP-1-2beta	0.136425	0.461428	0.103	0.078	1			krimp	0.0473419	1.74518	0.015	0.006	1			Aats-lys	0.0909564	0.122468	0.562	0.526	1			CG6659	0.0696264	0.540683	0.202	0.153	1			CG14483	0.0957014	-0.188251	0.223	0.305	1			Aatf	0.394293	2.02836	0.043	0.019	1			GstS1	0.0275715	0.608308	0.355	0.288	1			CG7294	0.0394441	0.890827	0.03	0.011	1			Ranbp16	0.364883	0.58323	0.1	0.04	1			CG3436	0.0773317	-1.65362	0	0.054	1			CG7737	0.0897844	-1.38865	0.006	0.028	1			CG1371	0.39847	1.18616	0.107	0	1			noc	0.131054	0.34553	0.276	0.154	1			Sas-6	0.175216	-3.95539	0	0.014	1			CG5745	0.25732	0.91314	0.062	0.026	1			CG14073	0.258028	-3.13128	0	0.036	1			Dhpr	0.154565	1.13017	0.186	0.101	1			Nf-YC	0.126904	-1.14967	0.091	0.029	1			me31B	0.0842265	0.990286	0.158	0.048	1			NTPase	0.104263	0.370797	0.361	0.154	1			CG3163	0.144069	0.985207	0.065	0.014	1			CG2003	0.220031	5.33081	0.083	0	1
rasp	0.137019	1.38324	0.03	0.018	1			CG3308	0.0473465	-0.28645	0.086	0.115	1			Nelf-A	0.0911007	-0.371089	0.105	0.139	1			MESR3	0.0696538	0.398602	0.159	0.113	1			Dab	0.0959569	-2.02827	0.008	0.037	1			udd	0.394293	1.65853	0.043	0.019	1			CG14440	0.0275907	-0.516798	0.114	0.173	1			CG4364	0.0394758	-0.844546	0.17	0.213	1			CG33144	0.36537	1.76873	0.1	0.043	1			Pex12	0.0773317	-1.55562	0	0.054	1			Taf12	0.0898286	0.203671	0.123	0.081	1			rho-7	0.39847	1.62855	0.107	0	1			Atpalpha	0.131593	-1.21042	0.414	0.473	1			Sry-beta	0.175216	-2.16235	0	0.014	1			CG6439	0.25732	1.35505	0.062	0.026	1			CG9330	0.258028	-3.37612	0	0.036	1			CG8223	0.154565	0.299029	0.186	0.101	1			Smg5	0.128528	-1.59664	0.182	0.088	1			CG9132	0.0842265	-0.856237	0.158	0.048	1			ctp	0.104544	-1.03964	0.474	0.231	1			E(bx)	0.144069	0.335197	0.065	0.014	1			PlexB	0.220031	3.82762	0.083	0	1
magu	0.137148	-1.14433	0.007	0.019	1			bsk	0.0473745	0.642986	0.08	0.058	1			CG6567	0.0911525	0.522573	0.144	0.109	1			CG3209	0.069775	-0.192006	0.27	0.335	1			Coq2	0.0961189	1.13289	0.058	0.03	1			CG31635	0.39456	0.750454	0.174	0.119	1			CG12106	0.0276094	1.00748	0.097	0.047	1			Ehbp1	0.0395269	-1.07852	0.027	0.056	1			Act42A	0.36552	0.36414	0.3	0.185	1			CG9008	0.0773317	-2.79864	0	0.054	1			Mical	0.0899044	-1.24793	0.041	0.079	1			CG17019	0.39847	1.88872	0.107	0	1			CG17593	0.131676	1.95202	0.069	0.022	1			CG15533	0.175216	-3.57779	0	0.014	1			CG6353	0.257352	1.14447	0.094	0.047	1			gig	0.258028	-3.27018	0	0.036	1			CG9911	0.154565	-0.369462	0.186	0.101	1			pico	0.128528	-1.00075	0.182	0.088	1			RpS30	0.0847771	-0.588882	0.762	0.69	1			psq	0.105906	-0.403086	0.237	0.077	1			CG8001	0.144069	0.155313	0.065	0.014	1			Asator	0.220031	1.62268	0.083	0	1
l(2)06225	0.137161	0.213694	0.613	0.606	1			dsx	0.0476387	0.514162	0.054	0.036	1			ttm50	0.0912284	0.343416	0.337	0.295	1			CG3198	0.0698043	0.428638	0.279	0.226	1			CG44009	0.0962099	-0.384133	0.215	0.299	1			cal1	0.395868	1.61355	0.043	0.019	1			CG6428	0.0276998	0.4307	0.456	0.382	1			2025-09-04	0.03957	-1.56673	0.022	0.048	1			His2Av	0.36563	-1.4834	0.2	0.298	1			l(2)37Bb	0.0773317	-2.4314	0	0.054	1			GstE12	0.0899739	0.212399	0.661	0.579	1			mRpS28	0.39847	1.41738	0.107	0	1			U2A	0.131676	1.74629	0.069	0.022	1			CG9935	0.175216	-4.38579	0	0.014	1			CG3618	0.258074	-1.62981	0.031	0.09	1			Wnk	0.258028	-3.83184	0	0.036	1			CG1532	0.154565	1.00124	0.186	0.101	1			CG1970	0.128547	1.56124	0.205	0.108	1			CG18619	0.0848293	-1.48639	0.277	0.119	1			bip2	0.105977	1.87924	0.216	0.077	1			ImpL2	0.144069	1.0247	0.065	0.014	1			zfh2	0.220031	1.62268	0.083	0	1
vap	0.137203	-0.759025	0.03	0.049	1			l(2)35Be	0.0476657	0.729232	0.052	0.034	1			CG10289	0.0913059	0.334148	0.35	0.305	1			CG12512	0.0698062	-0.530481	0.005	0.016	1			stmA	0.0963432	-0.773628	0.107	0.164	1			CG8920	0.39626	-3.27685	0	0.03	1			CG4365	0.0277513	0.327625	0.647	0.639	1			nst	0.0396684	1.27213	0.052	0.026	1			CG8920	0.365679	-2.23615	0	0.076	1			CG14764	0.0773317	-2.43929	0	0.054	1			sli	0.0900317	0.882896	0.023	0.008	1			CG3499	0.39847	1.22055	0.107	0	1			Taf1	0.131676	2.52351	0.069	0.022	1			CG14798	0.175216	-2.78448	0	0.014	1			beta-Spec	0.259008	0.437846	0.312	0.227	1			CG10053	0.258028	-2.70867	0	0.036	1			CG32444	0.154803	1.42793	0.233	0.145	1			CG30499	0.12909	-1.56698	0.136	0.059	1			CG9065	0.0850148	-0.912696	0.376	0.167	1			Arpc3A	0.105999	-1.02138	0.289	0.115	1			ago	0.144069	-1.62121	0.065	0.014	1			CG11360	0.220031	3.36865	0.083	0	1
CG5746	0.137245	0.649697	0.11	0.084	1			CG42268	0.0477081	-0.922446	0.017	0.031	1			Caf1-105	0.091663	-0.681396	0.038	0.06	1			CG3176	0.0698593	1.24939	0.051	0.024	1			MP1	0.0963729	-1.16265	0.017	0.051	1			Ets21C	0.39626	-3.50128	0	0.03	1			CG42666	0.0278328	0.482248	0.448	0.393	1			FER	0.039742	-1.41602	0.049	0.083	1			Pka-R1	0.365679	-1.91311	0	0.076	1			pyr	0.0773317	-3.09054	0	0.054	1			PGRP-SD	0.0900317	-0.397312	0.023	0.008	1			or	0.39847	1.5665	0.107	0	1			Ada2b	0.131676	2.48585	0.069	0.022	1			CG14803	0.175216	-3.6999	0	0.014	1			Bem46	0.259507	1.90952	0.031	0.009	1			CG9837	0.258028	-2.80059	0	0.036	1			CG30334	0.155232	2.24806	0.081	0.029	1			CG1902	0.12909	1.08982	0.136	0.059	1			eca	0.0856178	-0.361587	0.158	0.048	1			Pgd	0.105999	-0.527227	0.289	0.115	1			CG11583	0.144069	1.1063	0.065	0.014	1			Sox102F	0.220031	4.40637	0.083	0	1
CG17272	0.137487	0.411343	0.093	0.069	1			CG6745	0.0478111	1.03098	0.024	0.013	1			CG14907	0.0917246	0.922742	0.057	0.033	1			Mipp2	0.0698816	2.02031	0.027	0.008	1			CG13284	0.0964398	1.20578	0.025	0.009	1			CG13124	0.39626	-3.33343	0	0.03	1			CG15706	0.0278329	2.05624	0.035	0.005	1			AP-1mu	0.0397824	0.36022	0.121	0.078	1			AP-2alpha	0.365679	-2.09468	0	0.076	1			CG4630	0.0773317	-2.22632	0	0.054	1			CG7567	0.0900317	0.799884	0.023	0.008	1			Tudor-SN	0.39847	1.29017	0.107	0	1			pck	0.131676	2.36284	0.069	0.022	1			CG3191	0.175216	-4.11153	0	0.014	1			CG4502	0.259507	1.73009	0.031	0.009	1			Aats-trp	0.258028	-2.85128	0	0.036	1			CG42561	0.155232	-2.67648	0.035	0.087	1			Src64B	0.12909	-0.70738	0.136	0.059	1			CG30456	0.0861346	0.683478	0.267	0.119	1			DOR	0.106154	-2.30585	0.289	0.385	1			CG8270	0.144069	1.3006	0.065	0.014	1			CG11076	0.220031	1.62268	0.083	0	1
Catsup	0.137498	-0.37952	0.057	0.081	1			CG1738	0.0480016	-1.11546	0.008	0.019	1			CG4203	0.0921451	-1.20981	0.025	0.043	1			Acsl	0.0698968	-0.515284	0.271	0.323	1			Ube3a	0.0965193	0.80959	0.099	0.06	1			CG5734	0.39626	-3.10075	0	0.03	1			mei-9	0.0278666	0.878696	0.155	0.094	1			Tango7	0.0400785	-0.384065	0.354	0.403	1			Dp	0.365679	-2.21978	0	0.076	1			Hex-C	0.0773317	-1.67908	0	0.054	1			lsn	0.0900498	-0.102866	0.117	0.077	1			Su(P)	0.39847	1.02547	0.107	0	1			CG7518	0.13178	-0.469845	0.172	0.081	1			CG3309	0.175216	-4.08834	0	0.014	1			CG4709	0.259507	1.97992	0.031	0.009	1			P58IPK	0.258028	-2.45978	0	0.036	1			Kap-alpha3	0.155918	-1.19714	0.244	0.319	1			CG1907	0.12909	-1.01226	0.136	0.059	1			RpS6	0.0861462	-0.342039	0.921	0.857	1			cher	0.106268	-0.260931	0.392	0.192	1			CG32109	0.144069	0.997984	0.065	0.014	1			cin	0.220031	2.56194	0.083	0	1
lilli	0.137536	-0.173329	0.15	0.185	1			Jheh2	0.0480075	-0.115992	0.426	0.484	1			mrj	0.0922806	0.211026	0.477	0.421	1			Src42A	0.0699043	0.402849	0.292	0.242	1			La	0.0970025	0.25701	0.554	0.494	1			IntS3	0.39626	-3.10504	0	0.03	1			Nplp2	0.0279726	0.100551	0.044	0.084	1			CG34163	0.0400829	0.615583	0.03	0.011	1			olf186-F	0.365679	-2.20598	0	0.076	1			Atg9	0.0773317	-1.93908	0	0.054	1			CG18048	0.0901019	-0.920739	0.006	0.028	1			CG8132	0.39847	1.79386	0.107	0	1			Jwa	0.132104	0.118149	0.276	0.147	1			NAAT1	0.175216	-2.98408	0	0.014	1			Hakai	0.259507	1.58961	0.031	0.009	1			MED6	0.258028	-2.84938	0	0.036	1			CG11985	0.156212	1.68701	0.105	0.043	1			tmod	0.12909	-0.842149	0.136	0.059	1			PRL-1	0.0862416	1.52084	0.257	0.119	1			GstE6	0.106343	0.254634	0.34	0.154	1			CG7841	0.144069	-2.80145	0.065	0.014	1			ewg	0.220031	1.62268	0.083	0	1
Pten	0.137832	-1.16788	0.017	0.032	1			CG7744	0.0481265	2.08991	0.016	0.007	1			Afti	0.0923811	-0.721261	0.046	0.07	1			CG8038	0.0699508	-0.122581	0.08	0.121	1			CG3770	0.0970907	-0.418242	0.289	0.365	1			prel	0.39626	-2.95883	0	0.03	1			cv-2	0.0280059	0.7571	0.166	0.105	1			CG7971	0.0403279	-1.80188	0.055	0.089	1			eIF6	0.365679	-2.22088	0	0.076	1			Dcr-2	0.0773317	-3.24241	0	0.054	1			CG42554	0.0901258	-1.91599	0.018	0.047	1			poly	0.39847	0.923836	0.107	0	1			RpS15Aa	0.132453	-0.211482	0.793	0.883	1			CG3032	0.175216	-2.17645	0	0.014	1			sced	0.259507	2.15951	0.031	0.009	1			CG9467	0.258028	-3.17802	0	0.036	1			CG5934	0.156212	-0.319811	0.105	0.043	1			CG3847	0.129112	-2.44997	0.045	0.127	1			CG42321	0.0867109	-4.92958	0.03	0.095	1			CG11876	0.107229	-0.673325	0.464	0.231	1			CG4933	0.144069	0.776316	0.065	0.014	1			CG13373	0.220031	3.26749	0.083	0	1
MED7	0.137903	-0.935685	0.007	0.019	1			Oatp74D	0.0481414	-0.40446	0.088	0.117	1			Mulk	0.0924721	0.357042	0.169	0.129	1			r-cup	0.0700153	-0.804304	0.005	0.016	1			kz	0.0973722	0.945382	0.124	0.081	1			CG3356	0.39626	-3.27053	0	0.03	1			CG32174	0.0280251	1.68316	0.035	0.005	1			CG12859	0.0403288	0.200302	0.503	0.406	1			CG40160	0.365679	-2.31734	0	0.076	1			TBCB	0.0773317	-1.68778	0	0.054	1			Cyp4s3	0.0901687	-2.59002	0.047	0.085	1			CG32850	0.39847	1.03235	0.107	0	1			CG18635	0.132556	0.485076	0.103	0.04	1			CG10958	0.175216	-3.52031	0	0.014	1			GstT2	0.259507	1.90836	0.031	0.009	1			CG6621	0.258028	-2.29405	0	0.036	1			MED19	0.156252	-0.560307	0.128	0.058	1			CoRest	0.129112	3.14924	0.159	0.078	1			fus	0.0867109	-5.12426	0.03	0.095	1			CG17065	0.107264	1.60058	0.165	0.038	1			CG32176	0.144069	0.595648	0.065	0.014	1			CG3156	0.220031	3.84207	0.083	0	1
Sce	0.13791	0.835801	0.043	0.028	1			Tpc2	0.0482045	1.24557	0.015	0.006	1			Vha68-2	0.0924843	0.185417	0.661	0.642	1			puc	0.0702766	-0.228196	0.67	0.73	1			Grip91	0.0974209	0.922994	0.058	0.03	1			Cchl	0.39626	-2.96543	0	0.03	1			Gapdh1	0.0280267	0.126143	0.955	0.948	1			CG6125	0.0404029	0.660601	0.099	0.061	1			CG14650	0.365679	-2.34658	0	0.076	1			Gmer	0.0773317	-2.49527	0	0.054	1			Unc-13-4B	0.0904202	-0.73799	0.006	0.028	1			CG33080	0.39847	1.71546	0.107	0	1			janA	0.132556	0.939126	0.103	0.04	1			IntS4	0.175216	-2.35144	0	0.014	1			CG8067	0.259507	1.54915	0.031	0.009	1			CG9286	0.258028	-2.75692	0	0.036	1			foxo	0.156259	-2.21041	0.116	0.188	1			CG7054	0.129192	-0.319483	0.25	0.137	1			CG32138	0.0867109	-3.72513	0.03	0.095	1			Socs36E	0.107801	0.388801	0.351	0.154	1			fal	0.144069	0.995267	0.065	0.014	1			CG13367	0.220031	1.62268	0.083	0	1
CG14220	0.138264	1.05064	0.033	0.02	1			chic	0.0483753	0.106407	0.841	0.841	1			sphinx2	0.092494	2.06325	0.016	0.003	1			amn	0.0704707	2.02114	0.027	0.008	1			timeout	0.0974406	1.055	0.05	0.024	1			PSR	0.39626	-3.08672	0	0.03	1			CG6418	0.0280329	0.658196	0.296	0.225	1			spz	0.0404055	0.318936	0.03	0.011	1			CG4360	0.365679	-2.13103	0	0.076	1			Rcc1	0.0773317	-3.17276	0	0.054	1			bves	0.0904202	-0.989768	0.006	0.028	1			SF2	0.398882	-0.562678	0.073	0.167	1			CG5532	0.132679	0.13358	0.448	0.26	1			CG32706	0.175216	-4.94645	0	0.014	1			Mdr50	0.259507	1.90771	0.031	0.009	1			CG7987	0.258028	-2.58678	0	0.036	1			CG9663	0.156584	2.722	0.058	0.014	1			Rsf1	0.129748	1.46029	0.273	0.167	1			pum	0.0867109	-3.73463	0.03	0.095	1			uex	0.107822	0.27926	0.237	0.077	1			mRpL15	0.144069	1.38686	0.065	0.014	1			Rbf	0.220031	1.62268	0.083	0	1
Unc-115a	0.139013	0.581516	0.1	0.076	1			alien	0.0484465	0.62551	0.1	0.076	1			CG34198	0.0926845	-0.322067	0.339	0.387	1			Sgt	0.0711349	0.24579	0.567	0.504	1			ASPP	0.0976081	0.881925	0.058	0.03	1			CG11076	0.39626	-3.11459	0	0.03	1			Hs6st	0.0282556	-0.921246	0.081	0.131	1			CG10208	0.0404274	2.02286	0.044	0.02	1			CG7946	0.365679	-2.31274	0	0.076	1			Aef1	0.0773317	-2.86644	0	0.054	1			Golgin245	0.0904301	0.497237	0.111	0.07	1			Oatp33Ea	0.399518	-1.33986	0.211	0.333	1			Rip11	0.132971	0.140432	0.345	0.198	1			feo	0.175216	-3.61595	0	0.014	1			CG8195	0.259507	1.71468	0.031	0.009	1			Hexim	0.258028	-3.35559	0	0.036	1			ade2	0.156584	3.25976	0.058	0.014	1			mRpL4	0.129796	-2.06232	0.091	0.029	1			mew	0.0867109	-4.21451	0.03	0.095	1			RpS15Ab	0.107996	0.624468	0.227	0.077	1			SPoCk	0.144069	1.43796	0.065	0.014	1			MED22	0.220031	2.16744	0.083	0	1
CG11436	0.139629	1.80827	0.013	0.006	1			CG1142	0.0484604	-0.358401	0.051	0.074	1			CG1667	0.0927028	0.346065	0.179	0.139	1			Nipped-A	0.0712127	0.294657	0.394	0.331	1			CG8405	0.0977203	0.536309	0.223	0.164	1			mon2	0.39626	-3.28641	0	0.03	1			CG6178	0.0284373	0.340117	0.8	0.796	1			SelG	0.0404723	-0.947546	0.104	0.147	1			AnxB11	0.365679	-2.12007	0	0.076	1			MRG15	0.0773317	-2.73742	0	0.054	1			Leash	0.0904794	0.398784	0.023	0.008	1			CG16965	0.400756	-2.62806	0.083	0.167	1			CG16721	0.133067	-0.598255	0.138	0.059	1			CG43313	0.175216	-2.64473	0	0.014	1			CG43110	0.259507	1.15096	0.031	0.009	1			l(3)neo43	0.258028	-3.29606	0	0.036	1			dmpd	0.156584	2.38291	0.058	0.014	1			sut1	0.129796	-0.762814	0.091	0.029	1			CG17385	0.0870276	-1.62418	0.158	0.048	1			Yeti	0.108013	1.53048	0.278	0.115	1			CG2911	0.144069	1.04399	0.065	0.014	1			CG3704	0.220031	1.62268	0.083	0	1
SKIP	0.13973	-0.33639	0.047	0.07	1			CG12945	0.0486761	0.3697	0.136	0.108	1			fz3	0.0927434	1.81499	0.016	0.003	1			CG17574	0.071459	0.641976	0.451	0.419	1			DppIII	0.0978343	0.292058	0.372	0.301	1			CG12404	0.39626	-3.07796	0	0.03	1			Kebab	0.0284646	-1.32847	0.01	0.031	1			CrebB	0.0404852	-1.20923	0.049	0.083	1			CG15098	0.365916	0.342265	0.9	0.709	1			CG7218	0.0773317	-1.56039	0	0.054	1			CG7789	0.0906591	-0.578196	0.152	0.103	1			TFAM	0.401589	-0.153848	0.071	0.167	1			chb	0.133067	-4.3142	0	0.073	1			CG5877	0.175216	-2.19583	0	0.014	1			cyp33	0.259507	2.03391	0.031	0.009	1			Sra-1	0.258028	-3.54878	0	0.036	1			CG10444	0.156584	3.86528	0.058	0.014	1			Socs44A	0.129796	-1.25935	0.091	0.029	1			Npc2f	0.0870276	-3.26435	0.099	0.19	1			Taz	0.108392	2.38634	0.155	0.038	1			disp	0.144069	0.58388	0.065	0.014	1			CG11638	0.220031	1.62268	0.083	0	1
CG32250	0.139812	0.832516	0.043	0.028	1			Rpn11	0.0486857	0.397307	0.292	0.266	1			SRPK	0.0927815	0.142334	0.311	0.262	1			CG4433	0.0717468	1.19515	0.04	0.016	1			Gpdh	0.0978776	0.419067	0.339	0.281	1			spel1	0.39626	-3.00648	0	0.03	1			Dot	0.0285001	0.928182	0.083	0.037	1			CG16753	0.0405487	2.12738	0.033	0.013	1			sl	0.365927	1.28779	0.1	0.042	1			G9a	0.0773317	-3.01631	0	0.054	1			Rrp45	0.0907395	-0.218515	0.006	0.028	1			blp	0.402211	-0.390634	0.073	0.167	1			CG12374	0.133608	-3.36944	0.172	0.267	1			CG6299	0.175216	-2.25273	0	0.014	1			POSH	0.259507	2.36598	0.031	0.009	1			sds22	0.258028	-3.54084	0	0.036	1			CG3335	0.156584	1.77011	0.058	0.014	1			CG10467	0.129796	-2.49645	0.091	0.029	1			Hlc	0.0872961	-1.48903	0.059	0.143	1			Cht9	0.108392	4.06382	0.155	0.038	1			lap	0.144069	1.10325	0.065	0.014	1			CG42259	0.220031	3.84207	0.083	0	1
CG4908	0.139945	1.63073	0.02	0.01	1			CG31076	0.0487934	-0.900727	0.013	0.026	1			Mad	0.0928172	-0.443829	0.217	0.258	1			eIF-3p66	0.0719862	0.172037	0.714	0.669	1			CG12173	0.0978934	0.562788	0.182	0.13	1			IntS1	0.39626	-3.22001	0	0.03	1			hay	0.02859	0.811136	0.141	0.084	1			Cam	0.0405991	-0.378601	0.585	0.612	1			Ntf-2	0.367232	-1.18019	0.1	0.22	1			crn	0.0773317	-2.61958	0	0.054	1			CG9175	0.0907754	1.42513	0.07	0.039	1			CG2556	0.402366	1.84212	0.426	0.333	1			CG11178	0.133748	2.20241	0.069	0.022	1			CG33253	0.175216	-3.97329	0	0.014	1			CG5549	0.259507	1.9474	0.031	0.009	1			CG18012	0.258028	-3.09906	0	0.036	1			comm	0.156584	2.98399	0.058	0.014	1			Nopp140	0.129796	-1.18343	0.091	0.029	1			l(2)gl	0.0877519	-0.349857	0.376	0.19	1			CG11148	0.109431	-3.34252	0.093	0.192	1			CG6962	0.144069	0.848284	0.065	0.014	1			CG11403	0.220031	4.40637	0.083	0	1
stmA	0.140014	-0.827638	0.03	0.049	1			CG7824	0.0488533	-0.648397	0.016	0.029	1			RIOK1	0.0928636	-0.517776	0.079	0.109	1			CG14882	0.0720214	1.58464	0.027	0.008	1			CG10462	0.0980663	-0.985989	0.066	0.115	1			CG12004	0.39626	-3.26625	0	0.03	1			CG33156	0.0288384	-1.32643	0.01	0.031	1			Jafrac2	0.0406	1.61494	0.044	0.02	1			Fdxh	0.367803	1.28253	0.1	0.042	1			Klp10A	0.0773317	-3.10902	0	0.054	1			Sik3	0.0907827	-2.68559	0.012	0.038	1			CG9248	0.403155	-0.922584	0.077	0.167	1			CG42724	0.13384	-0.59636	0.207	0.099	1			Mur18B	0.175216	-3.33491	0	0.014	1			Con	0.259507	1.7317	0.031	0.009	1			CG11779	0.258028	-2.53921	0	0.036	1			CG3281	0.156584	2.44364	0.058	0.014	1			Xbp1	0.129955	0.194718	0.705	0.51	1			Sac1	0.0884561	-0.319038	0.158	0.048	1			d4	0.109534	1.71952	0.165	0.038	1			CG6171	0.144069	-0.658878	0.065	0.014	1			Tsp2A	0.220031	2.56194	0.083	0	1
CG8520	0.140344	1.1924	0.02	0.01	1			RhoGAPp190	0.0488975	-0.360019	0.146	0.179	1			Lasp	0.0928986	0.260744	0.257	0.209	1			Eaf	0.0720599	0.582209	0.098	0.06	1			CG1444	0.0982396	-0.358418	0.289	0.379	1			mRpL2	0.39626	-3.25476	0	0.03	1			Cdc27	0.0288399	-0.600492	0.162	0.225	1			Ent1	0.0406734	0.925988	0.055	0.028	1			chic	0.368658	0.254933	0.8	0.618	1			Sap30	0.0773317	-2.93745	0	0.054	1			CG18417	0.0909492	0.978303	0.053	0.026	1			qtc	0.403201	1.56186	0.106	0	1			mRpL44	0.134144	0.657091	0.103	0.04	1			CG14205	0.175216	-3.44731	0	0.014	1			Membrin	0.259507	2.19086	0.031	0.009	1			CG4390	0.258028	-2.69647	0	0.036	1			CG6512	0.157777	-2.39971	0.093	0.159	1			GstE11	0.130114	-0.913173	0.205	0.098	1			Aats-gly	0.0884561	-0.296102	0.158	0.048	1			Kap-alpha3	0.109555	-0.931212	0.289	0.115	1			Ndc1	0.144069	0.400283	0.065	0.014	1			CG11417	0.220031	1.62268	0.083	0	1
inaE	0.140344	1.06837	0.02	0.01	1			amn	0.0489043	1.6289	0.017	0.008	1			CG12042	0.0930616	0.896226	0.088	0.06	1			Art1	0.0720655	0.456312	0.365	0.319	1			CG14043	0.0982404	-1.61667	0.017	0.05	1			ArfGAP1	0.39626	-3.37535	0	0.03	1			dalao	0.0288597	-0.31767	0.283	0.366	1			Inx3	0.0407234	0.418949	0.151	0.104	1			Gtp-bp	0.368847	1.08815	0.2	0.115	1			CG7772	0.0773317	-3.03057	0	0.054	1			CG5382	0.0912582	1.46343	0.111	0.073	1			CG11149	0.403201	1.54775	0.106	0	1			CG11980	0.134144	0.887946	0.103	0.04	1			Galphao	0.175248	0.127054	0.359	0.282	1			UGP	0.259507	1.64339	0.031	0.009	1			CG4360	0.258028	-3.07894	0	0.036	1			GNBP1	0.157777	-2.04035	0.093	0.159	1			CG5455	0.130351	0.861933	0.205	0.108	1			Atf3	0.088914	-3.72114	0.03	0.095	1			myo	0.109555	0.766194	0.289	0.115	1			pll	0.144069	-0.169336	0.065	0.014	1			CG14787	0.220031	1.62268	0.083	0	1
wit	0.140354	-2.20249	0.003	0.013	1			CG9304	0.0489208	-0.717867	0.016	0.029	1			Trc8	0.0931193	-0.53527	0.086	0.116	1			Gmd	0.0723254	0.571569	0.152	0.109	1			sinu	0.0982502	-0.810331	0.017	0.051	1			RpII140	0.39626	-3.22392	0	0.03	1			dnc	0.0289779	-0.3247	0.526	0.628	1			Cyp12a4	0.0407499	0.457684	0.055	0.028	1			d4	0.369567	-2.26594	0	0.075	1			CG7206	0.0773317	-2.5735	0	0.054	1			Gp210	0.0913527	0.51997	0.053	0.026	1			CG9466	0.403201	3.13222	0.106	0	1			RpL36	0.134275	-0.23318	1	0.956	1			Cip4	0.175367	0.52839	0.168	0.113	1			CG3448	0.259507	2.1378	0.031	0.009	1			RanBP3	0.258028	-3.03627	0	0.036	1			CG3530	0.15783	-2.67231	0.035	0.087	1			l(1)G0232	0.130351	0.243151	0.205	0.108	1			CG8360	0.0893835	-0.252838	0.238	0.095	1			Spase25	0.109555	0.594564	0.289	0.115	1			CG12259	0.144069	0.912402	0.065	0.014	1			O-fut2	0.220031	1.62268	0.083	0	1
CG13322	0.140354	-2.25008	0.003	0.013	1			AOX3	0.0489546	0.468111	0.142	0.113	1			mld	0.0932917	-0.527947	0.165	0.199	1			Sulf1	0.0723832	1.36507	0.027	0.008	1			Tgi	0.0983127	-0.388987	0.107	0.167	1			CG5514	0.39626	-3.23636	0	0.03	1			CG12241	0.0290487	-0.383848	0.109	0.168	1			disp	0.0408391	-0.620442	0.03	0.011	1			Galphaq	0.369567	-2.36144	0	0.075	1			Atg101	0.0773317	-2.34729	0	0.054	1			rut	0.0913801	0.552804	0.023	0.008	1			rl	0.403201	1.24126	0.106	0	1			Cdk12	0.134413	-0.962732	0.138	0.059	1			Prx6005	0.175376	0.516777	0.137	0.085	1			CG12301	0.259507	1.4927	0.031	0.009	1			CG5854	0.258028	-2.85647	0	0.036	1			CG4119	0.158131	-3.86857	0.047	0.101	1			CG13624	0.130667	0.537398	0.273	0.157	1			CG12736	0.0899034	-0.204387	0.158	0.048	1			Zip88E	0.109731	2.82382	0.206	0.077	1			CG7928	0.144069	0.478148	0.065	0.014	1			CG14814	0.220031	1.62268	0.083	0	1
CG4042	0.140354	-2.27326	0.003	0.013	1			gukh	0.0491665	-0.26062	0.1	0.13	1			CG6512	0.0933519	0.228593	0.342	0.288	1			Rbsn-5	0.0724465	-0.681355	0.109	0.149	1			bel	0.0983347	0.146483	0.769	0.724	1			mfrn	0.39626	-3.08581	0	0.03	1			CG10659	0.0291773	2.46557	0.024	0	1			CG9853	0.0408832	1.05652	0.08	0.046	1			pita	0.369567	-2.19514	0	0.075	1			dome	0.0773317	-2.84558	0	0.054	1			Spt6	0.0916451	-1.32996	0.094	0.141	1			CG8635	0.403201	1.22633	0.106	0	1			slik	0.13469	-0.697258	0.241	0.121	1			CG31323	0.175639	1.85362	0.061	0.028	1			CG15881	0.259507	1.75108	0.031	0.009	1			XNP	0.258028	-3.22841	0	0.036	1			CG3652	0.158312	0.823603	0.128	0.058	1			egl	0.131215	4.91812	0.068	0.02	1			Arpc3B	0.0903377	-0.13558	0.337	0.167	1			CG3262	0.109765	-0.173488	0.237	0.077	1			CG3706	0.144069	-1.33954	0.065	0.014	1			MED18	0.220031	3.36865	0.083	0	1
Baldspot	0.140378	0.335786	0.207	0.173	1			Alg-2	0.0492659	0.372127	0.301	0.275	1			mthl15	0.0933635	0.3794	0.14	0.103	1			CG10877	0.0724607	-0.582232	0.08	0.117	1			Ctf4	0.0983615	1.20559	0.033	0.013	1			CG3704	0.39626	-3.24125	0	0.03	1			thetaTry	0.0291773	2.12901	0.024	0	1			CG5447	0.0409425	0.558431	0.058	0.03	1			CG14997	0.369567	-2.03543	0	0.075	1			CG6454	0.077402	-1.94361	0.018	0.087	1			Ugt36Ba	0.0917461	-1.18148	0.035	0.071	1			CG7637	0.403201	1.49259	0.106	0	1			Dbi	0.13528	1.10807	0.172	0.084	1			Pka-R1	0.175821	1.68636	0.137	0.092	1			CG14562	0.259507	1.98115	0.031	0.009	1			CG31064	0.258028	-3.63338	0	0.036	1			CG9248	0.158493	1.19519	0.105	0.043	1			CG2818	0.131364	0.831302	0.136	0.059	1			CG9172	0.0906642	-0.824476	0.396	0.214	1			Vps28	0.109813	-0.82155	0.33	0.154	1			Vinc	0.144069	0.115926	0.065	0.014	1			Pgam5	0.220031	1.62268	0.083	0	1
CG12288	0.140485	-2.36861	0.003	0.013	1			comm	0.0492884	-1.21813	0.011	0.023	1			Ubc2	0.0935713	-0.427924	0.217	0.255	1			CG2909	0.0725707	0.744067	0.098	0.06	1			ball	0.0983853	-0.335491	0.05	0.096	1			Sclp	0.39626	-3.08827	0	0.03	1			Lac	0.0291773	2.52455	0.024	0	1			Doc1	0.0410896	0.292827	0.14	0.093	1			Ns1	0.369567	-2.16392	0	0.075	1			CG14480	0.0774403	-0.82022	0.036	0.117	1			sob	0.0918332	-0.317686	0.023	0.008	1			spt4	0.403201	1.36995	0.106	0	1			c11.1	0.135746	1.21408	0.103	0.04	1			pnt	0.176038	0.819323	0.092	0.049	1			tex	0.259507	1.53083	0.031	0.009	1			CG12259	0.258028	-2.88014	0	0.036	1			ari-1	0.158493	2.36746	0.105	0.043	1			CG5039	0.131364	-0.736586	0.136	0.059	1			Xrp1	0.0906969	0.180367	0.564	0.333	1			CG4822	0.109961	2.3552	0.093	0	1			CG32758	0.144069	-0.512509	0.065	0.014	1			Vps26	0.220031	3.82762	0.083	0	1
dalao	0.140656	-1.06577	0.047	0.068	1			garz	0.0493941	-0.167469	0.07	0.097	1			CG6543	0.0938021	-0.125126	0.615	0.639	1			Rs1	0.0726495	0.277267	0.4	0.335	1			CG10623	0.0984937	-0.488659	0.058	0.107	1			CG5541	0.39626	-3.20027	0	0.03	1			CG10000	0.0291773	1.51805	0.024	0	1			GM130	0.0410923	0.61277	0.058	0.03	1			CG3368	0.369567	-2.25123	0	0.075	1			CG4363	0.0774633	0.582464	0.618	0.647	1			CG32109	0.0918481	1.04313	0.076	0.043	1			Fib	0.403201	1.16942	0.106	0	1			CG11141	0.135845	2.19481	0.069	0.022	1			Pp1-87B	0.176114	0.161955	0.405	0.338	1			Atg13	0.259507	1.50677	0.031	0.009	1			betaTub97EF	0.258028	-2.60671	0	0.036	1			alpha-Est7	0.158794	1.65935	0.174	0.101	1			mRpS22	0.131364	-0.897856	0.136	0.059	1			CG2604	0.0908631	-0.83958	0.198	0.071	1			CG11555	0.109961	2.76635	0.093	0	1			CG14434	0.144069	0.206827	0.065	0.014	1			mRpL16	0.220031	2.16744	0.083	0	1
Hsp70Bc	0.140747	-2.35289	0.003	0.013	1			beta4GalNAcTB	0.0494351	0.862766	0.051	0.034	1			alien	0.0939391	0.20928	0.244	0.195	1			Tsp29Fa	0.0726921	-0.199331	0.64	0.653	1			CG11883	0.0985132	-1.10788	0.025	0.062	1			vir	0.397447	1.52268	0.043	0.019	1			CG10581	0.0292206	1.02009	0.088	0.042	1			CG8043	0.0411674	0.775396	0.058	0.03	1			CG31908	0.369567	-2.12855	0	0.075	1			mrt	0.0775325	1.06202	0.018	0.088	1			ZnT41F	0.0918482	-0.184749	0.17	0.12	1			Golgin245	0.403201	2.17184	0.106	0	1			Cks85A	0.135845	1.29068	0.069	0.022	1			inc	0.176617	-0.103096	0.038	0.077	1			CCHa1	0.259507	1.98501	0.031	0.009	1			CG10011	0.258028	-3.13122	0	0.036	1			CG3097	0.159271	0.389349	0.326	0.217	1			lark	0.131458	-1.44231	0.273	0.157	1			CG33346	0.0909438	1.6611	0.218	0.095	1			Clp	0.109961	2.29199	0.093	0	1			cm	0.144069	0.8252	0.065	0.014	1			ph-p	0.220031	4.50697	0.083	0	1
bai	0.140903	0.320343	0.187	0.154	1			CG11583	0.0494884	0.486818	0.093	0.07	1			O-fut2	0.0939881	0.393708	0.142	0.106	1			wls	0.0728166	0.579551	0.139	0.097	1			Blos1	0.0989784	-0.875922	0.041	0.085	1			mRpL33	0.397562	0.809475	0.087	0.049	1			Gr39a	0.0292549	-3.50259	0.001	0.01	1			caz	0.0413031	0.587779	0.115	0.074	1			rump	0.369567	-2.25675	0	0.075	1			mod(r)	0.0775325	0.443123	0.018	0.088	1			Bug22	0.0919785	0.708264	0.105	0.066	1			slik	0.403201	1.74679	0.106	0	1			deltaCOP	0.13589	0.282324	0.276	0.15	1			san	0.176843	-0.419991	0.061	0.106	1			Keap1	0.259507	2.0948	0.031	0.009	1			CG11539	0.258028	-2.93755	0	0.036	1			slim	0.159349	-3.70951	0.07	0.13	1			CG11023	0.131649	1.76239	0.023	0	1			laza	0.0911621	-3.2521	0.03	0.095	1			CG15387	0.109961	3.13797	0.093	0	1			upd3	0.144069	0.286016	0.065	0.014	1			Cyp4d14	0.220031	1.62268	0.083	0	1
Pms2	0.141009	-2.23129	0.003	0.013	1			Pitslre	0.0495558	-0.107173	0.201	0.244	1			Atac3	0.0940443	0.960781	0.057	0.033	1			dUTPase	0.0729551	0.329917	0.627	0.573	1			CG11985	0.099033	-0.613151	0.149	0.215	1			pnt	0.397915	0.974736	0.13	0.085	1			ced-6	0.0292549	-2.79604	0.001	0.01	1			Fhos	0.041328	1.0284	0.091	0.056	1			GAA1	0.369567	-2.0623	0	0.075	1			Snx6	0.0778023	-2.04835	0.018	0.087	1			CG1091	0.0921438	-0.139784	0.035	0.071	1			CG17746	0.403201	1.13444	0.106	0	1			Trip1	0.136427	0.248376	0.379	0.223	1			Rbcn-3A	0.176983	0.748386	0.214	0.155	1			Prp18	0.259507	2.29272	0.031	0.009	1			Zyx	0.258028	-2.88318	0	0.036	1			UbcE2H	0.159604	-0.542915	0.291	0.174	1			net	0.131649	3.11825	0.023	0	1			CG5323	0.0913697	-1.38828	0.158	0.048	1			Slh	0.109961	3.51846	0.093	0	1			CG17600	0.144069	0.687466	0.065	0.014	1			crn	0.220031	2.16744	0.083	0	1
Snx16	0.141009	-2.21407	0.003	0.013	1			kek5	0.0496162	0.145157	0.706	0.697	1			CG31549	0.0942378	0.274862	0.209	0.169	1			Fak	0.0732225	0.496732	0.117	0.077	1			ebo	0.0991018	-0.7922	0.041	0.085	1			upd2	0.39903	1.37856	0.043	0.019	1			Slc45-1	0.0292549	-2.75113	0.001	0.01	1			Ccz1	0.0414272	0.13883	0.063	0.033	1			CG3847	0.369567	-2.27102	0	0.075	1			CG17333	0.0778738	1.20674	0.091	0.206	1			fs(2)ltoPP43	0.0921609	-2.31543	0.012	0.038	1			CG32369	0.403201	1.78732	0.106	0	1			CrebA	0.137059	0.560762	0.31	0.179	1			CG3107	0.177027	1.0525	0.099	0.056	1			att-ORFA	0.259507	1.92408	0.031	0.009	1			CG43867	0.258028	-3.56864	0	0.036	1			CG18081	0.159688	0.498587	0.186	0.101	1			ush	0.131649	4.9966	0.023	0	1			CG11790	0.0913697	-1.52761	0.158	0.048	1			CG3104	0.109961	2.08416	0.093	0	1			WASp	0.144142	0.290715	0.239	0.125	1			temp	0.220031	3.82762	0.083	0	1
az2	0.14101	0.873157	0.02	0.01	1			CG6272	0.049656	0.684433	0.086	0.064	1			CG4230	0.0942726	0.154595	0.087	0.056	1			mRpL22	0.0732612	0.513955	0.299	0.258	1			CG4449	0.0992452	-1.35182	0.008	0.037	1			Top1	0.399296	1.33993	0.13	0.089	1			CG17732	0.0292549	-3.05342	0.001	0.01	1			CG34347	0.0414506	-2.68668	0.011	0.032	1			M1BP	0.369684	1.35925	0.1	0.042	1			mRpS9	0.0779896	0.532591	0.073	0.172	1			VhaAC45	0.0921958	0.327532	0.462	0.397	1			CG6455	0.403201	1.32056	0.106	0	1			fl(2)d	0.137073	-0.200243	0.172	0.081	1			Dscam1	0.177152	0.587401	0.092	0.049	1			CG3353	0.259507	1.68315	0.031	0.009	1			usp	0.258028	-3.07484	0	0.036	1			CG11353	0.159747	-0.291583	0.023	0.072	1			rempA	0.131649	3.29435	0.023	0	1			Vha100-2	0.0920455	-0.82453	0.069	0.167	1			CG17264	0.109961	2.53552	0.093	0	1			CG5382	0.144369	0.544272	0.217	0.111	1			Pdfr	0.220031	3.34749	0.083	0	1
CG12057	0.141271	-2.58548	0.003	0.013	1			CG33108	0.0497224	0.760838	0.036	0.022	1			CG3527	0.0943178	0.368611	0.227	0.182	1			Rpn5	0.0735806	0.164919	0.431	0.375	1			Sec13	0.0992997	-0.281367	0.355	0.454	1			CtBP	0.400268	0.306389	0.391	0.334	1			CG15202	0.0292549	-3.54402	0.001	0.01	1			scf	0.0414801	0.741611	0.033	0.013	1			CG14543	0.369684	1.09167	0.1	0.042	1			mRpL10	0.0780301	0.798605	0.036	0.118	1			dgt2	0.0922999	-0.413	0.053	0.026	1			CG14806	0.403201	1.08447	0.106	0	1			CG14407	0.137134	-0.370199	0.138	0.059	1			RYBP	0.177827	-0.908839	0.038	0.077	1			CG13850	0.259507	1.96365	0.031	0.009	1			wapl	0.258028	-3.30854	0	0.036	1			Dref	0.159759	3.02984	0.058	0.014	1			CG3544	0.131649	1.96733	0.023	0	1			Hip1	0.0921947	-1.36815	0.198	0.071	1			CG43774	0.109961	4.62498	0.093	0	1			Jafrac2	0.144546	1.41642	0.174	0.083	1			wds	0.220031	1.62268	0.083	0	1
epsilonCOP	0.141378	0.419146	0.103	0.079	1			Ino80	0.0497313	0.54018	0.096	0.072	1			CG15347	0.0943787	1.30823	0.048	0.026	1			CG42666	0.0738344	0.46519	0.347	0.298	1			CG14408	0.0993735	-0.98028	0.025	0.062	1			CG9149	0.400617	1.3001	0.043	0.019	1			elgi	0.0292731	-0.461526	0.162	0.23	1			Fbxl4	0.0414801	1.20561	0.033	0.013	1			Hcf	0.370279	0.341323	0.2	0.103	1			NP15.6	0.0781857	0.349986	0.255	0.459	1			RpII15	0.0923136	0.576346	0.193	0.143	1			dnc	0.403201	1.80264	0.106	0	1			l(2)35Df	0.137967	1.92647	0.069	0.022	1			garz	0.177866	-1.29606	0.061	0.106	1			lqfR	0.259507	1.84036	0.031	0.009	1			CG12118	0.258028	-3.14185	0	0.036	1			Sos	0.159759	3.73789	0.058	0.014	1			CG3876	0.131649	1.91022	0.023	0	1			Pglym78	0.0927056	-0.504522	0.277	0.119	1			CG15440	0.109961	3.51887	0.093	0	1			CG5510	0.144546	1.65925	0.174	0.083	1			Zw10	0.220031	1.62268	0.083	0	1
Nse4	0.141411	1.06456	0.02	0.01	1			CSN3	0.049766	0.573541	0.097	0.073	1			PGRP-LF	0.0948505	0.306641	0.139	0.103	1			CG16935	0.0739206	0.693493	0.229	0.185	1			her	0.0996773	-0.726345	0.017	0.051	1			ptip	0.400617	1.34234	0.043	0.019	1			dve	0.0293903	0.293378	0.471	0.387	1			CG10413	0.0415399	0.832868	0.074	0.043	1			brat	0.370818	0.972045	0.6	0.451	1			CG1827	0.0782042	-1.5056	0.018	0.087	1			CG31717	0.0923847	0.162963	0.181	0.132	1			CG4645	0.403201	1.5786	0.106	0	1			Hr39	0.137967	1.51995	0.069	0.022	1			CG33695	0.177957	-4.13131	0.015	0.042	1			Spps	0.259507	2.02465	0.031	0.009	1			c12.2	0.258028	-3.404	0	0.036	1			chif	0.159759	2.65802	0.058	0.014	1			CG13949	0.131649	1.61619	0.023	0	1			boca	0.0928552	-1.31748	0.158	0.048	1			CG34126	0.109961	2.93482	0.093	0	1			CG4447	0.145202	1.95608	0.087	0.028	1			eIF2B-beta	0.220031	1.62268	0.083	0	1
DMAP1	0.141432	0.736061	0.05	0.033	1			CG17187	0.049784	1.4714	0.017	0.008	1			Kap-alpha1	0.0949244	0.504245	0.155	0.116	1			CG14806	0.0740421	-0.417077	0.168	0.214	1			Aats-his	0.0998693	0.286467	0.421	0.346	1			Atg6	0.400617	1.09721	0.043	0.019	1			Pde1c	0.0294671	-2.53113	0.001	0.01	1			Alr	0.0415584	0.142322	0.104	0.065	1			Yeti	0.371604	-0.556272	0.1	0.239	1			Ahcy89E	0.0782469	2.26918	0.036	0.01	1			CG11318	0.092527	0.612546	0.105	0.066	1			alpha-Spec	0.403699	2.49902	0.284	0.167	1			Sip1	0.137967	1.37259	0.069	0.022	1			CG18869	0.178138	-1.74003	0.046	0.085	1			ligatin	0.259507	1.77487	0.031	0.009	1			CG1582	0.258028	-3.47275	0	0.036	1			Swip-1	0.159759	3.98347	0.058	0.014	1			CG4577	0.131649	4.79591	0.023	0	1			CG7945	0.0928552	-1.85521	0.158	0.048	1			CG31650	0.109961	1.12153	0.093	0	1			spin	0.145251	0.473218	0.13	0.056	1			CG2680	0.220031	1.62268	0.083	0	1
Ibf1	0.141543	1.19305	0.03	0.018	1			CG6654	0.0498138	-1.69012	0.004	0.012	1			Scox	0.0950029	0.606063	0.207	0.172	1			APP-BP1	0.0742004	0.84361	0.11	0.073	1			CG6758	0.100067	0.591829	0.058	0.03	1			vib	0.400835	-1.95683	0.043	0.09	1			CG12182	0.0294671	-2.74542	0.001	0.01	1			M6	0.0416074	-0.291774	0.03	0.011	1			cl	0.372384	0.916629	0.3	0.209	1			CG31075	0.0782469	1.9178	0.036	0.01	1			CG7694	0.0925719	0.751049	0.053	0.026	1			CG34213	0.403914	-3.01391	0.083	0.167	1			CG43313	0.137967	1.52075	0.069	0.022	1			CG5174	0.178184	0.53872	0.427	0.38	1			CG32812	0.259507	2.05558	0.031	0.009	1			e(y)2	0.258028	-3.04373	0	0.036	1			CG10195	0.159759	2.49144	0.058	0.014	1			MFS3	0.131649	2.64354	0.023	0	1			CG8417	0.0928552	-1.69676	0.158	0.048	1			CG11070	0.109961	2.35946	0.093	0	1			CG34005	0.145251	2.08234	0.13	0.056	1			CG2685	0.220031	4.40637	0.083	0	1
Chmp1	0.1416	-0.259424	0.353	0.387	1			CG5706	0.0498276	0.49574	0.117	0.092	1			Sema-2a	0.0951578	-0.363647	0.225	0.265	1			DNA-ligI	0.0742347	1.02929	0.056	0.028	1			exu	0.100083	-2.18378	0	0.022	1			CG1677	0.401021	-1.49866	0.043	0.092	1			NPF	0.0294671	-3.29456	0.001	0.01	1			CG6236	0.0416719	0.742298	0.052	0.026	1			CG7949	0.373465	1.3949	0.1	0.042	1			CG13102	0.0785086	0.509257	0.145	0.279	1			CG17219	0.0927168	-0.770843	0.012	0.038	1			CG1943	0.404732	-0.860812	0.207	0.333	1			Snx6	0.138511	-1.18739	0.138	0.059	1			CG34394	0.178341	0.834637	0.176	0.12	1			CG11417	0.259507	1.8196	0.031	0.009	1			Tango10	0.258028	-2.85454	0	0.036	1			imd	0.159759	3.12256	0.058	0.014	1			CG4749	0.131649	2.2937	0.023	0	1			Zip102B	0.0928552	-2.37971	0.158	0.048	1			CG5149	0.109961	3.18587	0.093	0	1			blw	0.146114	-0.493555	0.739	0.736	1			CG2701	0.220031	3.84207	0.083	0	1
fuss	0.141751	0.926305	0.03	0.018	1			CG7987	0.0499002	-0.184133	0.09	0.118	1			Dip1	0.0953789	-1.15193	0.045	0.066	1			CG8134	0.0742934	0.928157	0.066	0.036	1			RabX6	0.100083	-1.57336	0	0.022	1			CG33303	0.40124	1.16518	0.087	0.05	1			CG31019	0.0294671	-2.67623	0.001	0.01	1			RpI12	0.0416895	1.06842	0.033	0.013	1			CG40191	0.373465	1.08224	0.1	0.042	1			CG14275	0.0787626	2.18397	0.036	0.01	1			CG43313	0.0927447	-0.586842	0.023	0.008	1			coro	0.404972	-0.893932	0.071	0.167	1			CG30020	0.138995	0.480262	0.103	0.04	1			CG4169	0.178525	-0.232566	0.382	0.465	1			CG2681	0.259507	1.97206	0.031	0.009	1			l(1)G0007	0.258028	-2.73544	0	0.036	1			CG5190	0.159759	4.08295	0.058	0.014	1			Tfb4	0.131649	2.2937	0.023	0	1			sug	0.0928552	-2.61399	0.099	0.19	1			CG7149	0.109961	2.64584	0.093	0	1			CG14407	0.146307	-0.413765	0.391	0.222	1			ttm50	0.220031	2.56194	0.083	0	1
CG17598	0.141753	-0.738835	0.017	0.032	1			Atet	0.0499076	-0.316699	0.117	0.15	1			mtTFB2	0.0955491	0.580799	0.085	0.056	1			Lrch	0.0743478	0.121209	0.851	0.847	1			CG5199	0.100083	-2.11403	0	0.022	1			Dif	0.403546	0.629852	0.174	0.12	1			ste14	0.0295544	0.739626	0.293	0.225	1			CG30051	0.0417158	0.170623	0.063	0.033	1			Clamp	0.373505	-2.08013	0	0.074	1			CG10672	0.0788525	0.167189	0.091	0.197	1			CG11596	0.0928228	-2.04803	0.023	0.055	1			Sec24AB	0.404972	0.243771	0.071	0.167	1			CG1698	0.139037	0.772114	0.069	0.022	1			CG31886	0.178705	1.1354	0.115	0.07	1			CG2712	0.259507	0.534547	0.031	0.009	1			mbt	0.258028	-2.33229	0	0.036	1			dsb	0.159759	3.55498	0.058	0.014	1			CG31924	0.131649	1.96733	0.023	0	1			CG5537	0.0949049	-1.03176	0.198	0.071	1			CG13090	0.109961	2.40984	0.093	0	1			CG5168	0.14681	0.601357	0.217	0.111	1			CG3603	0.220031	2.16744	0.083	0	1
CG8206	0.14196	1.10111	0.03	0.018	1			CG3860	0.0499566	1.56089	0.018	0.008	1			Start1	0.0958373	-0.346162	0.049	0.073	1			kune	0.0743763	-0.779799	0.039	0.065	1			CG6813	0.100083	-1.7593	0	0.022	1			S	0.403884	0.605032	0.174	0.12	1			CG11537	0.0296688	0.408093	0.447	0.377	1			Ski6	0.0417182	-1.03902	0.03	0.011	1			sxc	0.373505	-2.16965	0	0.074	1			Ras85D	0.0790761	-2.42952	0.018	0.085	1			Caf1	0.0928881	0.341598	0.111	0.071	1			Dmn	0.405557	-0.311657	0.073	0.167	1			epsilonTry	0.139474	-1.96473	0.138	0.242	1			Ns2	0.179043	-0.277866	0.038	0.077	1			Sas10	0.259507	1.79405	0.031	0.009	1			r	0.258028	-2.53795	0	0.036	1			exex	0.159759	3.24465	0.058	0.014	1			CG5565	0.131649	2.64354	0.023	0	1			CG15093	0.0957951	-1.81053	0.03	0.095	1			CG17124	0.109961	2.92336	0.093	0	1			CG12404	0.14681	0.978135	0.217	0.111	1			rst	0.220031	1.62268	0.083	0	1
CG13252	0.141977	-0.370905	0.19	0.223	1			Sr-CI	0.0499857	-1.23133	0.004	0.012	1			cN-IIIB	0.0965058	0.537288	0.101	0.07	1			Caf1-180	0.0746014	0.856458	0.1	0.065	1			CG15317	0.100365	0.568176	0.05	0.024	1			mRpL48	0.403982	-3.05346	0	0.03	1			CG10257	0.0296806	-2.11334	0.001	0.01	1			GstE2	0.0417182	-0.528816	0.03	0.011	1			CG5844	0.373505	-2.24343	0	0.074	1			l(2)tid	0.0793752	1.19013	0.036	0.117	1			MED15	0.0930345	1.71366	0.047	0.023	1			ben	0.406397	-0.597754	0.19	0.333	1			Uev1A	0.139563	-0.154338	0.207	0.103	1			Prx2540-2	0.179167	0.494232	0.053	0.099	1			CG32756	0.259507	1.96471	0.031	0.009	1			CG8010	0.258028	-2.71614	0	0.036	1			RIOK1	0.159759	2.82813	0.058	0.014	1			Eogt	0.131649	1.60714	0.023	0	1			CG2681	0.0957951	-1.52312	0.03	0.095	1			Dnz1	0.109961	2.15576	0.093	0	1			Scsalpha	0.147027	-1.32489	0.457	0.486	1			CG12206	0.220031	4.74035	0.083	0	1
CG4996	0.142061	-1.60699	0.003	0.013	1			CG6565	0.0501553	-0.534788	0.025	0.042	1			nod	0.0966205	0.250688	0.062	0.036	1			mRpS18B	0.0746441	0.660063	0.267	0.226	1			CG7280	0.10045	0.748336	0.058	0.03	1			l(2)k09022	0.403982	-3.0723	0	0.03	1			CG9628	0.0296806	-1.79519	0.001	0.01	1			CG7603	0.0417976	0.222355	0.442	0.371	1			CG14210	0.373505	-2.06122	0	0.074	1			Wdr82	0.0796245	-0.584502	0.018	0.087	1			mRpS30	0.0930429	1.70044	0.117	0.079	1			Mo25	0.406429	-0.932501	0.077	0.167	1			srl	0.139898	-1.1328	0.138	0.059	1			CycK	0.179395	0.261582	0.092	0.049	1			CG2260	0.259507	1.49373	0.031	0.009	1			Pp4-19C	0.258028	-2.4865	0	0.036	1			MED6	0.159759	3.05965	0.058	0.014	1			Ts	0.131649	2.65206	0.023	0	1			CG4365	0.0959147	-0.330065	0.228	0.095	1			CG6230	0.109961	2.52695	0.093	0	1			Shc	0.148433	2.25894	0.13	0.056	1			CG14270	0.220031	3.36865	0.083	0	1
CG8498	0.142138	0.44432	0.087	0.064	1			mRpL3	0.0502316	0.508829	0.139	0.113	1			Gfat2	0.0967514	0.135178	0.268	0.228	1			coro	0.0746597	-0.275468	0.205	0.258	1			bip1	0.100487	-1.39217	0.017	0.05	1			l(2)09851	0.403982	-2.7729	0	0.03	1			CG2233	0.0296806	-2.37612	0.001	0.01	1			Snx16	0.0418258	0.63866	0.044	0.02	1			Utx	0.373505	-1.98403	0	0.074	1			CG11912	0.0798024	1.82874	0.036	0.01	1			lola	0.0930873	-0.165183	0.164	0.226	1			eIF-4B	0.406429	-0.723552	0.077	0.167	1			pelo	0.140115	1.02377	0.069	0.022	1			CG34039	0.179654	-3.61624	0.015	0.042	1			GIIIspla2	0.259507	2.051	0.031	0.009	1			CG5676	0.258856	1.09786	0.114	0.062	1			CG10038	0.159759	2.93271	0.058	0.014	1			okr	0.131649	2.64354	0.023	0	1			CG7668	0.0961625	2.32947	0.109	0.024	1			Tom70	0.109961	3.0664	0.093	0	1			VhaAC39-1	0.148754	-0.195159	0.652	0.431	1			CG2875	0.220031	1.62268	0.083	0	1
Rabex-5	0.142155	0.770761	0.043	0.028	1			CG14117	0.0503369	1.47632	0.018	0.008	1			mRpL18	0.0968018	-0.296355	0.325	0.364	1			CG34242	0.074689	-0.562732	0.089	0.125	1			Paf-AHalpha	0.100663	-0.540641	0.05	0.096	1			CG9795	0.403982	-3.2008	0	0.03	1			Non2	0.0296975	0.228398	0.804	0.754	1			CG32425	0.0419564	-1.73627	0.041	0.072	1			CG14977	0.373505	-2.04228	0	0.074	1			Spt6	0.0800884	0.494235	0.036	0.117	1			Ddx1	0.0932828	0.514205	0.07	0.039	1			CG18635	0.407087	-2.25775	0.083	0.167	1			sel	0.140115	0.894113	0.069	0.022	1			Pgi	0.179809	2.69525	0.061	0.028	1			Zpr1	0.259507	1.42354	0.031	0.009	1			l(2)35Di	0.259239	-0.761574	0.114	0.195	1			pr-set7	0.159759	3.60364	0.058	0.014	1			CG17258	0.131649	2.64354	0.023	0	1			hdc	0.0961625	-2.13215	0.059	0.143	1			Tor	0.109961	1.92147	0.093	0	1			CG11576	0.148796	-0.16781	0.283	0.153	1			HIP	0.220031	2.98219	0.083	0	1
Afti	0.142216	1.28569	0.02	0.01	1			Cerk	0.0503497	-0.687891	0.03	0.048	1			CG10165	0.0968939	-0.498597	0.117	0.149	1			rig	0.0747894	0.915994	0.105	0.069	1			nmd	0.100688	-0.312594	0.19	0.269	1			Scm	0.403982	-3.128	0	0.03	1			CG2918	0.0297552	-0.269195	0.657	0.728	1			CG33342	0.0420011	0.292958	0.058	0.03	1			Mekk1	0.373505	-2.24956	0	0.074	1			CG5004	0.0801044	-1.513	0.018	0.085	1			CG10219	0.0932889	0.117747	0.368	0.299	1			CG10943	0.407835	-0.777565	0.203	0.333	1			ABCB7	0.140115	1.23516	0.069	0.022	1			godzilla	0.179956	0.429872	0.176	0.12	1			GstT4	0.259507	2.11593	0.031	0.009	1			CG9394	0.259898	1.14952	0.086	0.041	1			sll	0.159759	3.55615	0.058	0.014	1			CG16713	0.131649	6.81308	0.023	0	1			CG1532	0.0976785	-1.14306	0.198	0.071	1			CG16865	0.109961	3.21917	0.093	0	1			mRpL12	0.148846	0.246648	0.304	0.181	1			CG2938	0.220031	1.62268	0.083	0	1
CG34220	0.142397	1.70848	0.013	0.006	1			CG14937	0.0503719	1.00908	0.016	0.007	1			CG14341	0.0969566	0.303052	0.118	0.083	1			eas	0.074822	0.632967	0.067	0.036	1			CG17002	0.100759	0.361341	0.438	0.369	1			CG10375	0.403982	-3.03295	0	0.03	1			Spn42Dd	0.0300771	0.819057	0.115	0.063	1			ERp60	0.0421635	0.280482	0.264	0.202	1			Pi3K92E	0.373505	-2.13671	0	0.074	1			mRpS18C	0.0803022	-0.900772	0.036	0.114	1			Got1	0.0935838	0.199326	0.281	0.22	1			Amph	0.407996	1.84947	0.104	0	1			CG14966	0.140115	1.16955	0.069	0.022	1			CG14207	0.180539	0.250752	0.13	0.077	1			CG8134	0.259507	1.97569	0.031	0.009	1			CG18766	0.259898	1.00176	0.086	0.041	1			Ndc1	0.159759	4.46614	0.058	0.014	1			CG3604	0.131649	1.92944	0.023	0	1			CG14764	0.0980195	2.43559	0.109	0.024	1			CG10376	0.109961	3.16596	0.093	0	1			TM9SF4	0.148905	1.75718	0.109	0.042	1			Xpac	0.220031	1.62268	0.083	0	1
GABA-B-R2	0.142571	1.89345	0.013	0.006	1			CG4925	0.0505325	1.35222	0.019	0.009	1			CG1307	0.0969848	0.235754	0.375	0.328	1			form3	0.0749578	0.412613	0.027	0.008	1			CG11710	0.100794	1.14651	0.099	0.062	1			CG4502	0.403982	-3.01328	0	0.03	1			Syx7	0.0303346	0.588905	0.398	0.335	1			CG8768	0.0422059	1.05402	0.049	0.024	1			CG14435	0.373505	-2.25227	0	0.074	1			CG14463	0.0806268	0.494235	0.036	0.117	1			IP3K2	0.0937869	-1.20386	0.047	0.086	1			CG9914	0.407996	2.48465	0.104	0	1			esg	0.140431	-2.15711	0.241	0.311	1			ade5	0.180611	1.26407	0.122	0.077	1			Gpi1	0.259507	1.60837	0.031	0.009	1			ben	0.259948	-0.336068	0.257	0.349	1			beta4GalNAcTB	0.159759	2.67346	0.058	0.014	1			Sfp24C1	0.131649	1.91022	0.023	0	1			CG43107	0.0980195	2.43723	0.109	0.024	1			CG10194	0.109961	2.21301	0.093	0	1			UbcE2M	0.149235	0.530434	0.326	0.194	1			CG3527	0.220031	2.16744	0.083	0	1
Top1	0.142657	-0.232679	0.11	0.143	1			SP1173	0.0505446	0.777805	0.024	0.013	1			spel1	0.0970381	-0.442928	0.183	0.222	1			CG32278	0.0750537	-0.212608	0.17	0.226	1			Tom7	0.100866	0.213795	0.744	0.679	1			Myo28B1	0.403982	-3.15012	0	0.03	1			hrg	0.0303765	0.479796	0.383	0.309	1			CG8331	0.042239	0.231491	0.36	0.288	1			Bx42	0.373505	-2.21569	0	0.074	1			CG3523	0.0807522	1.73623	0.055	0.146	1			CG2681	0.0937902	-1.29133	0.14	0.192	1			CG3652	0.407996	1.48916	0.104	0	1			Vps2	0.140736	-0.378136	0.276	0.143	1			Hsf	0.180695	1.46704	0.115	0.07	1			IntS2	0.259507	1.69422	0.031	0.009	1			Jheh2	0.260505	-1.94964	0.029	0.082	1			CG15528	0.159759	2.7846	0.058	0.014	1			CG43774	0.131649	2.9046	0.023	0	1			Psa	0.0980195	2.79176	0.109	0.024	1			RtGEF	0.109961	2.07923	0.093	0	1			CG3894	0.149247	3.48308	0.087	0.028	1			mRpL30	0.220031	2.87141	0.083	0	1
Hsepi	0.142853	-1.14525	0.003	0.013	1			GstD3	0.0505789	0.332374	0.449	0.438	1			Ubc6	0.0970422	0.293964	0.277	0.228	1			CG9104	0.0751316	-0.938613	0.033	0.056	1			CG42666	0.101107	0.258836	0.364	0.295	1			CG8552	0.403982	-3.11439	0	0.03	1			MYPT-75D	0.0303799	0.898247	0.165	0.105	1			CG4951	0.0423607	1.26501	0.044	0.02	1			mim	0.375786	1.96685	0.1	0.044	1			thoc7	0.0808468	-1.91447	0.036	0.114	1			CG30456	0.0939052	-0.667597	0.146	0.203	1			lectin-28C	0.407996	2.09865	0.104	0	1			P32	0.140877	0.842282	0.207	0.11	1			CG6950	0.180695	1.96313	0.115	0.07	1			CG31126	0.260027	1.40865	0.094	0.047	1			CG4781	0.261163	0.621383	0.6	0.513	1			CG3040	0.159759	4.46148	0.058	0.014	1			Traf4	0.131649	3.78482	0.023	0	1			rngo	0.0980195	1.68053	0.109	0.024	1			step	0.109961	2.3038	0.093	0	1			CG8281	0.149247	2.37038	0.087	0.028	1			Cbp80	0.220031	3.84207	0.083	0	1
CG3176	0.142853	-1.46065	0.003	0.013	1			CG6966	0.0506416	-0.293221	0.09	0.118	1			CG12106	0.0970974	0.886225	0.048	0.026	1			CG17802	0.0753746	-1.58809	0.015	0.032	1			O-fut2	0.101135	-0.407167	0.091	0.15	1			CG8372	0.403982	-3.04564	0	0.03	1			CG32639	0.0303883	-0.701631	0.023	0.052	1			Chmp1	0.0423649	-0.809213	0.198	0.241	1			mfrn	0.376561	1.26256	0.1	0.043	1			Synd	0.0808504	-0.443699	0.055	0.143	1			eIF4AIII	0.0942802	0.560931	0.123	0.083	1			Aats-asn	0.407996	1.90338	0.104	0	1			Rab10	0.140877	0.892108	0.207	0.11	1			Galk	0.180929	0.223644	0.153	0.232	1			CG13868	0.260561	0.208616	0.438	0.305	1			fend	0.261504	0.597196	0.114	0.062	1			Pa1	0.159759	3.20683	0.058	0.014	1			CG15439	0.131649	1.92944	0.023	0	1			Jon74E	0.0981813	-3.61802	0.03	0.095	1			CG30493	0.109961	1.65532	0.093	0	1			RIOK1	0.149247	1.60572	0.087	0.028	1			Ptp4E	0.220031	3.36865	0.083	0	1
CG15439	0.142901	0.7391	0.03	0.018	1			Fancd2	0.0510249	1.14686	0.021	0.01	1			glo	0.0972238	0.205921	0.503	0.45	1			Sse	0.0754258	2.45976	0.02	0.004	1			CG8783	0.101525	1.13898	0.066	0.036	1			CG31712	0.403982	-3.08493	0	0.03	1			amn	0.0306874	1.56276	0.043	0.01	1			CG3184	0.0426462	1.10161	0.041	0.019	1			SsRbeta	0.376837	1.09474	0.2	0.116	1			CG8498	0.0809881	-0.695688	0.145	0.269	1			Trim9	0.0944407	-1.31358	0.023	0.055	1			CG13086	0.407996	1.11317	0.104	0	1			CG14817	0.141309	1.14425	0.138	0.062	1			p38b	0.181763	-0.793597	0.084	0.134	1			aop	0.260642	-3.83175	0	0.039	1			Tctp	0.262303	-0.451251	0.486	0.554	1			CG18809	0.159759	2.30715	0.058	0.014	1			CG9596	0.131649	2.65206	0.023	0	1			CG5399	0.098679	0.321529	0.96	0.857	1			nito	0.109961	1.5677	0.093	0	1			CG13663	0.149247	3.22502	0.087	0.028	1			Sas10	0.220031	1.62268	0.083	0	1
CG10053	0.143095	0.812351	0.013	0.006	1			Mlh1	0.0510565	1.1334	0.018	0.008	1			CG6388	0.0972318	0.501105	0.179	0.139	1			bru-3	0.0754258	3.11897	0.02	0.004	1			Stam	0.101536	-0.303691	0.256	0.338	1			CG1671	0.403982	-3.13523	0	0.03	1			CG4447	0.0306936	-0.422484	0.249	0.325	1			CG7222	0.0426849	0.873259	0.052	0.026	1			Pak3	0.376945	-1.38192	0.1	0.209	1			RpS13	0.0810087	-0.27841	0.673	0.878	1			CG4617	0.0945069	2.18954	0.047	0.023	1			CG31674	0.407996	1.5061	0.104	0	1			JTBR	0.142288	0.383143	0.069	0.022	1			pan	0.182413	1.39961	0.099	0.056	1			CG13989	0.260642	-3.85383	0	0.039	1			snf	0.262351	0.518014	0.143	0.082	1			CG13285	0.159771	-0.129939	0.256	0.159	1			CG11321	0.131649	3.34754	0.023	0	1			CG11050	0.0990809	0.565457	0.327	0.167	1			Mys45A	0.109961	3.5706	0.093	0	1			crq	0.149282	0.972754	0.217	0.111	1			Rnp4F	0.220031	1.62268	0.083	0	1
milt	0.143159	-0.404604	0.087	0.114	1			elm	0.0510908	-0.180738	0.143	0.18	1			ScpX	0.0975507	0.475611	0.135	0.099	1			Meics	0.0757036	-0.808884	0.026	0.048	1			Rpi	0.102117	-0.260251	0.372	0.456	1			Golgin245	0.403982	-3.37515	0	0.03	1			Dgp-1	0.0307348	1.31089	0.175	0.115	1			CG14073	0.0426972	-0.746551	0.022	0.048	1			Cnot4	0.377492	-2.20776	0	0.073	1			veil	0.0810155	0.724984	0.236	0.423	1			CG3621	0.0946191	0.227239	0.474	0.389	1			TppII	0.407996	1.45888	0.104	0	1			CG2034	0.142288	1.26902	0.069	0.022	1			CG11168	0.182629	1.20175	0.061	0.028	1			LanB1	0.260642	-3.0272	0	0.039	1			CG2943	0.263067	0.826676	0.086	0.041	1			CG3163	0.16046	2.80075	0.081	0.029	1			sens-2	0.131649	1.81182	0.023	0	1			CG16753	0.099905	2.32797	0.109	0.024	1			Cyp4p2	0.109961	2.06114	0.093	0	1			Est-Q	0.149282	0.531699	0.217	0.111	1			Mcm3	0.220031	1.62268	0.083	0	1
CG5126	0.143681	1.38821	0.027	0.015	1			Rint1	0.0511048	1.17329	0.018	0.008	1			CG11665	0.0978891	-0.168569	0.192	0.238	1			Atg9	0.0757071	-0.482822	0.058	0.089	1			CG31717	0.102282	-0.350013	0.256	0.339	1			pita	0.403982	-2.9725	0	0.03	1			brn	0.0307595	-0.718844	0.03	0.063	1			larp	0.0429317	-0.381779	0.39	0.429	1			Set	0.377492	-2.12466	0	0.073	1			Stlk	0.0810437	-2.61244	0	0.053	1			CG10874	0.0948036	2.18799	0.047	0.023	1			Oxp	0.407996	1.50749	0.104	0	1			CG11594	0.142288	-0.437396	0.069	0.022	1			E(spl)mbeta-HLH	0.182689	-0.855392	0.084	0.134	1			CG7115	0.260642	-4.2849	0	0.039	1			Pli	0.263918	-1.07178	0.086	0.159	1			MTF-1	0.16046	2.60654	0.081	0.029	1			Nha1	0.131649	5.55941	0.023	0	1			TfIIFalpha	0.099905	2.03702	0.109	0.024	1			CG2063	0.109961	2.21584	0.093	0	1			Vps37B	0.149282	1.13269	0.217	0.111	1			XRCC1	0.220031	3.82762	0.083	0	1
N	0.143683	0.215823	0.623	0.615	1			elg1	0.0512045	0.962464	0.021	0.01	1			CG32066	0.0978984	-0.355847	0.175	0.212	1			Su(var)2-HP2	0.0757932	-0.482211	0.186	0.234	1			CG1983	0.102285	-0.930225	0.025	0.062	1			CG17746	0.403982	-3.01469	0	0.03	1			RnrL	0.0308168	0.567962	0.469	0.393	1			CG15814	0.0430003	0.280942	0.124	0.08	1			CG9330	0.377492	-2.15127	0	0.073	1			r2d2	0.0810437	-3.15678	0	0.053	1			tkv	0.0948293	-0.966848	0.058	0.1	1			Gadd34	0.407996	1.37417	0.104	0	1			CG7488	0.142288	0.413438	0.069	0.022	1			2025-09-04	0.183041	1.3064	0.137	0.092	1			CG13096	0.260642	-2.6876	0	0.039	1			mld	0.26417	0.740343	0.114	0.062	1			CSN6	0.16046	1.71574	0.081	0.029	1			CG13775	0.131649	1.64685	0.023	0	1			CG11984	0.099905	2.00636	0.109	0.024	1			CG11777	0.109961	2.41742	0.093	0	1			CG3420	0.149409	-0.318236	0.304	0.167	1			l(1)G0045	0.220031	2.98219	0.083	0	1
CG8319	0.143972	0.922375	0.013	0.006	1			CG7565	0.0513121	-0.746467	0.013	0.026	1			CG30467	0.0982446	1.76314	0.021	0.007	1			CG9065	0.0759382	-0.333666	0.27	0.327	1			IntS11	0.102369	0.848814	0.157	0.111	1			l(3)psg2	0.403982	-3.16173	0	0.03	1			CG4768	0.0308169	-0.332982	0.255	0.335	1			RagA-B	0.0430135	0.681796	0.052	0.026	1			CG5498	0.377492	-2.04505	0	0.073	1			SamDC	0.0810437	-2.43285	0	0.053	1			CHKov1	0.0948952	-0.606774	0.058	0.03	1			CG3394	0.407996	1.64882	0.104	0	1			CG8142	0.142288	0.980406	0.069	0.022	1			Alr	0.183048	-1.18493	0.061	0.106	1			Vha68-2	0.260642	-3.57664	0	0.039	1			CG9240	0.26417	0.743879	0.114	0.062	1			Rat1	0.160528	-3.94622	0.047	0.101	1			CG3430	0.131649	1.64685	0.023	0	1			Art1	0.099905	3.01208	0.109	0.024	1			CG13192	0.109961	3.40269	0.093	0	1			ox	0.150409	0.161587	0.652	0.431	1			CG42492	0.220031	4.40637	0.083	0	1
CG30287	0.1445	0.769475	0.013	0.006	1			Gip	0.0513576	-0.121258	0.214	0.258	1			CG14969	0.0983167	0.432267	0.085	0.056	1			fuss	0.0759618	-0.46238	0.054	0.085	1			jigr1	0.102688	-0.791963	0.107	0.164	1			CG8368	0.403982	-3.06601	0	0.03	1			CG6023	0.0308859	-1.15227	0.03	0.063	1			ldlCp	0.043161	0.655843	0.058	0.03	1			CG10375	0.377492	-1.94884	0	0.073	1			stc	0.0810437	-2.48088	0	0.053	1			mgr	0.095092	-0.916262	0.17	0.227	1			CG14977	0.407996	1.28304	0.104	0	1			CG14232	0.142288	0.643109	0.069	0.022	1			CG4853	0.183085	-2.79962	0.015	0.042	1			CG7953	0.260642	-3.66639	0	0.039	1			CG17544	0.265694	-1.66101	0.029	0.082	1			sws	0.160528	-2.73544	0.047	0.101	1			CG5160	0.131649	2.64354	0.023	0	1			CG11076	0.099905	2.0401	0.109	0.024	1			CG34229	0.109961	2.51152	0.093	0	1			l(2)37Cg	0.150657	0.331044	0.196	0.097	1			CG4119	0.220031	2.98219	0.083	0	1
ste24a	0.144535	0.703705	0.063	0.045	1			CG11695	0.0514248	-0.700847	0.013	0.026	1			Inr-a	0.0986818	-0.368039	0.279	0.318	1			CG5815	0.076024	0.853874	0.076	0.044	1			CG3662	0.103038	-0.179791	0.686	0.733	1			tra	0.403982	-3.09913	0	0.03	1			DNA-ligI	0.030931	0.619247	0.199	0.131	1			Taf13	0.0432616	0.337917	0.055	0.028	1			CG31717	0.377492	-1.94832	0	0.073	1			CG17343	0.0810437	-3.23658	0	0.053	1			CG6006	0.0951011	1.19516	0.047	0.023	1			Srp9	0.407996	1.58562	0.104	0	1			SmD3	0.142686	0.433279	0.138	0.062	1			Mfap1	0.183085	-1.9823	0.015	0.042	1			stc	0.260642	-3.26545	0	0.039	1			Khc-73	0.265694	-1.67584	0.029	0.082	1			drd	0.160585	2.36002	0.151	0.087	1			Ntl	0.131649	1.61619	0.023	0	1			crq	0.100153	1.83545	0.149	0.048	1			CG10814	0.109961	3.83662	0.093	0	1			CG5537	0.150657	0.211097	0.196	0.097	1			lin-52	0.220031	3.34749	0.083	0	1
Sara	0.144601	0.347475	0.053	0.036	1			vtd	0.0516795	0.444002	0.161	0.132	1			rgn	0.0989091	0.295707	0.285	0.242	1			RhoGAP93B	0.0760487	-0.773548	0.045	0.073	1			Prosbeta2	0.103298	-0.30673	0.421	0.496	1			fng	0.403982	-2.9661	0	0.03	1			Sod3	0.0309655	-0.116125	0.104	0.162	1			CG9147	0.0433251	0.179629	0.036	0.015	1			CG11208	0.377492	-2.01269	0	0.073	1			CG9246	0.0810437	-3.11644	0	0.053	1			f-cup	0.095141	-1.93186	0.023	0.055	1			Aats-gly	0.407996	1.43289	0.104	0	1			CG42258	0.142869	0.469643	0.207	0.103	1			l(3)04053	0.183085	-1.74943	0.015	0.042	1			chif	0.260642	-3.95264	0	0.039	1			Parp	0.265694	-1.66577	0.029	0.082	1			CG34198	0.160799	0.60274	0.105	0.043	1			CG8292	0.131649	1.92955	0.023	0	1			CG5384	0.100153	1.73993	0.149	0.048	1			GPHR	0.109961	3.01912	0.093	0	1			CG12099	0.151235	-0.304546	0.326	0.181	1			CG12236	0.220031	3.82762	0.083	0	1
Grip91	0.145073	0.446345	0.033	0.02	1			CG32485	0.0517154	-0.256818	0.036	0.055	1			CG14701	0.0991813	-0.201506	0.093	0.126	1			CG43313	0.0763127	0.808486	0.119	0.081	1			CG9253	0.103368	0.572434	0.289	0.225	1			CG31301	0.403982	-2.97487	0	0.03	1			ksr	0.031022	-0.948084	0.045	0.084	1			CG8257	0.0433251	0.266165	0.036	0.015	1			dve	0.377492	-2.36917	0	0.073	1			CG7845	0.0810437	-3.25632	0	0.053	1			l(1)G0469	0.0952359	-0.236443	0.152	0.214	1			Capr	0.407996	1.42099	0.104	0	1			Rtnl1	0.142929	0.330014	0.241	0.132	1			RhoGAP100F	0.183505	0.850565	0.099	0.056	1			CG10283	0.260642	-3.43468	0	0.039	1			hdc	0.268316	-1.11639	0.171	0.241	1			Rpb8	0.160799	1.27207	0.105	0.043	1			CG13392	0.131649	1.92944	0.023	0	1			CG8258	0.100252	-0.875241	0.307	0.143	1			Mtk	0.109961	4.31642	0.093	0	1			CG17019	0.151668	2.87127	0.13	0.056	1			Grip	0.220031	4.40637	0.083	0	1
CG4853	0.145127	0.566484	0.047	0.03	1			rept	0.0517324	0.676352	0.093	0.071	1			CG16865	0.0992988	0.269139	0.07	0.043	1			CG9318	0.0767704	0.38822	0.376	0.319	1			CG3689	0.103524	-0.493946	0.165	0.232	1			CG7956	0.403982	-3.10089	0	0.03	1			CG42668	0.0310295	0.494087	0.234	0.162	1			CG14270	0.0434003	0.982542	0.041	0.019	1			Rrp4	0.377492	-1.95451	0	0.073	1			Mef2	0.0810437	-2.69859	0	0.053	1			CG3156	0.0952741	2.58848	0.041	0.019	1			sea	0.407996	1.59871	0.104	0	1			Prp8	0.143143	-0.310973	0.172	0.081	1			Rcd1	0.184051	1.65398	0.061	0.028	1			CG31673	0.260642	-3.17679	0	0.039	1			CG33229	0.26884	-0.493964	0.2	0.303	1			CG32000	0.161498	1.24534	0.198	0.116	1			fu12	0.131649	1.46206	0.023	0	1			CG7630	0.100363	0.679692	0.851	0.643	1			APC10	0.109961	1.66049	0.093	0	1			Pallidin	0.151668	2.08967	0.13	0.056	1			CG5941	0.220031	3.95507	0.083	0	1
WASp	0.14528	0.235116	0.057	0.038	1			MESR3	0.0518329	0.573521	0.096	0.072	1			dar1	0.099317	-0.962666	0.028	0.046	1			cv-c	0.0768464	0.155559	0.844	0.79	1			shi	0.103762	0.307421	0.413	0.346	1			CG11857	0.403982	-3.15163	0	0.03	1			KCNQ	0.031086	-0.578081	0.177	0.241	1			CG13807	0.0434228	0.305103	0.055	0.028	1			CG4572	0.377492	-1.997	0	0.073	1			Ak6	0.0810437	-3.14997	0	0.053	1			Pld	0.0952794	-0.12469	0.175	0.122	1			Hrb87F	0.407996	1.35209	0.104	0	1			Pdi	0.143167	0.124203	0.483	0.297	1			CG5214	0.184176	-0.439954	0.084	0.042	1			phtf	0.260642	-3.85244	0	0.039	1			CG13506	0.26887	0.123344	0.257	0.169	1			Adam	0.161514	0.186381	0.163	0.087	1			Acer	0.131649	2.64354	0.023	0	1			GstT4	0.100615	-1.3247	0.03	0.095	1			cyp33	0.109961	2.76015	0.093	0	1			CG31694	0.152058	0.935658	0.261	0.153	1			Spx	0.220031	2.16744	0.083	0	1
CG17124	0.145284	0.436892	0.093	0.07	1			CG5721	0.0518963	-0.289918	0.068	0.093	1			CG7028	0.0994766	-0.438891	0.071	0.099	1			wts	0.0769142	-0.416598	0.14	0.185	1			imd	0.103774	-1.87342	0.017	0.049	1			CG42259	0.403982	-3.13809	0	0.03	1			sax	0.0312628	-0.649559	0.093	0.147	1			gammaTub23C	0.0434742	0.810375	0.038	0.017	1			vap	0.377492	-2.0577	0	0.073	1			Rrp42	0.0810437	-2.29836	0	0.053	1			Hsp70Bb	0.0953711	-0.324651	0.129	0.083	1			FK506-bp1	0.407996	1.41237	0.104	0	1			RpL35A	0.143812	-0.380686	0.793	0.89	1			CG16791	0.184441	0.381982	0.298	0.232	1			mim	0.260642	-4.08528	0	0.039	1			Fs(2)Ket	0.26956	0.723999	0.114	0.062	1			CG9498	0.1619	0.515087	0.372	0.261	1			Cyp4e3	0.131649	5.53054	0.023	0	1			CG31098	0.100781	-1.02566	0.238	0.095	1			Oxp	0.109961	3.60539	0.093	0	1			kdn	0.152079	-1.57208	0.261	0.347	1			CG3847	0.220031	3.34749	0.083	0	1
Gmer	0.145561	0.700092	0.013	0.006	1			Dhod	0.0520358	0.432587	0.186	0.158	1			l(2)37Ce	0.0995101	0.297464	0.254	0.205	1			SCOT	0.0769153	0.716473	0.163	0.121	1			CG16974	0.103778	0.706656	0.14	0.094	1			usp	0.403982	-3.08541	0	0.03	1			CG6204	0.0313495	-0.83058	0.07	0.115	1			rtet	0.0434742	1.13058	0.038	0.017	1			ATPsyn-Cf6	0.377963	-0.311499	0.5	0.544	1			CG9143	0.0810437	-2.53908	0	0.053	1			cdm	0.0953993	0.774424	0.047	0.023	1			mRpS18C	0.407996	1.58782	0.104	0	1			CG12290	0.143886	-3.88346	0	0.07	1			RpL22	0.184519	-0.321052	0.725	0.761	1			CG18659	0.260642	-3.93004	0	0.039	1			CG40042	0.26956	1.60657	0.114	0.062	1			fkh	0.162134	-0.710592	0.465	0.493	1			Cdk5alpha	0.131649	2.64354	0.023	0	1			CG6018	0.101819	2.36158	0.109	0.024	1			CG5726	0.109961	2.07107	0.093	0	1			CG7265	0.152502	2.37379	0.109	0.042	1			CG3192	0.220031	2.98219	0.083	0	1
trsn	0.145579	0.446283	0.063	0.044	1			sima	0.052058	-0.222929	0.297	0.342	1			CG3085	0.0997848	-1.54862	0.018	0.033	1			mRpL1	0.0769474	-0.210505	0.244	0.302	1			CrebA	0.103815	-0.403134	0.413	0.491	1			CG12081	0.403982	-3.09752	0	0.03	1			Pal1	0.0313643	-0.894786	0.027	0.058	1			CG5290	0.0434802	-1.61728	0.011	0.032	1			CG1890	0.37816	0.581931	0.3	0.182	1			CG33051	0.0810437	-2.33982	0	0.053	1			Cyp12e1	0.0954201	-0.168435	0.058	0.03	1			CG5254	0.407996	1.70257	0.104	0	1			pen	0.143886	-3.95751	0	0.07	1			dj-1beta	0.184608	-0.203308	0.214	0.296	1			CG1968	0.260642	-4.21158	0	0.039	1			mRpL27	0.270673	-0.502769	0.057	0.123	1			CG8680	0.162657	-0.299968	0.326	0.203	1			RnrL	0.131649	2.2937	0.023	0	1			CG17565	0.101819	1.87933	0.109	0.024	1			Prp19	0.109961	2.93201	0.093	0	1			CG33123	0.153377	2.37236	0.087	0.028	1			shf	0.220031	3.82762	0.083	0	1
Sin3A	0.14558	0.400432	0.25	0.214	1			Neb-cGP	0.0523233	0.227351	0.706	0.706	1			CG7466	0.0998248	1.34983	0.025	0.01	1			jvl	0.0769744	0.259069	0.329	0.27	1			PyK	0.104058	0.224859	0.893	0.827	1			CG9034	0.404081	-1.41845	0.043	0.092	1			mRpL1	0.0313916	-0.167073	0.657	0.749	1			chic	0.0435228	0.266889	0.495	0.412	1			RhoL	0.379111	-1.4326	0.1	0.206	1			CG8507	0.0810437	-2.21466	0	0.053	1			CG42239	0.0956921	0.258351	0.398	0.327	1			Tom40	0.407996	1.7633	0.104	0	1			CG9934	0.143981	-0.378576	0.103	0.04	1			CG4839	0.184818	-2.06733	0.015	0.042	1			RpLP0-like	0.260642	-3.62927	0	0.039	1			LysD	0.270954	-2.00401	0.029	0.082	1			AIF	0.162983	2.91705	0.058	0.014	1			RluA-1	0.131649	1.46206	0.023	0	1			Mitf	0.101819	1.5317	0.109	0.024	1			Cyp12b2	0.109961	3.06662	0.093	0	1			CG8187	0.153377	2.3351	0.087	0.028	1			Nf-YC	0.220031	1.62268	0.083	0	1
CG4294	0.145598	-0.467172	0.037	0.058	1			Gprk2	0.0525592	0.239059	0.243	0.206	1			CG4612	0.0998592	0.396965	0.101	0.07	1			CG1104	0.0772646	0.516333	0.102	0.065	1			gammaCOP	0.104239	-0.342692	0.24	0.318	1			PNUTS	0.40506	-0.873786	0.087	0.15	1			MSBP	0.0314119	-0.21381	0.655	0.702	1			Cyp4s3	0.0435583	-0.316727	0.063	0.033	1			4E-T	0.379181	0.860092	0.1	0.042	1			CG6693	0.0810437	-2.50592	0	0.053	1			homer	0.095887	1.13733	0.053	0.026	1			CG9581	0.407996	1.3851	0.104	0	1			CG41378	0.143981	0.134176	0.103	0.04	1			CG14696	0.184818	-1.99597	0.015	0.042	1			dmpd	0.260642	-3.64709	0	0.039	1			scrib	0.271636	1.04699	0.2	0.138	1			betaggt-II	0.162983	2.02601	0.058	0.014	1			Lrr47	0.131649	1.54326	0.023	0	1			CG12123	0.101819	2.40628	0.109	0.024	1			Hsl	0.109961	2.53865	0.093	0	1			tst	0.153377	1.62236	0.087	0.028	1			Cht11	0.220031	3.95507	0.083	0	1
CG34417	0.145916	0.489586	0.013	0.006	1			Imp	0.05257	-0.190094	0.778	0.823	1			Tango1	0.0998595	-0.387981	0.161	0.199	1			Pat1	0.0773452	-0.344529	0.107	0.149	1			Swip-1	0.104532	0.960073	0.107	0.069	1			CG5694	0.4054	1.01467	0.043	0.019	1			CG4866	0.0314898	-0.241135	0.751	0.796	1			Dys	0.0435729	-0.54318	0.179	0.226	1			baf	0.3807	-0.925522	0.2	0.319	1			Elp1	0.0810437	-2.94549	0	0.053	1			eIF-5A	0.0963078	0.207165	0.789	0.714	1			Rab9	0.408373	-0.382547	0.071	0.167	1			IntS3	0.143981	0.233455	0.103	0.04	1			Nf-YC	0.184818	-2.07778	0.015	0.042	1			CG11777	0.260642	-3.41894	0	0.039	1			exex	0.271646	0.140708	0.457	0.333	1			CG9107	0.162983	2.22504	0.058	0.014	1			CG17108	0.131649	5.55941	0.023	0	1			CG18809	0.102202	-0.211775	0.188	0.071	1			Hmg-2	0.109961	2.46959	0.093	0	1			lin-52	0.153377	3.67635	0.087	0.028	1			CG32732	0.220031	4.40637	0.083	0	1
CG10576	0.146355	0.267766	0.377	0.336	1			Slbp	0.0525712	-0.228406	0.048	0.071	1			CG30152	0.0998621	-0.649222	0.113	0.146	1			CG17224	0.0774154	0.754304	0.24	0.202	1			CG11050	0.104638	-0.245943	0.545	0.629	1			RagC-D	0.4054	0.931048	0.043	0.019	1			Gk	0.0315348	0.397275	0.235	0.162	1			smg	0.0435906	0.813582	0.041	0.019	1			Cyp6a23	0.381531	-2.18321	0	0.072	1			Dad	0.0810437	-2.93498	0	0.053	1			CG8360	0.0963275	0.222429	0.193	0.141	1			CG15098	0.409952	-0.882098	0.626	0.667	1			CG7656	0.143981	-0.197491	0.103	0.04	1			CG15422	0.185235	0.172527	0.87	0.873	1			Rpb5	0.260642	-4.37162	0	0.039	1			CG12004	0.27187	0.306964	0.143	0.082	1			PrBP	0.162983	1.42126	0.058	0.014	1			CG6495	0.131649	2.64354	0.023	0	1			CG15043	0.102215	1.72229	0.178	0.071	1			cv-2	0.109961	3.00225	0.093	0	1			CG1434	0.153377	1.77922	0.087	0.028	1			Inx2	0.220031	3.82762	0.083	0	1
Rpn13	0.146421	0.530057	0.173	0.145	1			Ho	0.0525714	-0.371165	0.025	0.042	1			CG7337	0.099903	0.139411	0.278	0.225	1			pre-lola-G	0.0775283	0.615602	0.051	0.024	1			Ostgamma	0.104669	-0.380018	0.248	0.323	1			E23	0.406228	-0.384282	0.043	0.099	1			Ptpmeg	0.0315435	-0.419311	0.236	0.309	1			Sema-1a	0.043632	-4.4358	0	0.011	1			Zir	0.381531	-2.3647	0	0.072	1			CG18428	0.0810437	-1.7093	0	0.053	1			dbo	0.0964486	-0.234386	0.053	0.026	1			CG7192	0.41179	-0.128428	0.071	0.167	1			Hsp68	0.144112	-2.69999	0.069	0.165	1			dom	0.185316	0.383859	0.168	0.113	1			E(Pc)	0.260642	-3.91097	0	0.039	1			Fibp	0.272734	0.473096	0.086	0.041	1			escl	0.162983	2.4179	0.058	0.014	1			CG43129	0.131649	2.06053	0.023	0	1			CG13298	0.102567	0.116424	0.228	0.095	1			CG15674	0.109961	2.40821	0.093	0	1			eIF-2beta	0.153422	0.522166	0.609	0.472	1			CG4593	0.220031	1.62268	0.083	0	1
CG31950	0.146453	0.880762	0.04	0.025	1			Su(fu)	0.0526506	0.569336	0.077	0.056	1			CG17904	0.100009	0.350811	0.196	0.156	1			CG13300	0.0776411	1.24061	0.06	0.032	1			Atg9	0.104675	-0.651731	0.05	0.096	1			TppII	0.407914	1.04831	0.13	0.088	1			CG33695	0.0315539	-0.409926	0.113	0.173	1			msb1l	0.043632	-3.90706	0	0.011	1			mib2	0.381531	-2.03899	0	0.072	1			eIF2B-epsilon	0.0810437	-2.54619	0	0.053	1			CG13367	0.0967911	-2.09231	0.023	0.055	1			CG14480	0.412298	-0.782832	0.073	0.167	1			CG1104	0.144487	0.411378	0.069	0.022	1			Rab39	0.185455	0.3178	0.069	0.12	1			CG8841	0.260642	-3.26926	0	0.039	1			Diap1	0.273168	-0.385018	0.257	0.354	1			M1BP	0.162983	2.52856	0.058	0.014	1			Gyc32E	0.131649	3.34754	0.023	0	1			Stam	0.103692	-0.671572	0.188	0.071	1			CG9849	0.109961	3.28767	0.093	0	1			CG7033	0.153647	-0.720719	0.239	0.125	1			CG4607	0.220031	4.50697	0.083	0	1
CG8116	0.146555	-0.999492	0.01	0.023	1			CG12155	0.0527219	-0.232229	0.033	0.051	1			CG1582	0.100084	0.569572	0.155	0.119	1			U3-55K	0.0776765	0.861671	0.056	0.028	1			CG1513	0.104705	-0.463475	0.298	0.365	1			kis	0.408693	-0.157313	0.261	0.378	1			CG13868	0.0316043	-0.410757	0.324	0.419	1			del	0.043632	-4.50795	0	0.011	1			Su(z)2	0.381531	-2.19326	0	0.072	1			ZAP3	0.0810437	-2.75768	0	0.053	1			CG8841	0.0968992	0.311568	0.041	0.019	1			CG12730	0.412298	-0.600239	0.073	0.167	1			CG17712	0.144487	0.360846	0.069	0.022	1			CG34045	0.186211	-0.897164	0.061	0.106	1			Asx	0.260642	-3.47404	0	0.039	1			CG32017	0.27361	-1.38591	0.029	0.082	1			CG4849	0.162983	2.16279	0.058	0.014	1			CG4788	0.131649	2.2937	0.023	0	1			CG9643	0.103763	0.776164	0.109	0.024	1			nvy	0.109961	3.33563	0.093	0	1			CG10340	0.154035	-0.644484	0.261	0.139	1			CG4617	0.220031	1.62268	0.083	0	1
dj-1beta	0.146711	-0.251451	0.1	0.131	1			Pgk	0.0528906	-0.104359	0.577	0.626	1			CG9948	0.100145	1.22231	0.035	0.017	1			CG5316	0.0777288	-0.8316	0.062	0.093	1			kay	0.104818	-0.393592	0.752	0.778	1			MESK2	0.409007	-0.516944	0.087	0.154	1			UbcE2H	0.0316716	-0.279572	0.527	0.597	1			CG11125	0.043632	-4.71538	0	0.011	1			mRpL17	0.381531	-1.94037	0	0.072	1			RPA3	0.0810437	-2.94422	0	0.053	1			Cyp4e2	0.0970259	-1.04567	0.053	0.094	1			CG17996	0.412857	1.50272	0.102	0	1			Uvrag	0.144487	0.292884	0.069	0.022	1			Dp	0.186444	0.875653	0.13	0.085	1			CG8405	0.260642	-4.00865	0	0.039	1			cathD	0.274163	0.347226	0.486	0.39	1			CG4278	0.163124	2.31487	0.081	0.029	1			Ada1-2	0.131649	2.64354	0.023	0	1			PrBP	0.103763	1.11719	0.109	0.024	1			wac	0.109961	2.46554	0.093	0	1			CG31357	0.154249	-1.24919	0.065	0.153	1			CG10932	0.220031	1.62268	0.083	0	1
CG31365	0.146758	-1.0527	0.01	0.023	1			Nat1	0.0529005	0.490682	0.173	0.145	1			Adk1	0.100289	-2.67427	0.005	0.013	1			CG4662	0.0781473	-0.70693	0.03	0.052	1			CG9248	0.10509	-0.447549	0.132	0.198	1			CG10082	0.409064	-0.682243	0.087	0.152	1			beta-Spec	0.0318101	0.271381	0.91	0.911	1			CG34445	0.043632	-4.53494	0	0.011	1			CG17272	0.381531	-2.0065	0	0.072	1			HSPC300	0.0810656	0.890272	0.018	0.087	1			Npc2a	0.0970702	0.62243	0.216	0.167	1			opm	0.412857	1.50134	0.102	0	1			lok	0.144487	0.319273	0.069	0.022	1			Kdm4A	0.186563	-2.63458	0.015	0.042	1			CG8441	0.260642	-3.41627	0	0.039	1			CG32278	0.274286	0.492854	0.143	0.082	1			CG5726	0.163124	1.81642	0.081	0.029	1			Plzf	0.131649	5.55941	0.023	0	1			NC2beta	0.103763	1.03701	0.109	0.024	1			hng3	0.109961	1.34023	0.093	0	1			ref(2)P	0.154264	0.165497	0.63	0.458	1			CG10778	0.220031	4.50697	0.083	0	1
CG2865	0.14694	-0.203402	0.35	0.401	1			CG33056	0.0529434	-0.616546	0.022	0.037	1			CG42340	0.100293	1.20809	0.021	0.007	1			cyc	0.0781736	-0.37237	0.218	0.266	1			bmm	0.105292	-0.354714	0.074	0.127	1			arm	0.409956	-0.599626	0.174	0.25	1			GATAd	0.0318147	-0.186571	0.153	0.225	1			gol	0.043632	-5.249	0	0.011	1			CG10576	0.381656	-0.526162	0.2	0.358	1			Myd88	0.0811279	0.831611	0.109	0.226	1			CG9426	0.0972739	3.02071	0.029	0.011	1			CG15908	0.412857	1.1492	0.102	0	1			CG11210	0.144487	-0.190016	0.069	0.022	1			GstT2	0.186563	-1.82073	0.015	0.042	1			slim	0.260642	-3.72302	0	0.039	1			CG7739	0.274286	0.675435	0.143	0.082	1			CG2064	0.163551	-3.22395	0.07	0.13	1			CG17211	0.131649	1.75381	0.023	0	1			ZnT41F	0.103763	2.93284	0.109	0.024	1			Psf1	0.109961	2.33363	0.093	0	1			CG4537	0.154956	2.60596	0.13	0.056	1			CG2233	0.220031	6.00727	0.083	0	1
CG16908	0.146983	0.945436	0.03	0.018	1			Itp-r83A	0.0530189	0.378177	0.09	0.066	1			CG32708	0.100397	0.638268	0.081	0.053	1			Vamp7	0.078452	0.357146	0.338	0.286	1			mop	0.105382	-0.567444	0.19	0.256	1			Sap-r	0.410069	1.19873	0.261	0.227	1			Pmp70	0.0318613	0.600344	0.288	0.225	1			DNApol-alpha50	0.043632	-4.33616	0	0.011	1			slim	0.382292	0.677951	0.2	0.11	1			Sdc	0.0811435	-1.34442	0.018	0.085	1			CG12333	0.0972739	1.83273	0.029	0.011	1			Sod3	0.412857	1.44256	0.102	0	1			cyp33	0.144487	-0.151627	0.069	0.022	1			lin-28	0.186563	-1.64423	0.015	0.042	1			CngB	0.260642	-3.52105	0	0.039	1			2025-09-02	0.274353	0.991801	0.229	0.159	1			CG32767	0.164113	-0.99024	0.209	0.116	1			CG6583	0.131649	3.88703	0.023	0	1			RagC-D	0.103763	1.34349	0.109	0.024	1			CG2277	0.109961	2.1167	0.093	0	1			Mis12	0.154956	1.16553	0.13	0.056	1			CG2263	0.220031	2.16744	0.083	0	1
CG8334	0.147096	0.741287	0.023	0.013	1			dor	0.0530474	0.994198	0.056	0.038	1			ksh	0.100697	0.186993	0.319	0.268	1			Rox8	0.0784644	-0.230381	0.346	0.411	1			Nelf-A	0.105524	0.461687	0.182	0.129	1			Pld	0.411911	-3.06155	0	0.029	1			Nedd4	0.031987	0.407387	0.498	0.44	1			CG5645	0.043632	-4.35737	0	0.011	1			Stam	0.382629	0.649861	0.2	0.109	1			ome	0.0812349	0.673572	0.073	0.175	1			CG15098	0.0974468	0.267619	0.567	0.517	1			SmD3	0.412857	1.04028	0.102	0	1			CG30108	0.144487	0.926032	0.069	0.022	1			Ravus	0.186563	-1.27922	0.015	0.042	1			Vrp1	0.260642	-3.57733	0	0.039	1			Cnx99A	0.275374	0.794595	0.171	0.108	1			thoc7	0.164615	0.648203	0.128	0.058	1			CG5418	0.131649	1.81245	0.023	0	1			Ccs	0.103763	0.924684	0.109	0.024	1			scramb2	0.109961	2.76655	0.093	0	1			Hsp70Bb	0.154956	1.1658	0.13	0.056	1			CG18262	0.220031	3.82762	0.083	0	1
Rab8	0.14744	0.598764	0.097	0.073	1			CG17715	0.0531291	0.382489	0.075	0.054	1			CG11980	0.100749	0.1255	0.411	0.354	1			Oatp74D	0.0785111	-0.546172	0.061	0.093	1			grsm	0.105618	0.338817	0.43	0.361	1			Spase22-23	0.411911	-2.92396	0	0.029	1			CG10631	0.0319942	-0.431397	0.113	0.173	1			D	0.043632	-6.21017	0	0.011	1			Vps2	0.382673	-0.594918	0.1	0.232	1			CG2915	0.0814681	0.457363	0.036	0.116	1			rasp	0.097462	1.58116	0.076	0.045	1			CG4670	0.412857	1.54399	0.102	0	1			CG3501	0.144487	0.181943	0.069	0.022	1			CG9609	0.186563	-1.7382	0.015	0.042	1			Rtf1	0.260642	-3.36612	0	0.039	1			RpS26	0.275511	0.134477	0.971	0.877	1			glob1	0.164866	1.36236	0.291	0.203	1			CG5780	0.131649	1.60714	0.023	0	1			Fsn	0.103763	0.726397	0.109	0.024	1			Membrin	0.109961	3.50844	0.093	0	1			RpS7	0.155316	-0.237923	0.957	0.931	1			CG15343	0.220031	3.82762	0.083	0	1
SppL	0.147597	-0.692517	0.013	0.027	1			CG6091	0.0539862	-0.538272	0.054	0.076	1			sip1	0.100815	0.355647	0.069	0.043	1			mbf1	0.0785811	-0.110746	0.312	0.383	1			CG11455	0.105638	0.202776	0.711	0.669	1			CSN4	0.411911	-3.08482	0	0.029	1			Ada1-2	0.032072	1.77855	0.034	0.005	1			CG17230	0.043632	-5.4341	0	0.011	1			orb2	0.383256	2.15351	0.1	0.045	1			Cyp6a14	0.0818943	0.414963	0.036	0.117	1			CG2974	0.0975323	1.20144	0.064	0.036	1			CG9344	0.412857	1.21081	0.102	0	1			Prpk	0.144487	0.555048	0.069	0.022	1			CG11360	0.186809	0.51685	0.099	0.056	1			rad50	0.260642	-3.91992	0	0.039	1			Snr1	0.276009	0.17304	0.086	0.041	1			CG33054	0.164938	-0.476112	0.186	0.101	1			CG5439	0.131649	1.64685	0.023	0	1			Ero1L	0.103763	0.754621	0.109	0.024	1			eco	0.109961	2.85182	0.093	0	1			CG2063	0.156165	1.79363	0.109	0.042	1			CG33223	0.220031	2.98219	0.083	0	1
Taf11	0.147721	0.738265	0.023	0.013	1			Ptp10D	0.0540919	0.481816	0.063	0.044	1			CG42365	0.101058	-1.89678	0.005	0.013	1			CG2316	0.0785868	0.462303	0.178	0.133	1			CG12177	0.105647	-0.112343	0.182	0.264	1			ttv	0.411911	-3.28586	0	0.029	1			arm	0.0321765	-0.159726	0.763	0.843	1			CG12071	0.043632	-4.66631	0	0.011	1			eIF3-S9	0.383354	-0.581151	0.5	0.581	1			mRpL40	0.0820767	1.62582	0.036	0.117	1			CG5118	0.0975451	1.22212	0.123	0.083	1			Ubp64E	0.412857	1.56288	0.102	0	1			GlcAT-P	0.144487	0.107855	0.069	0.022	1			SP2353	0.18692	1.30286	0.061	0.028	1			MED14	0.260642	-3.97395	0	0.039	1			CG5044	0.276009	0.55768	0.086	0.041	1			RhoGAP15B	0.165487	0.691081	0.105	0.043	1			CG16972	0.131649	1.92944	0.023	0	1			CG7407	0.103763	1.20107	0.109	0.024	1			CG5068	0.109961	2.67759	0.093	0	1			CG10778	0.156165	1.22374	0.109	0.042	1			Nrg	0.220031	2.87141	0.083	0	1
CG8034	0.147889	-0.426688	0.187	0.217	1			CG15771	0.0544737	-0.118949	0.212	0.254	1			Kap-alpha3	0.101268	-0.293274	0.421	0.457	1			dmpd	0.0786227	-0.356502	0.107	0.149	1			CG7506	0.105689	-0.431296	0.116	0.178	1			mRpS17	0.411911	-2.67787	0	0.029	1			vri	0.0322706	0.416238	0.644	0.618	1			CG32809	0.043632	-4.3801	0	0.011	1			Tpr2	0.383713	-1.99384	0.1	0.192	1			Su(P)	0.0820908	-1.51045	0.055	0.141	1			dnc	0.0976361	-1.27051	0.07	0.113	1			mRpL2	0.412857	1.47227	0.102	0	1			CG10943	0.144487	-0.630624	0.069	0.022	1			CG1234	0.18692	0.533962	0.061	0.028	1			hng3	0.260642	-3.73755	0	0.039	1			Rpn12	0.276284	-1.13159	0.029	0.082	1			Rab9	0.16582	2.56285	0.081	0.029	1			CG16815	0.131649	1.61619	0.023	0	1			smp-30	0.105135	2.23975	0.149	0.048	1			CG6404	0.109961	3.04647	0.093	0	1			mRpL42	0.156395	-0.252229	0.261	0.139	1			IntS4	0.220031	1.62268	0.083	0	1
CG10874	0.148024	-1.35927	0.007	0.018	1			CG7791	0.0547603	-0.221347	0.047	0.069	1			CG5676	0.101335	-0.288312	0.399	0.43	1			VhaAC45	0.0787155	-0.166416	0.538	0.597	1			Pp2C1	0.105728	0.391605	0.281	0.218	1			Atu	0.411911	-3.16808	0	0.029	1			CG10635	0.032346	-0.268562	0.689	0.77	1			CG14130	0.0436395	0.283362	0.047	0.022	1			lama	0.383887	-1.51474	0.1	0.206	1			CG10863	0.0821417	1.19428	0.182	0.344	1			CG17294	0.0977825	1.09245	0.064	0.036	1			CG7172	0.412857	1.0592	0.102	0	1			MP1	0.144487	-0.114651	0.069	0.022	1			Csk	0.187274	0.707151	0.107	0.063	1			Mfap1	0.260642	-3.81719	0	0.039	1			Ugt36Bc	0.277343	0.236027	0.086	0.169	1			CG15649	0.16582	2.57503	0.081	0.029	1			Drep-4	0.131649	1.61619	0.023	0	1			Vamp7	0.105199	-1.11263	0.188	0.071	1			CG11534	0.109961	2.31665	0.093	0	1			CG30392	0.157352	-1.94269	0.087	0.167	1			l(1)G0020	0.220031	2.16744	0.083	0	1
CG12301	0.148352	0.702799	0.04	0.025	1			CG9426	0.054845	0.697751	0.067	0.047	1			CG7857	0.101422	0.142889	0.061	0.036	1			CG2258	0.0787816	1.3576	0.055	0.028	1			CG17385	0.105874	0.323009	0.372	0.304	1			zf30C	0.411911	-3.05859	0	0.029	1			NUCB1	0.0323821	0.162294	0.795	0.764	1			RYBP	0.0436726	0.862408	0.038	0.017	1			CG15019	0.383897	-0.535052	0.1	0.235	1			CrebB	0.0821935	-1.03777	0.018	0.085	1			CG8878	0.0978848	1.28279	0.041	0.019	1			CG9399	0.412857	1.22552	0.102	0	1			RhoGAP93B	0.144487	0.20379	0.069	0.022	1			CG34198	0.187377	0.22042	0.725	0.676	1			CG2034	0.260642	-3.78264	0	0.039	1			Cdep	0.279028	-1.40154	0.057	0.118	1			qm	0.16582	1.60711	0.081	0.029	1			Tap42	0.131649	1.92955	0.023	0	1			CG4267	0.105735	-0.111537	0.109	0.024	1			GXIVsPLA2	0.109961	1.93102	0.093	0	1			Fgop2	0.157595	1.8363	0.087	0.028	1			CG1789	0.220031	1.62268	0.083	0	1
ptip	0.148488	0.854709	0.04	0.025	1			CG32425	0.0549387	-0.103644	0.323	0.377	1			lva	0.101754	-0.422911	0.153	0.189	1			upd2	0.0788169	0.670548	0.272	0.222	1			vari	0.105971	-1.4882	0.017	0.049	1			Atg18b	0.411911	-2.90374	0	0.029	1			CG12400	0.0324577	-0.113912	0.946	0.995	1			p115	0.0437397	0.894992	0.036	0.015	1			Ufd1-like	0.384138	1.23334	0.1	0.043	1			dl	0.0822	-0.30863	0.036	0.116	1			mRpS16	0.0979	0.703451	0.234	0.184	1			mRpL14	0.412857	0.892957	0.102	0	1			CG13605	0.144487	0.259772	0.069	0.022	1			CG9426	0.187454	-2.17555	0.031	0.063	1			wit	0.260642	-4.11328	0	0.039	1			dock	0.279312	-0.367308	0.086	0.041	1			CG9804	0.16582	1.78405	0.081	0.029	1			CG9305	0.131649	1.92944	0.023	0	1			Ugt36Ba	0.105735	0.623184	0.109	0.024	1			CG33052	0.109961	0.876997	0.093	0	1			CG31697	0.157595	1.52268	0.087	0.028	1			Rbm13	0.220031	2.16744	0.083	0	1
Atg2	0.148835	-0.591331	0.043	0.065	1			Rab7	0.0553191	-0.136961	0.338	0.389	1			GstD9	0.101784	0.150867	0.297	0.248	1			CG11007	0.0788449	-0.390663	0.101	0.141	1			regucalcin	0.106009	1.55417	0.05	0.025	1			CG40042	0.411911	-3.05679	0	0.029	1			DnaJ-H	0.0325283	0.874965	0.189	0.126	1			unc-13	0.0438462	-0.580007	0.036	0.067	1			CG4165	0.384138	1.17074	0.1	0.043	1			RhoGAP1A	0.0822325	-1.78492	0.036	0.113	1			CG9577	0.0979929	-1.34423	0.181	0.229	1			CG11984	0.413024	-0.895929	0.077	0.167	1			CG1749	0.144487	-0.434573	0.069	0.022	1			mrt	0.187512	-1.46249	0.046	0.085	1			Sucb	0.260642	-3.71907	0	0.039	1			Dcr-2	0.279312	0.370109	0.086	0.041	1			CG12207	0.16582	1.64588	0.081	0.029	1			CG6565	0.131649	1.54326	0.023	0	1			CG10671	0.105735	0.238592	0.109	0.024	1			Fibp	0.109961	1.78586	0.093	0	1			Nup62	0.157595	-0.251664	0.087	0.028	1			CG15365	0.220031	2.98219	0.083	0	1
Scsalpha	0.148866	-0.268762	0.233	0.268	1			parvin	0.0554847	-0.290572	0.157	0.193	1			ph-p	0.102153	0.429584	0.159	0.123	1			Pex10	0.0789757	-0.289481	0.054	0.085	1			Sox21a	0.106562	0.390938	0.479	0.454	1			CG17486	0.411911	-3.10825	0	0.029	1			Spt6	0.0325742	0.333109	0.588	0.571	1			Fibp	0.0439065	0.770886	0.047	0.022	1			tmod	0.385277	0.953594	0.2	0.116	1			CG5382	0.0822595	1.19703	0.036	0.117	1			Rpn2	0.0980149	0.62526	0.211	0.16	1			CG31704	0.414865	-2.21648	0.242	0.333	1			Aats-arg	0.144487	1.03584	0.069	0.022	1			klar	0.187569	-0.51863	0.275	0.352	1			CG8368	0.260642	-3.5778	0	0.039	1			CG1636	0.279312	0.159236	0.086	0.041	1			CG5886	0.16582	2.57919	0.081	0.029	1			CG7099	0.131649	2.2937	0.023	0	1			CG5567	0.105735	0.821816	0.109	0.024	1			kto	0.109961	3.57573	0.093	0	1			Smurf	0.157595	2.47963	0.087	0.028	1			CG7246	0.220031	3.82762	0.083	0	1
CG2256	0.148888	2.19257	0.01	0.004	1			ced-6	0.0555896	-1.47143	0.005	0.013	1			CG1603	0.102196	0.819455	0.025	0.01	1			CG13689	0.078981	-0.459736	0.042	0.069	1			CG9171	0.106622	1.2168	0.074	0.043	1			CG17528	0.411911	-3.13408	0	0.029	1			CG3107	0.0326179	0.444518	0.413	0.33	1			CG9663	0.0440642	-3.54141	0.005	0.022	1			Rbp2	0.385421	-0.811396	0.2	0.338	1			RhoGEF2	0.0824049	-1.02451	0.018	0.085	1			CG32066	0.0980781	0.528628	0.146	0.102	1			NUCB1	0.4149	-1.17485	0.217	0.333	1			CG14231	0.144487	0.113895	0.069	0.022	1			CG11208	0.187788	1.15236	0.115	0.07	1			Ect4	0.260642	-3.92658	0	0.039	1			CG7048	0.279501	0.675094	0.171	0.103	1			CG43117	0.16582	1.34791	0.081	0.029	1			CG42784	0.131649	3.78482	0.023	0	1			CG14463	0.105735	0.411001	0.109	0.024	1			Papss	0.109961	2.56617	0.093	0	1			Sras	0.157595	2.68992	0.087	0.028	1			CG32708	0.220031	2.56194	0.083	0	1
CG5270	0.148915	0.621951	0.023	0.013	1			csul	0.0557257	0.630954	0.061	0.042	1			nub	0.102219	-2.01379	0.005	0.013	1			Cyp12e1	0.0791732	0.849118	0.085	0.052	1			ergic53	0.106637	-0.517471	0.207	0.277	1			CG12910	0.411911	-2.98273	0	0.029	1			drpr	0.0327044	0.307092	0.664	0.602	1			ORMDL	0.0440743	-0.138477	0.093	0.056	1			His4r	0.385439	-0.211049	1	0.942	1			HLH106	0.0826494	0.773477	0.109	0.227	1			CG14805	0.0980891	-0.911968	0.047	0.086	1			Rpn3	0.415693	-0.736481	0.073	0.167	1			CG17931	0.144825	0.183264	0.103	0.04	1			CG14478	0.187794	-0.734161	0.13	0.19	1			PGRP-LA	0.260642	-3.90455	0	0.039	1			CG12207	0.279501	-0.605508	0.057	0.123	1			CG9941	0.16582	1.78545	0.081	0.029	1			Cyp28a5	0.131649	5.7171	0.023	0	1			PpD3	0.105735	-0.207544	0.109	0.024	1			CG33969	0.109961	3.01126	0.093	0	1			CG5516	0.157595	2.87668	0.087	0.028	1			AP-1gamma	0.220031	3.26749	0.083	0	1
E23	0.149256	0.233562	0.15	0.12	1			CG34159	0.0557877	-0.154262	0.167	0.207	1			SAK	0.102635	1.00032	0.043	0.023	1			CG13367	0.0791983	-0.191483	0.079	0.117	1			fog	0.106676	0.504294	0.446	0.385	1			Spt-I	0.411911	-2.88946	0	0.029	1			CG13163	0.0328044	0.676899	0.269	0.199	1			CG9186	0.044096	0.178312	0.052	0.026	1			CG4250	0.385622	-2.33662	0	0.07	1			CG33298	0.0826877	-2.28996	0.018	0.084	1			CtBP	0.0981019	0.632755	0.287	0.229	1			AP-1-2beta	0.416065	-0.690731	0.075	0.167	1			RpL28	0.145051	-0.233219	0.931	0.952	1			l(3)neo18	0.187828	-0.41334	0.427	0.486	1			Uch-L5	0.260642	-3.24004	0	0.039	1			CG9932	0.281959	-3.21879	0.029	0.077	1			CG13390	0.166256	1.8113	0.058	0.014	1			dyn-p25	0.131649	1.54326	0.023	0	1			CG6834	0.105735	-0.120523	0.109	0.024	1			Pex16	0.109961	1.37968	0.093	0	1			CG5919	0.157595	1.18709	0.087	0.028	1			CG12106	0.220031	1.62268	0.083	0	1
CG13625	0.1493	-1.11599	0.007	0.018	1			Cyt-b5	0.055889	-0.104996	0.308	0.367	1			REG	0.102746	-0.209426	0.589	0.603	1			tum	0.0792471	0.591072	0.045	0.02	1			CG2310	0.106923	-0.527891	0.157	0.221	1			CG8306	0.411911	-3.12142	0	0.029	1			CG8257	0.0329651	0.922944	0.121	0.068	1			jub	0.0441358	-0.523152	0.093	0.056	1			dbr	0.385622	-2.19479	0	0.07	1			Scox	0.0832546	-0.746611	0.018	0.085	1			Nhe2	0.0981169	0.719434	0.047	0.023	1			Nat1	0.41654	-1.20413	0.079	0.167	1			CG11880	0.145105	-0.355442	0.207	0.103	1			CRMP	0.18792	0.873427	0.099	0.056	1			RhoGAP68F	0.260642	-3.3304	0	0.039	1			Ect4	0.281959	-2.77088	0.029	0.077	1			CG10137	0.166256	1.1386	0.058	0.014	1			sna	0.131649	3.8186	0.023	0	1			CG14543	0.105735	0.289828	0.109	0.024	1			CSN3	0.109961	3.16323	0.093	0	1			CG11448	0.157595	3.3002	0.087	0.028	1			CG12118	0.220031	1.62268	0.083	0	1
CG14446	0.149461	-0.347936	0.047	0.07	1			CG4364	0.0559472	0.15413	0.688	0.694	1			bora	0.102934	0.231946	0.03	0.013	1			nocte	0.0792767	-0.142449	0.596	0.649	1			yuri	0.107328	-0.198966	0.207	0.281	1			Hil	0.411911	-3.0957	0	0.029	1			Tsp42Ej	0.0329899	-0.857011	0.054	0.094	1			Syx6	0.0441576	0.205787	0.036	0.015	1			18w	0.385622	-2.12992	0	0.07	1			CG10166	0.083463	-0.227557	0.073	0.172	1			cpb	0.09831	0.514139	0.17	0.122	1			CG10916	0.41654	-1.04992	0.079	0.167	1			CG42238	0.145471	1.81408	0.138	0.062	1			wmd	0.188321	-0.697991	0.084	0.134	1			ArfGAP1	0.260642	-3.61926	0	0.039	1			REG	0.281959	-3.06651	0.029	0.077	1			drosha	0.166256	1.57777	0.058	0.014	1			CG15254	0.131649	5.32237	0.023	0	1			und	0.106027	-0.283713	0.228	0.095	1			CG7632	0.109961	3.20548	0.093	0	1			p115	0.157595	1.41073	0.087	0.028	1			CG17754	0.220031	2.98219	0.083	0	1
CG3608	0.149759	1.63724	0.01	0.004	1			CG3191	0.0561707	-1.07628	0.005	0.013	1			CG15099	0.103428	0.532396	0.193	0.152	1			128up	0.0792816	0.441004	0.3	0.25	1			l(1)10Bb	0.107537	0.470737	0.215	0.157	1			CG10809	0.411911	-3.18789	0	0.029	1			Dg	0.0330204	-0.129074	0.466	0.607	1			Herp	0.044232	0.341949	0.118	0.076	1			Meltrin	0.385622	-1.89846	0	0.07	1			Diap2	0.0835455	-2.03261	0.018	0.084	1			CG2818	0.0983585	-0.490288	0.076	0.043	1			Khc-73	0.416566	-3.03434	0.086	0.167	1			Myb	0.145471	0.544232	0.138	0.062	1			Tusp	0.188321	-0.380085	0.015	0.042	1			CG9384	0.260642	-3.81864	0	0.039	1			fok	0.282123	-0.577173	0.229	0.313	1			CG8078	0.166256	2.51171	0.058	0.014	1			CycE	0.131649	1.91022	0.023	0	1			Rpn3	0.106838	-1.11602	0.149	0.048	1			ppk5	0.109961	4.46489	0.093	0	1			Bap60	0.157595	0.156338	0.087	0.028	1			BCL7-like	0.220031	3.36865	0.083	0	1
msd5	0.149759	1.35754	0.01	0.004	1			Ubpy	0.0561781	0.560218	0.064	0.045	1			CG1309	0.103596	0.398979	0.104	0.073	1			TMS1	0.0794064	-0.207702	0.313	0.375	1			p38b	0.107546	-0.431431	0.165	0.23	1			eIF4AIII	0.411911	-2.96614	0	0.029	1			Syn1	0.0330921	1.42382	0.066	0.026	1			CG5412	0.0442647	0.596571	0.047	0.022	1			CG1907	0.385622	-1.9317	0	0.07	1			CG3835	0.0835818	0.671551	0.127	0.258	1			abs	0.0985463	1.6023	0.041	0.019	1			CG11455	0.416978	2.14713	0.28	0.167	1			Csk	0.145673	-0.231146	0.103	0.04	1			Vap-33B	0.188341	-0.470674	0.061	0.106	1			Hip14	0.260642	-3.8436	0	0.039	1			Lsd-2	0.283288	-1.53345	0.086	0.149	1			cbc	0.166256	1.77634	0.058	0.014	1			CG31812	0.131649	1.46206	0.023	0	1			slik	0.107733	-1.55241	0.079	0.167	1			Fip1	0.109961	2.31659	0.093	0	1			Rab10	0.157659	-1.16096	0.326	0.181	1			CG32699	0.220031	4.50697	0.083	0	1
DIP2	0.14987	-0.584876	0.04	0.061	1			CG10737	0.0563994	-0.201557	0.051	0.073	1			Decay	0.103761	-0.406333	0.281	0.325	1			CG30185	0.079498	-0.125245	0.42	0.504	1			corn	0.107658	0.656126	0.198	0.145	1			CG8176	0.411911	-3.13332	0	0.029	1			Taf10	0.033136	-0.199223	0.602	0.696	1			CalpC	0.0443819	3.16032	0.016	0.004	1			Pmp70	0.385622	-2.23634	0	0.07	1			CG9588	0.0837611	-2.09896	0.018	0.084	1			CG9864	0.0987667	-0.686598	0.129	0.179	1			Cpr	0.416978	0.464747	0.367	0.167	1			CdGAPr	0.145673	-0.750932	0.103	0.04	1			CG13917	0.188729	0.272466	0.145	0.092	1			roq	0.260642	-4.35732	0	0.039	1			CG6463	0.283466	-0.948557	0.086	0.154	1			GstO1	0.166256	1.36277	0.058	0.014	1			Mhc	0.131649	8.86405	0.023	0	1			CG5001	0.107738	-0.901673	0.109	0.024	1			mRpL44	0.109961	2.69291	0.093	0	1			CG45060	0.157961	2.05193	0.348	0.236	1			Lst8	0.220031	3.82762	0.083	0	1
CG5196	0.149889	-0.402552	0.03	0.049	1			Nf-YC	0.0564801	-0.41381	0.063	0.086	1			fax	0.103935	-0.261874	0.237	0.278	1			CG33217	0.0797744	-0.24069	0.177	0.23	1			CG6746	0.10767	-0.882363	0.116	0.17	1			CG2218	0.411911	-3.18287	0	0.029	1			CG34310	0.0331638	0.359915	0.638	0.607	1			MtnC	0.0444489	-3.2665	0.005	0.022	1			Spf45	0.385622	-2.09761	0	0.07	1			CG3609	0.0837919	2.21989	0.236	0.175	1			CG11594	0.098852	-1.49655	0.053	0.094	1			MESK2	0.417214	0.241553	0.18	0.333	1			CG9248	0.145673	0.28842	0.103	0.04	1			CG1315	0.189496	-1.16576	0.099	0.148	1			Ndfip	0.260642	-4.37204	0	0.039	1			Ubqn	0.284157	0.853048	0.171	0.108	1			pgant8	0.166256	1.90744	0.058	0.014	1			CG15153	0.131649	1.81369	0.023	0	1			Aats-asn	0.107738	-0.133003	0.109	0.024	1			CG31550	0.109961	2.76428	0.093	0	1			drongo	0.158298	0.498186	0.13	0.056	1			Aats-lys	0.220031	1.62268	0.083	0	1
msl-2	0.149977	2.00843	0.01	0.004	1			SmF	0.0565253	0.534501	0.237	0.215	1			Sec23	0.104104	0.242151	0.336	0.288	1			rod	0.0798758	0.621986	0.056	0.028	1			sax	0.107696	-0.444576	0.025	0.062	1			CG11444	0.411911	-2.77608	0	0.029	1			CG44085	0.0331672	-0.958756	0.027	0.058	1			CG11586	0.0444741	0.552788	0.038	0.017	1			mRpL23	0.385622	-2.12906	0	0.07	1			mRpL52	0.083893	-0.224623	0.091	0.196	1			CG31463	0.0989242	-1.26791	0.17	0.209	1			par-1	0.417296	1.02692	0.336	0.167	1			RNaseX25	0.145673	-0.659751	0.103	0.04	1			hdc	0.189496	-1.43778	0.099	0.148	1			CG5567	0.260642	-3.5842	0	0.039	1			Ubc10	0.284413	-0.851488	0.029	0.082	1			rept	0.166256	1.51758	0.058	0.014	1			CG5758	0.131649	1.91022	0.023	0	1			Tsp42Ef	0.107738	-1.09802	0.109	0.024	1			rev7	0.109961	2.59983	0.093	0	1			CG7429	0.158298	2.06241	0.13	0.056	1			CG45061	0.220031	2.16744	0.083	0	1
CG2924	0.150036	-0.490776	0.137	0.165	1			Aats-lys	0.0567561	0.472496	0.293	0.274	1			CG12338	0.104214	2.10883	0.015	0.003	1			GalNAc-T1	0.0799152	-0.615545	0.055	0.085	1			Blm	0.107733	-1.04306	0.008	0.036	1			Rab39	0.411911	-2.90867	0	0.029	1			wun	0.0331836	-0.14658	0.56	0.654	1			Rab9	0.044551	1.11685	0.071	0.041	1			Ykt6	0.386046	1.07322	0.1	0.043	1			CG8520	0.0838965	-0.319358	0.018	0.085	1			smp-30	0.0991973	-1.11933	0.035	0.07	1			comm3	0.417785	1.8041	0.1	0	1			Pex14	0.145673	-0.949072	0.103	0.04	1			CG7255	0.189823	0.505421	0.061	0.028	1			Taf6	0.260642	-3.61173	0	0.039	1			CG14435	0.284413	-0.39461	0.029	0.082	1			Mcm6	0.166256	1.86199	0.058	0.014	1			kel	0.131649	4.61982	0.023	0	1			CG10731	0.107738	-0.937579	0.109	0.024	1			CG2091	0.109961	2.29105	0.093	0	1			Trs23	0.158298	0.687961	0.13	0.056	1			CG9686	0.220031	3.36865	0.083	0	1
CG31674	0.150634	1.2647	0.01	0.004	1			trc	0.0573623	-0.38218	0.061	0.083	1			emc	0.104278	0.225721	0.325	0.285	1			Chd3	0.0799235	2.55058	0.026	0.008	1			CG9945	0.107736	-1.1569	0.033	0.072	1			CG8188	0.411911	-3.11182	0	0.029	1			Hcf	0.0333499	-0.255493	0.395	0.476	1			Elp2	0.0445516	1.83777	0.016	0.004	1			CG17493	0.386046	1.21879	0.1	0.043	1			cora	0.0839154	-1.22907	0.036	0.113	1			bc10	0.0992273	-0.962834	0.088	0.137	1			mRpS2	0.417785	1.23108	0.1	0	1			Hem	0.145673	-0.803962	0.103	0.04	1			CG31648	0.190091	-1.34065	0.015	0.042	1			trbl	0.260642	-3.41022	0	0.039	1			CG31717	0.284413	1.47105	0.114	0.067	1			Ag5r	0.166256	3.37781	0.058	0.014	1			CG10178	0.131649	2.36721	0.023	0	1			Pex2	0.107738	-0.765184	0.109	0.024	1			CG1104	0.109961	1.84686	0.093	0	1			CG9590	0.158298	2.23975	0.13	0.056	1			Idgf4	0.220031	3.95507	0.083	0	1
RhoGEF4	0.150906	0.880744	0.05	0.034	1			CG5707	0.0575017	-0.551167	0.065	0.088	1			CG9270	0.104495	2.15029	0.015	0.003	1			CG8866	0.0800961	-0.388694	0.036	0.06	1			ex	0.107763	0.386327	0.223	0.169	1			CG6769	0.411911	-3.03292	0	0.029	1			wts	0.0333784	-0.355384	0.172	0.241	1			CG8089	0.0445516	2.91595	0.016	0.004	1			Ssu72	0.38605	2.12092	0.1	0.045	1			HmgZ	0.0839583	0.350419	0.182	0.338	1			MED26	0.0993123	-0.929442	0.07	0.113	1			ApepP	0.417785	1.09218	0.1	0	1			CG7987	0.145673	-0.607362	0.103	0.04	1			Mvl	0.190095	1.04573	0.145	0.099	1			CG4858	0.260642	-3.47826	0	0.039	1			CG11665	0.284767	-2.62592	0.029	0.077	1			CG15602	0.166256	1.41366	0.058	0.014	1			Swip-1	0.131649	1.92944	0.023	0	1			CG42268	0.107738	-1.56718	0.109	0.024	1			CG10053	0.109961	2.9026	0.093	0	1			LSm1	0.158556	0.132348	0.174	0.083	1			PPP4R2r	0.220031	3.95507	0.083	0	1
CG10435	0.150973	-1.02257	0.023	0.04	1			CG10960	0.0575128	0.624583	0.084	0.062	1			CG17486	0.104606	0.339162	0.155	0.119	1			polo	0.0801149	1.11357	0.075	0.044	1			GXIVsPLA2	0.107926	-2.08882	0	0.021	1			BtbVII	0.41413	-1.10094	0.043	0.094	1			CG11149	0.0333809	1.65767	0.023	0	1			faf	0.044637	-1.41674	0.058	0.093	1			RpL8	0.386161	-0.140471	1	0.998	1			CG31126	0.0841269	-0.926358	0.055	0.141	1			CG4449	0.0993224	0.814375	0.029	0.011	1			d4	0.417785	1.43108	0.1	0	1			mRpS30	0.145673	-0.220593	0.103	0.04	1			CG15535	0.190211	-0.322744	0.076	0.127	1			Wnk	0.260642	-3.15083	0	0.039	1			AdoR	0.284767	-2.80666	0.029	0.077	1			Oda	0.166651	-0.375434	0.814	0.826	1			CG15169	0.131649	3.11825	0.023	0	1			CG7488	0.107738	-1.54971	0.109	0.024	1			CG2781	0.109961	3.70491	0.093	0	1			CG9281	0.158556	-0.139758	0.174	0.083	1			Ant2	0.220031	1.62268	0.083	0	1
CG17264	0.151073	0.951047	0.01	0.004	1			fuss	0.0575804	-0.702656	0.033	0.05	1			CG8176	0.104619	-0.503677	0.134	0.169	1			CG31712	0.0802133	0.235855	0.176	0.125	1			PGRP-LB	0.108034	0.932923	0.132	0.091	1			lig	0.414249	1.05947	0.217	0.17	1			CG31697	0.0333809	1.74356	0.023	0	1			sgg	0.0446568	-0.556445	0.368	0.395	1			Prx3	0.386316	1.40261	0.2	0.125	1			Rab9	0.0843267	-0.284031	0.018	0.085	1			CG8398	0.0993444	0.768778	0.047	0.023	1			CG8818	0.417785	1.38425	0.1	0	1			CG18081	0.146059	0.209912	0.172	0.084	1			CG11241	0.190253	-2.6027	0.031	0.063	1			Mes2	0.260642	-3.15172	0	0.039	1			Nca	0.285997	-0.436824	0.086	0.041	1			sli	0.166758	0.72965	0.128	0.058	1			Ttc19	0.131649	1.54326	0.023	0	1			CG7966	0.107738	-0.421759	0.109	0.024	1			CG9667	0.109961	1.95109	0.093	0	1			Rop	0.158574	-0.580275	0.239	0.125	1			CG1582	0.220031	2.16744	0.083	0	1
Lim3	0.151073	1.24399	0.01	0.004	1			faf	0.0576639	-0.304211	0.18	0.214	1			CG17029	0.104713	0.942887	0.052	0.03	1			Epac	0.0803116	0.26092	0.169	0.121	1			CG6153	0.108047	-0.717923	0.041	0.084	1			omd	0.415069	0.541828	0.043	0.019	1			Cyp4p1	0.0333809	3.05511	0.023	0	1			CG9166	0.0446848	-0.6329	0.036	0.015	1			Hsp70Bc	0.386824	-0.995793	0.2	0.331	1			garz	0.0843267	-0.257243	0.018	0.085	1			CG7324	0.0994052	-0.594215	0.053	0.094	1			hts	0.417785	1.29769	0.1	0	1			Pex3	0.146525	-0.438451	0.103	0.04	1			CG7172	0.19064	0.218564	0.16	0.106	1			Gel	0.260642	-3.98396	0	0.039	1			babo	0.287158	0.36504	0.029	0.082	1			CG33169	0.166928	0.159063	0.221	0.13	1			CG10495	0.131649	2.36721	0.023	0	1			CG5793	0.107738	-0.831076	0.109	0.024	1			p	0.109961	1.97824	0.093	0	1			mRpS9	0.1587	0.965945	0.283	0.167	1			Vago	0.220031	3.82762	0.083	0	1
CG5734	0.151176	-0.689285	0.027	0.045	1			CG1311	0.0577065	0.599	0.075	0.055	1			RabX4	0.10481	-1.19826	0.011	0.023	1			CG31249	0.0803926	-0.29154	0.054	0.085	1			CG5694	0.10819	-0.600172	0.074	0.126	1			Galphas	0.415372	1.29311	0.087	0.051	1			CG42807	0.0333809	1.80923	0.023	0	1			Ku80	0.0447219	2.4969	0.016	0.004	1			trol	0.387034	-0.489911	0.2	0.376	1			Dhfr	0.0843267	0.147728	0.018	0.085	1			CG40228	0.0994223	-0.182859	0.181	0.133	1			CG30185	0.417785	1.47093	0.1	0	1			Ent1	0.146712	0.509887	0.069	0.022	1			CG11247	0.19112	-1.06454	0.046	0.085	1			CG14650	0.260642	-3.66175	0	0.039	1			swm	0.287593	-2.35035	0.029	0.077	1			Rbp1	0.166928	-0.110164	0.221	0.13	1			CG10702	0.131649	1.64685	0.023	0	1			CG18731	0.107738	-1.11787	0.109	0.024	1			M1BP	0.109961	1.98174	0.093	0	1			Chd1	0.15902	-3.94357	0.022	0.083	1			CG15201	0.220031	6.8936	0.083	0	1
CG3368	0.151576	0.393412	0.083	0.062	1			Cog3	0.0577768	-0.60583	0.027	0.043	1			CG9932	0.104867	-0.991972	0.031	0.05	1			CG1882	0.0804966	-0.246555	0.316	0.375	1			cwo	0.108222	0.303684	0.562	0.475	1			ATPsyn-d	0.415583	1.02161	0.174	0.127	1			Cda9	0.0333809	2.30552	0.023	0	1			CG5770	0.0447219	2.22215	0.016	0.004	1			Gapdh2	0.387208	0.471238	0.6	0.498	1			RpL34a	0.084375	-0.193493	0.418	0.661	1			Yippee	0.0997208	0.653153	0.193	0.143	1			CG15879	0.417785	1.07418	0.1	0	1			snRNP-U1-70K	0.146712	0.890172	0.069	0.022	1			l(1)G0334	0.191184	-0.845212	0.084	0.134	1			CG12162	0.260642	-3.57893	0	0.039	1			CG10527	0.287593	-2.13908	0.029	0.077	1			Cirl	0.166928	-2.31472	0.151	0.217	1			l(2)37Cb	0.131649	1.54326	0.023	0	1			CG7789	0.107738	-1.75506	0.109	0.024	1			CG11982	0.109961	1.2679	0.093	0	1			mTTF	0.15902	-3.32722	0.022	0.083	1			CG34348	0.220031	3.95507	0.083	0	1
Sem1	0.151711	0.346926	0.097	0.073	1			CG2982	0.0578255	0.622942	0.07	0.05	1			CG3499	0.104898	0.199483	0.348	0.301	1			CG7339	0.0805466	0.457469	0.201	0.157	1			chn	0.108479	-1.04176	0.025	0.061	1			Fnta	0.416693	0.886223	0.043	0.019	1			CG5770	0.0333809	2.49135	0.023	0	1			CG1909	0.0447219	2.50525	0.016	0.004	1			RpL27A	0.387519	-0.18105	1	0.999	1			CG10208	0.0845424	0.690491	0.018	0.085	1			FER	0.0997658	-0.159098	0.058	0.102	1			bc10	0.417785	1.60362	0.1	0	1			Edem2	0.146712	-0.583868	0.069	0.022	1			CG17746	0.191283	0.143723	0.099	0.056	1			CG1427	0.260642	-3.91914	0	0.039	1			Gclc	0.287593	-2.40943	0.029	0.077	1			Maf1	0.167058	-0.925132	0.151	0.072	1			l(2)37Cd	0.131649	2.65206	0.023	0	1			CG15535	0.107738	-2.41584	0.109	0.024	1			CG8481	0.109961	1.04703	0.093	0	1			GstE13	0.15902	-2.15944	0.022	0.083	1			CG1597	0.220031	3.36865	0.083	0	1
CG34408	0.151758	0.502638	0.027	0.015	1			CG5708	0.0579414	-0.381297	0.058	0.081	1			CG8399	0.104997	0.154488	0.069	0.043	1			CG15362	0.0806062	2.36366	0.012	0	1			Aats-tyr-m	0.109329	0.889868	0.165	0.12	1			snRNP-U1-70K	0.417655	2.01123	0.043	0.02	1			CG16799	0.0333809	2.5775	0.023	0	1			Edem1	0.0447219	1.93795	0.016	0.004	1			CG12404	0.387919	2.02237	0.1	0.045	1			Pcmt	0.0846156	0.426236	0.036	0.116	1			CG4806	0.100125	-2.1358	0.029	0.062	1			Glg1	0.417785	1.49807	0.1	0	1			Membrin	0.146712	0.112657	0.069	0.022	1			Rcc1	0.191286	0.824706	0.061	0.028	1			Sec8	0.260642	-3.52623	0	0.039	1			CG17271	0.287626	-1.82195	0.057	0.113	1			mRpS21	0.167139	1.37453	0.163	0.087	1			CG17549	0.131649	3.57546	0.023	0	1			MED22	0.107738	-1.37289	0.109	0.024	1			CG12811	0.109961	3.90205	0.093	0	1			CG30069	0.15902	-3.91451	0.022	0.083	1			dsh	0.220031	1.62268	0.083	0	1
CG8289	0.152072	-0.235607	0.033	0.053	1			pain	0.0579683	0.289792	0.269	0.235	1			CG4610	0.105123	0.66967	0.08	0.053	1			TrissinR	0.0806062	3.52072	0.012	0	1			CG34380	0.109423	-1.01415	0.017	0.049	1			RhoGAP68F	0.417655	2.3327	0.043	0.02	1			Cht8	0.0333809	1.61649	0.023	0	1			UbcE2H	0.0447568	-0.524532	0.14	0.187	1			Atg9	0.387961	1.10562	0.1	0.043	1			CG30495	0.0849392	-1.54553	0	0.052	1			Eph	0.10016	1.33649	0.07	0.039	1			alpha-Est9	0.417785	0.844168	0.1	0	1			CG17121	0.146712	-0.180889	0.069	0.022	1			His3.3B	0.19136	0.343473	0.58	0.549	1			CG2017	0.260642	-3.09768	0	0.039	1			Ptx1	0.288086	-0.25589	0.286	0.374	1			Cbs	0.167139	1.15639	0.163	0.087	1			CG10195	0.131649	1.92944	0.023	0	1			Pex5	0.107738	-1.02916	0.109	0.024	1			Arfip	0.109961	2.03615	0.093	0	1			CG14645	0.15902	-5.98275	0.022	0.083	1			CG1749	0.220031	3.82762	0.083	0	1
CG32698	0.152396	0.33446	0.01	0.004	1			Vap-33B	0.0579846	-0.267867	0.062	0.086	1			PIG-C	0.105198	1.64078	0.015	0.003	1			Shawl	0.0806062	2.55396	0.012	0	1			CG6674	0.109445	-0.815438	0.033	0.073	1			Syx13	0.417655	2.20136	0.043	0.02	1			Oseg4	0.0333809	2.46701	0.023	0	1			Tim9a	0.044915	0.202739	0.104	0.065	1			RpS6	0.38922	-0.139577	1	0.997	1			Hsf	0.0849392	-2.9826	0	0.052	1			Snm1	0.100568	0.767131	0.029	0.011	1			CG34301	0.417785	1.37042	0.1	0	1			Golgin84	0.146712	-0.461527	0.069	0.022	1			Prosbeta7	0.191384	0.464172	0.282	0.225	1			Aats-trp	0.260642	-3.62921	0	0.039	1			CG11523	0.289013	0.880374	0.114	0.062	1			Gmap	0.167241	-0.289681	0.349	0.217	1			CG18094	0.131649	1.92944	0.023	0	1			Ranbp16	0.107738	-1.06587	0.109	0.024	1			CG6744	0.109961	1.4673	0.093	0	1			Srp72	0.15902	-2.86811	0.022	0.083	1			PGRP-SA	0.220031	5.15846	0.083	0	1
Jafrac1	0.152446	0.382823	0.233	0.2	1			GlyP	0.0579982	-0.129736	0.237	0.285	1			Pvf2	0.105213	0.885498	0.043	0.023	1			Ada1-2	0.0806062	2.55574	0.012	0	1			26-29-p	0.109576	0.253976	0.554	0.554	1			CG2747	0.417655	2.11559	0.043	0.02	1			CG10472	0.0333809	3.86899	0.023	0	1			CG5287	0.0449338	0.572582	0.044	0.02	1			Act5C	0.389519	0.176076	1	0.943	1			CG8038	0.0849392	-2.63465	0	0.052	1			Ravus	0.100568	0.850109	0.029	0.011	1			CG32000	0.417785	1.41427	0.1	0	1			beta4GalNAcTB	0.146712	0.574828	0.069	0.022	1			CG30094	0.191873	-1.08621	0.015	0.042	1			Mhcl	0.260642	-3.60305	0	0.039	1			Myo28B1	0.289092	0.358132	0.143	0.082	1			drpr	0.167749	2.01974	0.174	0.101	1			CG18858	0.131649	1.76239	0.023	0	1			alphaTry	0.108302	-0.917798	0.644	0.619	1			CG14721	0.109961	3.56375	0.093	0	1			CG6937	0.15902	-2.63318	0.022	0.083	1			CG11696	0.220031	3.84207	0.083	0	1
Atf3	0.152537	-0.335191	0.39	0.411	1			mino	0.0581106	-0.793948	0.034	0.051	1			Ent2	0.105351	0.214061	0.521	0.47	1			Tsp42Eb	0.0806062	2.55939	0.012	0	1			CG4164	0.109712	1.47849	0.074	0.043	1			Cyp6d4	0.417655	2.0386	0.043	0.02	1			futsch	0.0333809	2.03745	0.023	0	1			Oga	0.0449338	0.893703	0.044	0.02	1			Jon65Aiv	0.389765	-3.73918	0	0.069	1			Deaf1	0.0849392	-3.3354	0	0.052	1			CG7192	0.100568	2.19518	0.029	0.011	1			CG14812	0.417785	1.25683	0.1	0	1			Pgam5	0.146712	-0.655532	0.069	0.022	1			CG11035	0.191873	-1.8997	0.015	0.042	1			CG7705	0.260642	-3.6116	0	0.039	1			CG6686	0.290438	-2.00834	0.029	0.077	1			l(3)mbt	0.16787	0.736506	0.105	0.043	1			phr6-4	0.131649	1.54326	0.023	0	1			GstE8	0.108563	0.357341	0.149	0.048	1			GstD10	0.109961	2.8333	0.093	0	1			twr	0.159024	1.1262	0.261	0.153	1			e(y)2	0.220031	4.50697	0.083	0	1
Ca-P60A	0.15258	0.646316	0.12	0.095	1			CG8412	0.0581283	-0.528158	0.021	0.035	1			CG4935	0.105622	1.73389	0.015	0.003	1			Damm	0.0806062	2.29214	0.012	0	1			CG11076	0.109737	-0.494947	0.198	0.264	1			wds	0.417655	2.02165	0.043	0.02	1			Nep1	0.0333809	2.34031	0.023	0	1			CG43218	0.0449662	-3.29059	0.005	0.022	1			CG6422	0.389765	-1.96564	0	0.069	1			Las	0.0849392	-1.88836	0	0.052	1			Bap60	0.100799	-0.481939	0.041	0.079	1			CG3835	0.417785	1.62463	0.1	0	1			babo	0.1468	-3.35856	0.034	0.121	1			CG43273	0.191873	-0.52043	0.015	0.042	1			CG7084	0.260642	-3.46862	0	0.039	1			mRpS34	0.290438	-2.18245	0.029	0.077	1			CG43349	0.168551	0.409552	0.081	0.029	1			Cen	0.131649	1.54326	0.023	0	1			MED8	0.108563	-1.45546	0.149	0.048	1			CG7488	0.109961	1.60475	0.093	0	1			Taz	0.159489	-0.248981	0.217	0.111	1			CG11695	0.220031	3.84207	0.083	0	1
Aats-gln	0.152625	0.464098	0.093	0.071	1			Clk	0.0583813	-0.214231	0.046	0.066	1			Srp54	0.105822	0.211124	0.308	0.258	1			Dip3	0.0806062	2.52815	0.012	0	1			CG6791	0.109748	1.08694	0.058	0.031	1			CkIalpha	0.41794	-1.06428	0.087	0.142	1			R	0.0334685	-0.143983	0.928	0.958	1			CG3862	0.0450402	0.355193	0.041	0.019	1			CG5196	0.389765	-2.25179	0	0.069	1			Art1	0.0849392	-1.87254	0	0.052	1			Edem1	0.101138	2.29474	0.035	0.015	1			CG9911	0.417785	1.04172	0.1	0	1			CG8397	0.146879	0.453539	0.138	0.062	1			CG7928	0.191873	-0.737435	0.015	0.042	1			CG5510	0.260642	-3.62793	0	0.039	1			E(spl)malpha-BFM	0.290438	-2.2788	0.029	0.077	1			Psf2	0.168551	1.39775	0.081	0.029	1			CG2617	0.131649	1.75381	0.023	0	1			CG4538	0.108563	-1.71	0.149	0.048	1			lkb1	0.109961	3.17292	0.093	0	1			Kap-alpha1	0.159894	2.27731	0.109	0.042	1			Ptp10D	0.220031	3.36865	0.083	0	1
CG4538	0.152694	-0.150723	0.143	0.181	1			CG14966	0.0586488	0.874357	0.053	0.036	1			CG11377	0.106093	0.334548	0.109	0.076	1			CG10469	0.0806062	2.23605	0.012	0	1			Rab9	0.109813	0.263567	0.165	0.115	1			Mtch	0.418005	1.5462	0.087	0.05	1			Nat1	0.0335919	0.232029	0.696	0.654	1			CG9634	0.0450641	1.82108	0.016	0.004	1			su(s)	0.389765	-2.01399	0	0.069	1			ema	0.0849392	-2.09488	0	0.052	1			MtnB	0.101228	1.11083	0.041	0.019	1			wmd	0.419105	0.198344	0.073	0.167	1			CG7630	0.147093	-0.863518	0.621	0.63	1			rin	0.19191	-0.327713	0.313	0.225	1			CG5706	0.260642	-3.44433	0	0.039	1			bru-3	0.290717	-1.29305	0.171	0.236	1			CG30440	0.168551	1.45752	0.081	0.029	1			Mtp	0.131649	1.75381	0.023	0	1			CG11377	0.109315	1.1372	0.059	0	1			Cht5	0.109961	1.8552	0.093	0	1			CG14641	0.159894	2.80453	0.109	0.042	1			Tango10	0.220031	3.82762	0.083	0	1
Hcf	0.152969	-0.23705	0.083	0.113	1			CG41128	0.0586832	0.490892	0.201	0.175	1			CG18473	0.10619	1.54706	0.015	0.003	1			CG16775	0.0806062	2.50299	0.012	0	1			CG3358	0.109867	0.935592	0.132	0.09	1			trx	0.418105	-0.446275	0.174	0.254	1			Rbcn-3B	0.0336007	0.296323	0.444	0.382	1			CG2931	0.0451226	0.334047	0.044	0.02	1			ncm	0.389766	-2.20123	0	0.069	1			CG5789	0.0849392	-2.84921	0	0.052	1			mRpS14	0.101331	0.382376	0.205	0.156	1			Tapdelta	0.419712	1.97539	0.299	0.167	1			fal	0.14738	-0.187725	0.103	0.04	1			Pkc98E	0.19219	-0.778605	0.076	0.127	1			ash2	0.260642	-3.22535	0	0.039	1			bbg	0.291494	0.244108	0.314	0.226	1			CG42445	0.168551	1.36481	0.081	0.029	1			RPA2	0.131649	2.65206	0.023	0	1			Tfb4	0.109315	2.02041	0.059	0	1			ldlCp	0.109961	3.70707	0.093	0	1			Trs33	0.159894	1.53284	0.109	0.042	1			CG1578	0.220031	3.84207	0.083	0	1
GstD5	0.153209	-2.51833	0.003	0.013	1			SmD2	0.0586894	0.272815	0.393	0.37	1			CG8320	0.106411	0.252411	0.118	0.083	1			Irc	0.0806062	2.14956	0.012	0	1			CG4749	0.109951	1.20773	0.058	0.031	1			Ptp99A	0.418303	0.925482	0.13	0.087	1			CG7324	0.03369	-0.413911	0.212	0.283	1			Kdm4B	0.0451637	-1.03619	0.011	0.032	1			CG15083	0.389766	-2.30945	0	0.069	1			CG6073	0.0849392	-2.77449	0	0.052	1			crp	0.101612	-1.34391	0.053	0.092	1			Eip55E	0.421335	-1.32839	0.217	0.333	1			Dhod	0.14738	-0.40675	0.103	0.04	1			CG5167	0.192758	0.876451	0.061	0.028	1			Clbn	0.260642	-3.50368	0	0.039	1			CG41128	0.291598	-1.05284	0.086	0.149	1			alpha-Est8	0.168551	1.10493	0.081	0.029	1			del	0.131649	2.2937	0.023	0	1			CG33128	0.109315	2.94058	0.059	0	1			Hel89B	0.109961	2.26558	0.093	0	1			rtet	0.159894	3.16736	0.109	0.042	1			CG1847	0.220031	1.62268	0.083	0	1
TfIIA-L	0.153271	0.329736	0.21	0.175	1			CG6195	0.058736	0.47324	0.148	0.121	1			Gpo-1	0.106426	0.399574	0.183	0.142	1			CG3699	0.0806062	2.40343	0.012	0	1			CG7048	0.109973	-0.362779	0.256	0.327	1			CG1146	0.418576	-0.243276	0.087	0.159	1			CG42233	0.0338029	-0.501146	0.034	0.068	1			CG10395	0.0451709	-0.133683	0.047	0.022	1			CG5021	0.389766	-1.72984	0	0.069	1			CG14786	0.0849392	-2.70678	0	0.052	1			Rcd1	0.101732	-0.363257	0.029	0.062	1			Kaz-m1	0.422501	2.53869	0.274	0.167	1			Nedd4	0.147647	1.62147	0.172	0.092	1			CG1246	0.193045	0.750299	0.305	0.239	1			CG14253	0.260642	-2.49575	0	0.039	1			Lamp1	0.292186	-0.357728	0.314	0.405	1			CG6066	0.168551	2.39426	0.081	0.029	1			Gr39a	0.131649	1.60714	0.023	0	1			CG17652	0.109315	3.76589	0.059	0	1			SF1	0.109961	1.5751	0.093	0	1			CG8578	0.159894	1.12889	0.109	0.042	1			CG15739	0.220031	1.62268	0.083	0	1
CG14478	0.153456	-0.218958	0.133	0.168	1			scra	0.0589742	0.542896	0.114	0.09	1			wdp	0.106458	-0.227208	0.488	0.517	1			CG4678	0.0806062	2.14112	0.012	0	1			stc	0.110006	0.2785	0.182	0.127	1			CoVa	0.418991	-1.04124	0.043	0.093	1			l(1)1Bi	0.0338199	-0.36351	0.459	0.534	1			ECSIT	0.0451709	0.276376	0.047	0.022	1			CG6195	0.389766	-1.74663	0	0.069	1			moody	0.0849392	-2.97912	0	0.052	1			CG17664	0.101824	-0.608177	0.129	0.182	1			CG9527	0.422759	2.2146	0.278	0.167	1			CG1129	0.148019	0.246987	0.241	0.132	1			Rpt2	0.193093	0.440574	0.252	0.197	1			qless	0.260642	-3.89543	0	0.039	1			Rab18	0.292861	-1.03603	0.057	0.118	1			Rim2	0.169055	-0.974173	0.151	0.072	1			dimm	0.131649	3.11825	0.023	0	1			CG15387	0.109315	2.27756	0.059	0	1			CG7379	0.109961	1.55637	0.093	0	1			mRpS14	0.161082	-0.342509	0.239	0.125	1			sicily	0.220031	2.16744	0.083	0	1
Npl4	0.154026	-0.581562	0.033	0.053	1			CG31961	0.0589755	-0.309202	0.073	0.097	1			polo	0.106522	0.25351	0.29	0.245	1			CG8783	0.0807433	0.927745	0.05	0.024	1			CG10068	0.110124	-1.00654	0.017	0.049	1			26-29-p	0.419575	-0.315209	0.043	0.097	1			D19A	0.0338615	-0.705857	0.065	0.11	1			CG6488	0.0452172	0.499191	0.044	0.02	1			CG5548	0.389928	-0.636451	0.2	0.325	1			Ctr1A	0.0849392	-2.19204	0	0.052	1			CG5989	0.101895	0.850421	0.117	0.077	1			CG6567	0.422781	1.32798	0.098	0	1			brm	0.148297	0.597734	0.138	0.062	1			pzg	0.193553	-1.3891	0.046	0.085	1			Caps	0.260642	-3.54722	0	0.039	1			l(2)37Cc	0.292947	0.845338	0.171	0.113	1			CG42668	0.169055	-0.516071	0.151	0.072	1			CG8665	0.131649	1.46206	0.023	0	1			CG12795	0.109315	2.4193	0.059	0	1			Rpb4	0.109961	1.71304	0.093	0	1			hts	0.161197	-0.799609	0.261	0.139	1			CG2556	0.220031	3.12608	0.083	0	1
Taz	0.154065	-2.06343	0.003	0.013	1			CG12795	0.0590007	-0.673177	0.03	0.047	1			mRpS30	0.106656	0.26798	0.377	0.331	1			barr	0.080778	1.07645	0.065	0.036	1			CG2182	0.110197	0.284425	0.438	0.376	1			esg	0.419743	-0.540073	0.304	0.38	1			CG33158	0.0338752	0.405661	0.518	0.461	1			CG5706	0.0452179	0.194749	0.049	0.024	1			Jwa	0.389976	0.750933	0.3	0.2	1			dalao	0.0849392	-2.90726	0	0.052	1			WDR79	0.101908	0.949419	0.041	0.019	1			CG14810	0.422781	2.66137	0.098	0	1			CG10932	0.14851	-0.932158	0.207	0.103	1			Acer	0.193667	-0.943525	0.015	0.042	1			CG16989	0.260642	-4.07058	0	0.039	1			Nipped-A	0.293301	-2.06285	0.029	0.077	1			sbb	0.169529	0.168355	0.407	0.275	1			nrv3	0.131649	3.11825	0.023	0	1			CG31955	0.109315	0.797987	0.059	0	1			CG7044	0.109961	3.9782	0.093	0	1			Prestin	0.161478	0.209916	0.174	0.083	1			CG2540	0.220031	1.62268	0.083	0	1
CHKov2	0.154065	-1.92294	0.003	0.013	1			Sec3	0.0590286	0.476995	0.054	0.037	1			CG17528	0.106713	0.511697	0.139	0.106	1			l(2)k05819	0.0810143	0.428185	0.134	0.093	1			Mo25	0.110241	-0.471257	0.207	0.277	1			Calx	0.420056	-2.88882	0	0.028	1			CG31855	0.0339296	-0.231639	0.315	0.398	1			CG7523	0.0452285	0.12059	0.184	0.128	1			Cct1	0.390504	1.34519	0.2	0.126	1			PI31	0.0851227	-0.835226	0.036	0.114	1			ave	0.101908	1.26791	0.041	0.019	1			hoip	0.422781	1.49066	0.098	0	1			Gp210	0.148963	-0.324216	0.069	0.022	1			E2f2	0.193667	-1.24479	0.015	0.042	1			Lst8	0.260642	-3.28837	0	0.039	1			Srp68	0.293301	-1.91742	0.029	0.077	1			TM9SF4	0.169578	0.28616	0.058	0.014	1			tsh	0.131649	2.64354	0.023	0	1			lectin-24A	0.109315	3.37648	0.059	0	1			GILT3	0.109961	2.35709	0.093	0	1			Fibp	0.161478	0.591663	0.174	0.083	1			CG4407	0.220031	3.95507	0.083	0	1
Myb	0.154404	0.533376	0.143	0.117	1			Mtor	0.0590766	0.33797	0.197	0.168	1			CG7800	0.107004	-0.932448	0.05	0.073	1			sowah	0.0814284	0.488996	0.276	0.23	1			CG17574	0.110264	0.327331	0.455	0.39	1			trr	0.420056	-2.82517	0	0.028	1			CG34117	0.0339939	0.337223	0.62	0.56	1			tefu	0.0452361	1.38754	0.016	0.004	1			Not1	0.393185	-0.498254	0.5	0.639	1			Pka-R1	0.0852258	0.156938	0.055	0.143	1			gw	0.10198	-1.74057	0.117	0.165	1			CG33303	0.422781	1.23515	0.098	0	1			Bap170	0.148963	-0.612745	0.069	0.022	1			CG30467	0.193667	-0.923998	0.015	0.042	1			CG42249	0.260642	-3.82053	0	0.039	1			CG14442	0.293301	-1.79951	0.029	0.077	1			CG10188	0.169578	1.84358	0.058	0.014	1			CG17490	0.131649	1.61619	0.023	0	1			CG7371	0.109315	2.72259	0.059	0	1			Atg6	0.109961	2.84557	0.093	0	1			AIF	0.161694	2.01328	0.13	0.056	1			Brms1	0.220031	2.98219	0.083	0	1
M1BP	0.154551	-1.33869	0.017	0.031	1			CG13197	0.0590778	-0.439889	0.025	0.041	1			crn	0.107076	0.193676	0.215	0.172	1			Rcd5	0.0816804	-0.408918	0.115	0.157	1			CG18081	0.110538	-0.145112	0.306	0.389	1			Uvrag	0.420056	-2.73392	0	0.028	1			Prp38	0.0340982	0.672314	0.286	0.225	1			CG7712	0.0452766	0.195611	0.453	0.367	1			CG33111	0.39356	1.67636	0.1	0.045	1			Cerk	0.0852828	-1.6237	0.018	0.084	1			CG11089	0.102068	1.47319	0.076	0.045	1			mRpS7	0.422781	0.942259	0.098	0	1			unc-104	0.148963	-1.69643	0.069	0.022	1			grau	0.193667	-0.648664	0.015	0.042	1			CG14408	0.260642	-3.5297	0	0.039	1			cpo	0.293481	-1.20148	0.143	0.21	1			CG8378	0.169578	2.116	0.058	0.014	1			l(2)41Ab	0.131649	4.9966	0.023	0	1			CG9505	0.109315	4.32395	0.059	0	1			Tsc1	0.109961	1.99759	0.093	0	1			CG31248	0.161694	-0.126539	0.13	0.056	1			CG4645	0.220031	3.36865	0.083	0	1
Crtc	0.154616	-0.228108	0.397	0.441	1			olf186-M	0.0591209	-0.140854	0.246	0.293	1			Dad	0.107102	0.369716	0.212	0.166	1			CG15436	0.0817288	-1.14871	0.01	0.024	1			Rich	0.110641	0.504003	0.091	0.054	1			CG7839	0.420056	-2.99341	0	0.028	1			CG12795	0.0341518	-0.513298	0.184	0.251	1			me31B	0.0452924	0.350772	0.102	0.063	1			CG11753	0.393831	0.852595	0.2	0.116	1			Rpi	0.0853703	0.439102	0.036	0.116	1			Vha100-1	0.102382	-0.972669	0.094	0.056	1			Tango11	0.422781	1.22883	0.098	0	1			CG12493	0.148963	-1.20211	0.069	0.022	1			CG8306	0.194061	2.75733	0.069	0.035	1			CG8128	0.260642	-3.90613	0	0.039	1			Sxl	0.293867	-0.4983	0.171	0.256	1			Dg	0.169578	0.424802	0.058	0.014	1			Tdc1	0.131649	5.75043	0.023	0	1			CG31633	0.109315	2.31307	0.059	0	1			CG31097	0.109961	2.99447	0.093	0	1			CG32638	0.161772	1.75389	0.152	0.069	1			lic	0.220031	4.40637	0.083	0	1
CG10737	0.154717	-0.633788	0.027	0.045	1			RhoGAP93B	0.059165	-0.359661	0.038	0.056	1			p130CAS	0.107348	-0.298525	0.166	0.205	1			stck	0.0818318	-0.221167	0.534	0.585	1			mlt	0.110806	-0.391702	0.603	0.63	1			CG3764	0.420056	-3.14894	0	0.028	1			CG12717	0.0342479	-1.41886	0.014	0.037	1			CG14898	0.0453065	-0.804561	0.049	0.024	1			CG9328	0.393964	-2.27019	0	0.068	1			VhaM9.7-c	0.085502	-1.3913	0.018	0.084	1			Ns1	0.102443	-2.05567	0.035	0.07	1			Jafrac2	0.422781	0.93846	0.098	0	1			CG4069	0.148963	-0.426997	0.069	0.022	1			scaf6	0.194061	1.86867	0.069	0.035	1			Arp6	0.260642	-3.68062	0	0.039	1			Hip1	0.294756	-1.77262	0.057	0.113	1			CG15117	0.169578	1.18556	0.058	0.014	1			Zip42C.2	0.131649	1.92944	0.023	0	1			x16	0.109315	1.41521	0.059	0	1			Gr98a	0.109961	5.57049	0.093	0	1			jet	0.161899	1.31029	0.087	0.028	1			Bap60	0.220031	2.98219	0.083	0	1
CG17265	0.1549	-0.481096	0.053	0.076	1			skd	0.0595139	-0.32411	0.196	0.23	1			CG6308	0.107361	-0.481462	0.052	0.076	1			Dis3	0.0818748	0.330862	0.237	0.185	1			CG12155	0.110842	-0.744302	0.05	0.094	1			Zif	0.420056	-3.05905	0	0.028	1			CG8038	0.0342815	-0.225221	0.19	0.267	1			BCL7-like	0.0454085	1.81341	0.016	0.004	1			Gale	0.393964	-1.96865	0	0.068	1			CG14903	0.0856765	0.769207	0.055	0.144	1			GlcT-1	0.102475	1.55415	0.082	0.049	1			ste14	0.422781	1.07091	0.098	0	1			CG7589	0.148963	-2.43145	0.069	0.022	1			lid	0.194302	0.527269	0.191	0.134	1			sl	0.260642	-4.05819	0	0.039	1			plum	0.294756	-1.90781	0.057	0.113	1			CG10795	0.169578	1.24475	0.058	0.014	1			Tsp42Eb	0.131649	2.24705	0.023	0	1			nop5	0.109315	3.63849	0.059	0	1			CG12883	0.109961	3.01455	0.093	0	1			Adf1	0.161899	-1.21255	0.087	0.028	1			CG32640	0.220031	3.26749	0.083	0	1
MYPT-75D	0.155214	-0.546095	0.073	0.098	1			SrpRbeta	0.0595353	-0.121874	0.065	0.09	1			CG10098	0.107667	0.31104	0.144	0.109	1			CG4511	0.0819466	-0.44371	0.208	0.258	1			PpD3	0.110859	-0.693012	0.058	0.105	1			CG7065	0.420056	-2.8767	0	0.028	1			CG12084	0.0344066	-1.18965	0.087	0.136	1			CG31717	0.0454096	1.38616	0.071	0.041	1			CG9977	0.393964	-2.22446	0	0.068	1			betaCOP	0.0860211	0.651623	0.055	0.144	1			CG8611	0.102591	1.074	0.041	0.019	1			Nedd4	0.422781	1.18446	0.098	0	1			CG33054	0.148963	-1.40992	0.069	0.022	1			CG14989	0.19439	0.126213	0.458	0.535	1			r	0.260642	-4.17062	0	0.039	1			rhea	0.295413	-0.95357	0.114	0.185	1			gek	0.169578	0.752111	0.058	0.014	1			Incenp	0.131649	2.65206	0.023	0	1			Slob	0.109315	2.73247	0.059	0	1			ca	0.109961	3.2511	0.093	0	1			CG6665	0.161899	1.82706	0.087	0.028	1			CG32639	0.220031	1.62268	0.083	0	1
Rae1	0.155487	0.468664	0.093	0.07	1			CG12428	0.0597644	0.876432	0.074	0.055	1			CG5498	0.107671	-0.826192	0.068	0.093	1			Ssb-c31a	0.081951	0.215484	0.58	0.552	1			CG9917	0.111011	0.636514	0.14	0.097	1			Drp1	0.420056	-3.00016	0	0.028	1			Roe1	0.0344342	0.217357	0.767	0.78	1			Arpc5	0.0455109	0.12066	0.148	0.1	1			RecQ5	0.393964	-1.87433	0	0.068	1			CG6041	0.0862623	0.228667	0.055	0.143	1			Cdc37	0.102798	0.180134	0.211	0.156	1			Pcmt	0.422781	1.02102	0.098	0	1			CG32473	0.148963	-1.05788	0.069	0.022	1			RpL35	0.195064	0.153106	0.901	0.838	1			CG8188	0.260642	-4.09826	0	0.039	1			Faf	0.296184	-1.9827	0.029	0.077	1			MED24	0.169578	1.5303	0.058	0.014	1			az2	0.131649	1.75381	0.023	0	1			MED20	0.109315	2.10895	0.059	0	1			CG15514	0.109961	3.29307	0.093	0	1			CG10321	0.161899	-0.850798	0.087	0.028	1			CG15743	0.220031	1.62268	0.083	0	1
CG7137	0.155786	-1.46249	0.003	0.013	1			CG17734	0.05979	-0.133399	0.161	0.199	1			unk	0.107851	-0.455454	0.103	0.132	1			hay	0.0821015	1.06817	0.065	0.036	1			CG14299	0.111656	0.269247	0.174	0.121	1			Cf2	0.420056	-3.07415	0	0.028	1			ana2	0.0344382	-0.987025	0.066	0.11	1			mad2	0.0455816	0.546457	0.016	0.004	1			CG1161	0.393964	-2.10657	0	0.068	1			MED26	0.0862677	0.291258	0.036	0.114	1			Mnt	0.102858	-1.3745	0.047	0.085	1			Atpalpha	0.422781	1.49792	0.098	0	1			mRpL32	0.148963	-2.10187	0.069	0.022	1			chb	0.195512	1.08474	0.122	0.077	1			e(y)1	0.260642	-3.6058	0	0.039	1			CG17075	0.296415	-3.35936	0	0.031	1			CG13058	0.169578	2.93984	0.058	0.014	1			CG30495	0.131649	2.83606	0.023	0	1			CG13384	0.109315	0.423125	0.059	0	1			Cog7	0.109961	2.65863	0.093	0	1			Pde8	0.161899	1.03734	0.087	0.028	1			CG15747	0.220031	3.82762	0.083	0	1
CG12219	0.155786	-1.43876	0.003	0.013	1			Roc1a	0.0598289	0.284471	0.438	0.427	1			Ric	0.107859	-0.842249	0.05	0.073	1			z	0.0822165	0.854381	0.075	0.044	1			Uch-L5	0.111873	0.506206	0.215	0.163	1			Sema-1a	0.420056	-2.83377	0	0.028	1			CG8042	0.0345349	-0.262134	0.228	0.309	1			CG30424	0.0456199	-1.24011	0.005	0.022	1			Pur-alpha	0.393964	-2.17263	0	0.068	1			CG15099	0.0865559	-0.124316	0.036	0.114	1			CG17683	0.103045	-1.6562	0.058	0.1	1			CG5862	0.422781	1.3919	0.098	0	1			Lint-1	0.148963	-0.962091	0.069	0.022	1			l(1)G0156	0.195574	-0.969877	0.16	0.211	1			Rab7	0.260772	0.983255	0.156	0.094	1			CG2807	0.296415	-2.17853	0	0.031	1			Poxm	0.169578	1.42529	0.058	0.014	1			CG1946	0.131649	2.65206	0.023	0	1			PIG-U	0.109315	3.42567	0.059	0	1			PlexB	0.109961	2.08989	0.093	0	1			CG1275	0.161899	-0.259824	0.087	0.028	1			Tim9a	0.220031	2.16744	0.083	0	1
CG7029	0.155846	-0.296883	0.06	0.085	1			CG5645	0.0598317	-0.548395	0.019	0.034	1			CG9005	0.107946	-0.99676	0.08	0.106	1			CG4679	0.0822698	0.567249	0.182	0.137	1			CG10262	0.111879	1.90567	0.017	0.005	1			JhI-21	0.420056	-3.07096	0	0.028	1			sip2	0.0345596	1.69699	0.065	0.026	1			CHOp24	0.0457313	0.138853	0.179	0.124	1			HERC2	0.393964	-1.9665	0	0.068	1			CoVIIc	0.0866807	-0.209895	0.491	0.716	1			CG18577	0.103122	-0.578421	0.17	0.229	1			Aats-glupro	0.422781	1.47996	0.098	0	1			CG3632	0.148963	-1.60318	0.069	0.022	1			Snx1	0.195653	0.574637	0.145	0.099	1			CG5869	0.260823	1.49289	0.062	0.026	1			IntS14	0.296415	-2.54038	0	0.031	1			ema	0.169578	0.12823	0.058	0.014	1			mus205	0.131649	1.92944	0.023	0	1			pelo	0.109315	2.83393	0.059	0	1			CG14805	0.109961	3.12393	0.093	0	1			CG5274	0.161899	1.32238	0.087	0.028	1			CG1662	0.220031	3.34749	0.083	0	1
CG4301	0.155898	0.361031	0.097	0.073	1			CG10628	0.0601701	0.952927	0.059	0.042	1			Trn	0.108011	0.174266	0.428	0.374	1			CG18292	0.0823001	-0.308514	0.131	0.177	1			sub	0.111879	2.50221	0.017	0.005	1			kel	0.420056	-3.07399	0	0.028	1			CG17982	0.0345708	-0.515468	0.217	0.283	1			Mct1	0.0457516	-1.9259	0.005	0.022	1			CG34126	0.393964	-2.21785	0	0.068	1			PGRP-SC2	0.08705	2.15974	0.345	0.313	1			Gclc	0.103239	-0.875449	0.216	0.273	1			Mitf	0.422781	1.01027	0.098	0	1			sl	0.148963	0.98339	0.069	0.022	1			CG1677	0.195677	0.744229	0.168	0.113	1			Roc2	0.260823	0.586167	0.062	0.026	1			Axud1	0.296415	-3.73034	0	0.031	1			CG14907	0.169578	0.786446	0.058	0.014	1			Atg10	0.131649	1.54326	0.023	0	1			CG4619	0.109315	4.06051	0.059	0	1			Ptp4E	0.109961	3.12502	0.093	0	1			beta4GalT7	0.161899	1.21008	0.087	0.028	1			CG1673	0.220031	3.84207	0.083	0	1
mew	0.156242	0.132916	0.547	0.506	1			Ranbp9	0.0602408	0.32113	0.154	0.125	1			CG8379	0.108036	0.351325	0.096	0.066	1			CG6962	0.0823224	0.570099	0.045	0.02	1			RhoGAP1A	0.112034	0.234303	0.289	0.223	1			CG8531	0.420056	-3.07437	0	0.028	1			CSN8	0.0346197	-0.233408	0.482	0.565	1			Dhap-at	0.045755	-0.449357	0.036	0.015	1			cana	0.393964	-2.19712	0	0.068	1			ptr	0.0870811	0.342688	0.055	0.141	1			Sec24CD	0.103484	0.378717	0.146	0.102	1			CG11444	0.422781	1.2393	0.098	0	1			CG7288	0.148963	-0.120177	0.069	0.022	1			CG7956	0.195726	0.358963	0.061	0.028	1			CG8207	0.260823	1.3866	0.062	0.026	1			CG8814	0.296415	-2.98226	0	0.031	1			CG7218	0.169578	1.3169	0.058	0.014	1			CG30377	0.131649	3.0959	0.023	0	1			CG5846	0.109315	2.50459	0.059	0	1			PpV	0.109961	3.09082	0.093	0	1			Noa36	0.161899	2.60126	0.087	0.028	1			Ndc80	0.220031	1.62268	0.083	0	1
Sps2	0.156589	-0.553656	0.01	0.023	1			CG42788	0.0603155	-0.161359	0.199	0.235	1			Golgin245	0.108184	-0.204955	0.104	0.136	1			ebo	0.0825999	-0.492151	0.099	0.137	1			CG4049	0.112206	0.853464	0.058	0.031	1			Nxt1	0.420056	-2.86137	0	0.028	1			CG31729	0.0346476	0.432736	0.464	0.393	1			CG14356	0.0457552	0.11957	0.016	0.004	1			betaTry	0.393964	-4.25286	0	0.068	1			bbc	0.087375	0.794485	0.055	0.142	1			CCHa1	0.103522	0.402472	0.029	0.011	1			CG12065	0.422781	1.46754	0.098	0	1			CG6907	0.149103	-0.33076	0.103	0.04	1			CG34330	0.195731	0.113194	0.809	0.718	1			Spt20	0.260823	0.586508	0.062	0.026	1			CG3165	0.296415	-2.56981	0	0.031	1			Rlip	0.169578	1.07327	0.058	0.014	1			Or43b	0.131649	1.54326	0.023	0	1			CG5708	0.109315	3.11254	0.059	0	1			CG3342	0.109961	1.54844	0.093	0	1			tay	0.161899	0.404489	0.087	0.028	1			Tango2	0.220031	2.16744	0.083	0	1
exex	0.156627	0.125188	0.113	0.086	1			CG17565	0.0603629	0.85016	0.052	0.035	1			Cdk7	0.108294	0.503714	0.101	0.07	1			CG4365	0.082824	-0.161218	0.282	0.351	1			mip120	0.112341	1.05081	0.074	0.043	1			Sox14	0.420056	-3.01304	0	0.028	1			CG18748	0.0346529	0.296453	0.62	0.56	1			l(2)37Cg	0.0461166	0.264606	0.096	0.059	1			Mlf	0.393964	-1.96227	0	0.068	1			CG5028	0.0875043	0.339325	0.091	0.195	1			bru	0.10372	-2.70045	0.018	0.045	1			l(1)G0469	0.422781	1.26775	0.098	0	1			CG3776	0.149103	-0.72309	0.103	0.04	1			Gdh	0.195835	0.454157	0.099	0.056	1			Nca	0.260823	0.928926	0.062	0.026	1			CG3542	0.296415	-2.75376	0	0.031	1			nct	0.169578	1.28585	0.058	0.014	1			CG8713	0.131649	2.64354	0.023	0	1			mre11	0.109315	2.74862	0.059	0	1			Arfrp1	0.109961	2.70367	0.093	0	1			CG8289	0.161899	1.69668	0.087	0.028	1			CG9940	0.220031	2.16744	0.083	0	1
Atf6	0.156793	-0.562005	0.053	0.076	1			Nup214	0.0605223	0.66041	0.085	0.064	1			MP1	0.108462	-1.34016	0.007	0.017	1			spi	0.0828684	-0.259454	0.299	0.367	1			wkd	0.112347	-0.298527	0.083	0.136	1			ocm	0.420056	-2.95544	0	0.028	1			ppk29	0.0346807	1.56136	0.042	0.01	1			RpL19	0.0461876	-0.227081	0.852	0.8	1			MED10	0.393964	-1.85057	0	0.068	1			klar	0.0875196	0.348532	0.145	0.279	1			SH3PX1	0.104044	0.587761	0.193	0.145	1			sd	0.422781	1.70066	0.098	0	1			CG5521	0.149103	-0.452855	0.103	0.04	1			SC35	0.195955	0.210306	0.191	0.134	1			CG8273	0.260823	1.21626	0.062	0.026	1			CG3605	0.296415	-2.52661	0	0.031	1			CG6422	0.169578	0.772384	0.058	0.014	1			Mal-A7	0.131649	4.28748	0.023	0	1			CG6488	0.109315	0.535965	0.059	0	1			CG12118	0.109961	2.19145	0.093	0	1			CG7288	0.161899	1.92188	0.087	0.028	1			Grip91	0.220031	1.62268	0.083	0	1
CG15747	0.156914	-1.28324	0.013	0.027	1			BRWD3	0.0605404	0.409906	0.172	0.144	1			CG7639	0.108554	0.149128	0.232	0.189	1			tyn	0.0828999	1.29393	0.026	0.008	1			CG6959	0.112359	2.35247	0.017	0.005	1			ebd1	0.420056	-3.28868	0	0.028	1			Rassf	0.0347478	-0.394639	0.113	0.173	1			CG9917	0.0462425	-0.345337	0.052	0.026	1			Wnk	0.393964	-2.08459	0	0.068	1			Drp1	0.0880122	0.409408	0.055	0.143	1			mRpL17	0.104081	1.05963	0.181	0.135	1			Hers	0.422781	1.76473	0.098	0	1			sqh	0.149425	0.223285	0.517	0.359	1			PIP4K	0.196143	1.17292	0.115	0.07	1			MBD-R2	0.260823	0.968851	0.062	0.026	1			tank	0.296415	-3.28484	0	0.031	1			per	0.169578	1.21294	0.058	0.014	1			CG30354	0.131649	1.96733	0.023	0	1			Ski6	0.109315	3.61247	0.059	0	1			CG18292	0.109961	3.19248	0.093	0	1			CG14215	0.161899	0.742426	0.087	0.028	1			CG11590	0.220031	4.40637	0.083	0	1
NAA20	0.157373	-0.984483	0.017	0.031	1			rdgA	0.0609908	0.554468	0.063	0.045	1			Ranbp11	0.108557	0.585948	0.092	0.063	1			upSET	0.0829867	-0.260181	0.465	0.52	1			CG7222	0.112678	-0.758933	0.091	0.142	1			Sac1	0.420056	-2.8511	0	0.028	1			numb	0.0348281	0.672323	0.281	0.209	1			PGAP3	0.0462982	-0.809056	0.036	0.015	1			CG12171	0.393964	-1.86196	0	0.068	1			jim	0.0880355	-1.68829	0.018	0.083	1			Syx13	0.104121	0.292785	0.175	0.126	1			Oatp33Eb	0.425194	-1.92357	0.242	0.333	1			CG44251	0.149795	0.339895	0.172	0.084	1			Jheh2	0.196219	-1.92753	0.053	0.092	1			CG12096	0.260823	1.33348	0.062	0.026	1			CG8891	0.296415	-2.18464	0	0.031	1			2025-09-04	0.169578	1.34948	0.058	0.014	1			CG30357	0.131649	1.75381	0.023	0	1			CG9267	0.109315	1.25931	0.059	0	1			CG2025	0.109961	1.31194	0.093	0	1			CG8481	0.162122	0.181959	0.217	0.111	1			l(1)G0007	0.220031	3.95507	0.083	0	1
CG1344	0.157483	0.696696	0.043	0.028	1			CG1969	0.0611194	0.77388	0.03	0.018	1			lace	0.108771	-0.363933	0.222	0.258	1			GNBP1	0.0831284	-0.232237	0.026	0.048	1			spz	0.112842	1.93362	0.017	0.005	1			CG12091	0.420056	-2.98371	0	0.028	1			Asx	0.0349682	-0.449392	0.134	0.194	1			CG6845	0.0466071	-2.2644	0.014	0.035	1			TfIIFalpha	0.393964	-1.97901	0	0.068	1			CG30118	0.088091	0.332999	0.127	0.255	1			Prosalpha5	0.104171	0.610232	0.269	0.214	1			mRpL45	0.426108	-2.94894	0.086	0.167	1			Diedel3	0.150221	-1.55342	0.034	0.128	1			tral	0.196817	-1.18274	0.099	0.148	1			nst	0.261334	-1.6609	0.031	0.09	1			PDZ-GEF	0.296415	-2.56727	0	0.031	1			CG32536	0.169578	0.825029	0.058	0.014	1			CG8777	0.131649	1.96733	0.023	0	1			CG31731	0.109315	1.41361	0.059	0	1			CG11802	0.109961	3.55887	0.093	0	1			Gclm	0.162553	0.294303	0.478	0.333	1			mRpL38	0.220031	1.62268	0.083	0	1
sba	0.15766	0.305459	0.303	0.261	1			CG9953	0.0612309	0.382616	0.156	0.129	1			CG1444	0.109025	-0.310683	0.234	0.275	1			pins	0.0831994	-0.463471	0.149	0.194	1			CG5038	0.113326	1.85567	0.017	0.005	1			mRpL46	0.420056	-3.02672	0	0.028	1			Myd88	0.0349822	0.359271	0.633	0.586	1			Baldspot	0.0470088	0.603663	0.181	0.13	1			CG17271	0.393964	-2.07922	0	0.068	1			Khc-73	0.0883365	-2.10571	0.018	0.082	1			E2f2	0.104273	-2.6105	0.018	0.045	1			Gtp-bp	0.426235	-0.304702	0.075	0.167	1			lama	0.150224	-0.174331	0.241	0.125	1			CG15443	0.197293	-0.249838	0.015	0.042	1			spen	0.262645	-0.629516	0.469	0.511	1			C1GalTA	0.296415	-3.10661	0	0.031	1			Nup205	0.169578	1.51726	0.058	0.014	1			Hydr1	0.131649	1.92955	0.023	0	1			Syx5	0.109315	2.45504	0.059	0	1			CG11178	0.109961	2.70197	0.093	0	1			CG3301	0.163047	-2.79248	0.022	0.083	1			CG9413	0.220031	3.36865	0.083	0	1
CG10170	0.157762	-0.642658	0.04	0.06	1			Klp31E	0.0615017	-1.40699	0.012	0.024	1			Syx8	0.109128	0.901756	0.063	0.04	1			garz	0.0832407	-0.343788	0.118	0.161	1			gwl	0.113326	1.92768	0.017	0.005	1			foi	0.420056	-3.07984	0	0.028	1			eIF-2alpha	0.0351254	0.156064	0.942	0.948	1			dsx	0.0472216	-0.358084	0.005	0.022	1			CG31145	0.393964	-2.0802	0	0.068	1			CG32369	0.0883431	-0.535572	0.036	0.113	1			Trs33	0.104273	-2.81545	0.018	0.045	1			Hrb98DE	0.426434	-1.67055	0.083	0.167	1			CG41128	0.150698	-0.817444	0.172	0.081	1			mmy	0.197864	0.417367	0.328	0.275	1			Stim	0.262797	1.15179	0.125	0.069	1			CG4537	0.296415	-3.26525	0	0.031	1			CG12859	0.169819	0.473198	0.384	0.275	1			Cyp4p1	0.131649	1.81245	0.023	0	1			Mpp6	0.109315	2.33931	0.059	0	1			CG11679	0.109961	2.41467	0.093	0	1			CG11412	0.163047	-2.21857	0.022	0.083	1			CG5321	0.220031	5.4531	0.083	0	1
Jarid2	0.157989	-0.334994	0.117	0.147	1			CG10395	0.0615464	-0.4928	0.017	0.03	1			Mhcl	0.109181	0.305456	0.154	0.119	1			CG3313	0.0834644	-1.17194	0.018	0.036	1			mei-218	0.113326	1.76515	0.017	0.005	1			CG6621	0.420056	-2.95394	0	0.028	1			Vha100-1	0.0353291	-0.232744	0.284	0.372	1			CG1951	0.0472398	-1.02115	0.041	0.019	1			Socs16D	0.393964	-1.92242	0	0.068	1			Mulk	0.0883932	0.726808	0.018	0.084	1			CG5849	0.104314	-0.117946	0.041	0.019	1			14-3-3epsilon	0.426522	1.49213	0.44	0.333	1			CG17680	0.150841	-0.920573	0.103	0.04	1			CG30499	0.198152	1.16663	0.107	0.063	1			ens	0.263055	-1.68285	0.062	0.129	1			SamDC	0.296415	-2.73506	0	0.031	1			Flo1	0.170083	-1.53329	0.128	0.203	1			CG30343	0.131649	1.46206	0.023	0	1			Tsp39D	0.109315	2.94407	0.059	0	1			Ranbp16	0.109961	2.88124	0.093	0	1			CG34236	0.163168	0.409192	0.239	0.139	1			Ag5r2	0.220031	4.50697	0.083	0	1
cg	0.158113	-0.169692	0.203	0.242	1			CG31717	0.0616846	-0.196704	0.145	0.181	1			CG11110	0.109279	-0.467318	0.064	0.089	1			CG8635	0.0835671	0.290958	0.418	0.367	1			alpha-Est9	0.113533	0.185466	0.603	0.526	1			PpV	0.420056	-3.24159	0	0.028	1			GlyS	0.0353423	0.76285	0.184	0.12	1			Prosalpha5	0.0472687	-0.255525	0.146	0.096	1			Arp10	0.393964	-1.93735	0	0.068	1			DhpD	0.0883932	0.251648	0.018	0.084	1			CG32533	0.104533	1.33437	0.035	0.015	1			RpS13	0.427275	-0.421767	0.816	0.833	1			CG4297	0.151165	0.390945	0.138	0.062	1			CG5037	0.198228	1.75075	0.069	0.035	1			smid	0.263523	-1.32771	0.031	0.09	1			Nnp-1	0.296415	-2.94626	0	0.031	1			CG12054	0.170248	-1.8773	0.151	0.217	1			brp	0.131649	3.11825	0.023	0	1			Haspin	0.109315	3.47465	0.059	0	1			CG3632	0.109961	3.65811	0.093	0	1			Rab30	0.163691	-0.545433	0.109	0.042	1			CG5541	0.220031	1.62268	0.083	0	1
JhI-26	0.158128	-0.391103	0.027	0.045	1			CG13623	0.0618067	0.644484	0.04	0.025	1			vn	0.109392	-0.792327	0.009	0.02	1			AstC	0.0837135	-0.335226	0.01	0.024	1			CG9166	0.11374	-1.34814	0.025	0.059	1			Nf-YC	0.420056	-2.93323	0	0.028	1			CG4666	0.0354029	1.39584	0.065	0.026	1			Pld	0.0475407	-1.69503	0.014	0.035	1			fog	0.394136	-1.21919	0.1	0.209	1			Nipsnap	0.0884219	1.10241	0.073	0.172	1			CG8080	0.104915	0.411956	0.117	0.079	1			betaggt-II	0.427848	1.08651	0.096	0	1			CG1703	0.151165	0.193846	0.138	0.062	1			hng3	0.198833	-1.44897	0.031	0.063	1			metro	0.264358	0.669138	0.062	0.026	1			CG10333	0.296415	-3.30516	0	0.031	1			CG9706	0.170392	-3.40275	0.047	0.101	1			dila	0.131649	1.91022	0.023	0	1			l(2)09851	0.109315	3.31308	0.059	0	1			CG8675	0.109961	2.49452	0.093	0	1			MED20	0.163691	1.74366	0.109	0.042	1			opm	0.220031	1.62268	0.083	0	1
CG10038	0.158218	0.542064	0.047	0.031	1			CG7461	0.0618728	-0.250658	0.228	0.268	1			CG14798	0.109691	-1.01748	0.007	0.017	1			Galphaf	0.083727	1.18303	0.026	0.008	1			Alg-2	0.114101	0.319031	0.521	0.487	1			par-6	0.420056	-3.10825	0	0.028	1			CG15743	0.0354775	-0.999679	0.038	0.073	1			CG11777	0.0478358	-1.27488	0.044	0.02	1			CG31855	0.394685	0.472974	0.1	0.042	1			me31B	0.0885951	1.29656	0.036	0.114	1			Hsp23	0.104961	-0.289166	0.088	0.135	1			CG15237	0.427848	0.994097	0.096	0	1			CG6707	0.151976	-0.53098	0.207	0.103	1			Trs20	0.198975	-1.17816	0.084	0.134	1			Dhpr	0.264358	0.488534	0.062	0.026	1			mib2	0.296415	-2.66104	0	0.031	1			CG6454	0.170392	-2.02049	0.047	0.101	1			CG1667	0.131649	2.40598	0.023	0	1			PGAP3	0.109315	3.42951	0.059	0	1			CG6023	0.109961	2.71009	0.093	0	1			CG13390	0.163691	2.60855	0.109	0.042	1			CG15027	0.220031	1.62268	0.083	0	1
NKAIN	0.158458	0.461569	0.133	0.106	1			spel1	0.0619637	0.611477	0.096	0.074	1			CG7218	0.109693	0.378116	0.055	0.033	1			f-cup	0.0837362	-0.37069	0.042	0.069	1			dsh	0.11423	0.553253	0.107	0.068	1			CG32549	0.420056	-3.0301	0	0.028	1			sky	0.035615	-0.282776	0.583	0.634	1			Tpr2	0.0479771	0.196316	0.179	0.126	1			rau	0.395419	0.490029	0.3	0.188	1			Pop2	0.0885951	1.03667	0.036	0.114	1			CG7656	0.104999	0.66021	0.146	0.102	1			mmy	0.427848	1.36035	0.096	0	1			Pgk	0.152048	0.205095	0.448	0.275	1			RpS3A	0.199069	0.20774	0.931	0.866	1			CG6013	0.264358	0.600728	0.062	0.026	1			Atg18b	0.296415	-3.3469	0	0.031	1			MFS17	0.170971	0.233042	0.163	0.087	1			CG18446	0.131649	4.28748	0.023	0	1			CG11107	0.109315	0.769105	0.059	0	1			CG7889	0.109961	1.93077	0.093	0	1			CG31731	0.163691	1.0846	0.109	0.042	1			CG12608	0.220031	3.36865	0.083	0	1
p130CAS	0.15854	-0.416012	0.093	0.121	1			CG8184	0.062202	0.334833	0.311	0.286	1			CG10353	0.109696	-0.742175	0.079	0.106	1			CG10320	0.083758	-0.108978	0.782	0.815	1			CG7637	0.114235	-0.116114	0.364	0.45	1			Tak1	0.420056	-2.91878	0	0.028	1			Dip2	0.0357765	-0.580096	0.109	0.162	1			Faf	0.0481404	0.497845	0.113	0.072	1			Prosalpha6	0.395497	-1.41806	0.1	0.206	1			CG13369	0.0886787	-0.162518	0.055	0.141	1			E(bx)	0.105107	-1.18426	0.018	0.045	1			Srp54	0.427848	1.47031	0.096	0	1			Prx6005	0.152594	-0.492251	0.103	0.04	1			Acph-1	0.199108	0.952009	0.137	0.092	1			Hr96	0.264358	0.979535	0.062	0.026	1			pk	0.296415	-3.11191	0	0.031	1			Fs(2)Ket	0.171069	-0.275587	0.151	0.072	1			CG15863	0.131649	2.64354	0.023	0	1			CG2144	0.109315	1.43274	0.059	0	1			Ranbp21	0.109961	3.1729	0.093	0	1			CG8768	0.163691	0.352759	0.109	0.042	1			Pp1-13C	0.220031	1.62268	0.083	0	1
aos	0.15856	-0.358951	0.18	0.208	1			g	0.0623319	-0.327844	0.091	0.118	1			CG8490	0.11001	1.26906	0.038	0.02	1			slik	0.0838851	-0.411605	0.295	0.343	1			Cyp305a1	0.114444	0.547358	0.587	0.534	1			upSET	0.420318	-0.487512	0.174	0.258	1			Gclm	0.0357908	0.440807	0.627	0.602	1			lawc	0.0485131	0.468025	0.093	0.058	1			mRpS18B	0.395676	1.15833	0.1	0.043	1			CG1910	0.0886809	-1.648	0.055	0.136	1			CG14446	0.105128	-3.57771	0.012	0.036	1			cact	0.427848	1.23808	0.096	0	1			Mct1	0.152594	-0.770622	0.103	0.04	1			Psf1	0.199124	0.155959	0.015	0.042	1			CLS	0.264358	0.653428	0.062	0.026	1			CG2144	0.296415	-2.95107	0	0.031	1			RpS11	0.171103	0.135931	0.919	0.899	1			CG12896	0.131649	3.29435	0.023	0	1			CG30491	0.109315	0.997433	0.059	0	1			Alr	0.109961	2.0636	0.093	0	1			CG10904	0.163691	0.913461	0.109	0.042	1			CG11655	0.220031	2.98219	0.083	0	1
CG40045	0.158571	0.363307	0.197	0.166	1			CG15073	0.0624568	-1.45839	0.008	0.018	1			Mtr3	0.110189	-0.356905	0.118	0.152	1			CG6617	0.083969	-0.303246	0.161	0.21	1			CHKov1	0.114552	0.274545	0.339	0.271	1			mats	0.420846	1.8632	0.043	0.02	1			CG2017	0.035811	0.733516	0.177	0.115	1			Hem	0.048703	-1.51939	0.014	0.035	1			Fis1	0.395945	0.657556	0.3	0.202	1			CG10962	0.0887162	-1.37795	0.018	0.083	1			CG16749	0.1052	-0.12606	0.515	0.594	1			CG5110	0.427848	1.25958	0.096	0	1			CG14073	0.152633	-1.03137	0.172	0.081	1			pll	0.199124	0.797629	0.015	0.042	1			CG11837	0.264358	0.822711	0.062	0.026	1			CG12042	0.296415	-2.30267	0	0.031	1			CG7272	0.171105	-1.34049	0.128	0.058	1			Lsm10	0.131649	1.60714	0.023	0	1			slv	0.109315	2.37943	0.059	0	1			Syx16	0.109961	1.61055	0.093	0	1			HP1c	0.163691	1.39824	0.109	0.042	1			CG6308	0.220031	1.62268	0.083	0	1
Cbp80	0.158612	0.448527	0.077	0.056	1			dgrn	0.0624821	-0.885832	0.007	0.017	1			aph-1	0.110237	-0.30448	0.113	0.146	1			Cdk9	0.0840771	1.13297	0.079	0.048	1			CG2076	0.114609	0.395789	0.446	0.395	1			Scamp	0.420861	-0.660715	0.043	0.095	1			ScpX	0.0358544	0.59295	0.361	0.298	1			CG9990	0.0488898	0.272922	0.159	0.109	1			Sirup	0.396021	1.16338	0.2	0.333	1			rngo	0.0888449	1.69115	0.018	0.084	1			cher	0.105343	-0.663762	0.047	0.023	1			mRpL13	0.427848	1.06546	0.096	0	1			Pink1	0.154203	0.568765	0.207	0.11	1			CG32409	0.199631	1.66598	0.069	0.035	1			Pgam5	0.264358	0.746785	0.062	0.026	1			sax	0.296415	-2.67636	0	0.031	1			sm	0.171314	-0.471272	0.081	0.029	1			Pex6	0.131649	1.54326	0.023	0	1			Cul4	0.109315	3.64137	0.059	0	1			CG7461	0.109974	1.33687	0.227	0.077	1			Atg16	0.163691	0.420796	0.109	0.042	1			CG6340	0.220031	3.82762	0.083	0	1
Vamp7	0.158834	0.511425	0.087	0.065	1			Ppt1	0.0625339	0.61894	0.057	0.039	1			HP1c	0.110402	0.288506	0.215	0.175	1			mRpS23	0.0842302	-0.313145	0.219	0.27	1			Rbcn-3B	0.1147	0.436859	0.231	0.179	1			2025-09-02	0.421882	-0.911887	0.043	0.094	1			tara	0.0360294	-0.574291	0.112	0.168	1			CG5205	0.0488905	-4.42899	0.003	0.017	1			AGO2	0.396348	0.573855	0.5	0.366	1			CG17019	0.088944	-1.6054	0.018	0.083	1			P58IPK	0.105391	-0.113184	0.129	0.086	1			Itgbetanu	0.427848	1.79225	0.096	0	1			RpS14a	0.154291	-0.343828	0.931	0.85	1			par-1	0.199654	0.518603	0.336	0.261	1			CG9240	0.264358	0.938694	0.062	0.026	1			Su(var)2-10	0.296415	-2.84132	0	0.031	1			scf	0.171314	2.25638	0.081	0.029	1			cag	0.131649	1.60714	0.023	0	1			Mal-A8	0.109315	2.22041	0.059	0	1			mbc	0.109974	-0.645082	0.227	0.077	1			CG42674	0.163731	-3.04728	0.109	0.194	1			cerv	0.220031	3.84207	0.083	0	1
lab	0.158887	0.884977	0.033	0.021	1			RagA-B	0.0626838	-0.490257	0.045	0.065	1			CG12896	0.110436	2.30715	0.02	0.007	1			CG1516	0.0842934	0.714422	0.15	0.109	1			CG31886	0.114787	1.129	0.017	0.005	1			Klp10A	0.422109	1.23755	0.087	0.05	1			CG30054	0.0360464	1.96181	0.033	0.005	1			CG1812	0.0488905	-4.20302	0.003	0.017	1			ash1	0.396561	1.21209	0.1	0.044	1			CG11899	0.088944	-1.67272	0.018	0.083	1			cue	0.105499	-1.17468	0.082	0.128	1			Tif-IA	0.427848	0.750299	0.096	0	1			Mdh1	0.154529	-0.814278	0.241	0.125	1			eIF-4E	0.200179	-0.175303	0.298	0.387	1			CG2918	0.264763	-0.984319	0.188	0.266	1			Hydr1	0.296415	-2.90189	0	0.031	1			Bet3	0.171314	1.07523	0.081	0.029	1			TpnC47D	0.131649	5.75043	0.023	0	1			CG30338	0.109315	0.674322	0.059	0	1			CG4199	0.109974	-0.571181	0.227	0.077	1			bic	0.164157	-1.06554	0.522	0.514	1			sog	0.220031	3.82762	0.083	0	1
CG4752	0.159033	-1.66567	0.007	0.018	1			Nhe1	0.0627131	0.914255	0.029	0.017	1			MED19	0.110464	0.249526	0.235	0.192	1			CkIalpha	0.0846308	-0.151103	0.556	0.609	1			CG17249	0.114836	1.06795	0.066	0.037	1			CG4951	0.422447	1.708	0.043	0.02	1			TfIIB	0.0363968	-0.390903	0.362	0.445	1			CG5096	0.0489386	-1.51547	0.016	0.039	1			Wwox	0.396562	1.09584	0.1	0.044	1			CG17221	0.089028	-2.13589	0	0.05	1			spheroide	0.105502	0.2955	0.573	0.508	1			MrgBP	0.427848	0.854931	0.096	0	1			AnxB9	0.154617	-1.44646	0.276	0.359	1			CG8229	0.20029	-0.566005	0.031	0.063	1			CG17075	0.265222	0.586951	0.031	0.009	1			Pkn	0.296415	-2.47064	0	0.031	1			Ephrin	0.171314	-0.490062	0.081	0.029	1			CG7741	0.131649	1.46206	0.023	0	1			Orc6	0.109315	1.77927	0.059	0	1			fkh	0.111156	-0.189142	0.351	0.154	1			GstE5	0.164199	0.629264	0.391	0.25	1			Pis	0.220031	3.84207	0.083	0	1
Dyb	0.159583	-0.802037	0.017	0.031	1			CG31195	0.0628433	-0.866046	0.015	0.027	1			CG7065	0.110738	0.424157	0.137	0.103	1			CG11148	0.0846802	-0.303881	0.328	0.387	1			CG31809	0.115278	1.11087	0.017	0.005	1			CG3621	0.422447	1.50937	0.043	0.02	1			Khc	0.036442	0.195725	0.902	0.885	1			CG11180	0.0489386	-1.92099	0.016	0.039	1			Adk2	0.397045	0.575151	0.4	0.339	1			l(2)k05819	0.089028	-2.32961	0	0.05	1			Kua	0.105548	-1.41446	0.035	0.07	1			Vamp7	0.427848	1.24376	0.096	0	1			Ubqn	0.155534	-0.23238	0.241	0.128	1			Vps36	0.200366	2.17626	0.038	0.014	1			MED15	0.265222	1.11733	0.031	0.009	1			Updo	0.296415	-2.19409	0	0.031	1			CG8435	0.171314	-0.769758	0.035	0.087	1			CG34229	0.131649	3.29435	0.023	0	1			Ntmt	0.109315	1.28398	0.059	0	1			RpS25	0.111317	-0.409625	0.928	0.923	1			mRpS7	0.16444	1.62474	0.174	0.083	1			CG8134	0.220031	3.34749	0.083	0	1
Evi5	0.159613	-0.393724	0.053	0.075	1			cmet	0.0629074	0.911945	0.05	0.034	1			mRpL52	0.111011	0.167271	0.34	0.295	1			Taf10b	0.0847231	-0.315152	0.19	0.242	1			ago	0.11534	0.73651	0.157	0.114	1			Sod	0.423443	-0.83619	0.043	0.094	1			shg	0.0364712	0.310634	0.715	0.696	1			Br140	0.0490554	-3.84456	0.003	0.017	1			CG14441	0.398032	0.169739	0.3	0.18	1			RapGAP1	0.089028	-3.45059	0	0.05	1			NC2beta	0.105624	1.31677	0.094	0.06	1			stl	0.427848	1.54391	0.096	0	1			Taf6	0.155622	-3.75656	0	0.066	1			CG8064	0.200366	2.65476	0.038	0.014	1			CG5118	0.265222	1.13783	0.031	0.009	1			CG1667	0.296415	-2.30236	0	0.031	1			CG5273	0.171843	0.194703	0.465	0.304	1			RnrS	0.131649	1.46206	0.023	0	1			MCPH1	0.109315	2.24528	0.059	0	1			Vps24	0.111368	0.572199	0.289	0.115	1			Tep4	0.16444	-0.142143	0.174	0.083	1			l(1)G0136	0.220031	1.62268	0.083	0	1
CG1637	0.159837	-0.563736	0.08	0.106	1			Mob4	0.0629496	-0.244936	0.126	0.159	1			CG16732	0.11129	-0.805269	0.037	0.056	1			CG9021	0.0848064	1.93051	0.049	0.024	1			Tango14	0.115383	0.473428	0.215	0.16	1			aph-1	0.424051	1.50543	0.043	0.02	1			Dip-C	0.0364917	0.512021	0.389	0.325	1			Ssk	0.0490554	-4.20717	0.003	0.017	1			CG12859	0.398132	-0.547535	0.1	0.228	1			CG17036	0.089028	-1.68521	0	0.05	1			CG2807	0.105667	-0.385961	0.018	0.045	1			Eip71CD	0.427848	2.01575	0.096	0	1			cana	0.155622	-3.96	0	0.066	1			CG12082	0.200382	0.738705	0.107	0.063	1			CG5126	0.265222	1.02179	0.031	0.009	1			whd	0.296415	-3.08359	0	0.031	1			vlc	0.172712	-0.725448	0.105	0.043	1			CG42700	0.131649	1.76239	0.023	0	1			wash	0.109315	0.690029	0.059	0	1			vig2	0.111837	-0.362001	0.464	0.231	1			CG3566	0.16445	0.258336	0.478	0.333	1			CG11679	0.220031	1.62268	0.083	0	1
CG17508	0.15989	0.414573	0.21	0.178	1			bur	0.0630611	-0.127512	0.185	0.222	1			Adf1	0.11143	-0.392305	0.118	0.149	1			RpS15Ab	0.0848513	0.347382	0.284	0.234	1			eIF4G	0.115444	-0.309716	0.537	0.624	1			Mdh2	0.425132	1.189	0.174	0.131	1			CG32022	0.0365228	-0.319885	0.286	0.361	1			CG17544	0.0490768	-1.32155	0.049	0.082	1			NaCP60E	0.398218	-2.05921	0	0.067	1			CG7791	0.089028	-1.38316	0	0.05	1			Dp1	0.105759	0.224386	0.333	0.261	1			CG6950	0.427848	1.48828	0.096	0	1			CG2201	0.155622	-3.7277	0	0.066	1			Utx	0.201042	2.44378	0.069	0.035	1			G6P	0.265222	1.46339	0.031	0.009	1			CG30046	0.296415	-3.449	0	0.031	1			CG13323	0.172712	1.11924	0.105	0.043	1			ana3	0.131649	2.36721	0.023	0	1			Nup62	0.109315	2.25394	0.059	0	1			ari-1	0.111843	1.16649	0.165	0.038	1			CG33199	0.16495	0.703089	0.152	0.069	1			mRpL3	0.220031	3.26749	0.083	0	1
T-cp1	0.159929	0.225921	0.28	0.244	1			GstD10	0.0631512	-1.04613	0.013	0.025	1			Tudor-SN	0.111487	0.122749	0.674	0.626	1			l(2)gd1	0.0849949	-0.476316	0.176	0.222	1			Pvr	0.115577	0.637577	0.14	0.097	1			Hsp83	0.425396	-0.256989	0.783	0.854	1			CHES-1-like	0.0365412	-0.433685	0.462	0.529	1			Syt4	0.0492207	-3.99274	0.003	0.017	1			Rop	0.398218	-1.85224	0	0.067	1			CG14757	0.089028	-1.90398	0	0.05	1			Snoo	0.105947	-0.116625	0.018	0.045	1			mtSSB	0.427848	1.3439	0.096	0	1			CG3262	0.155622	-3.97091	0	0.066	1			Sema-2b	0.201042	1.86156	0.069	0.035	1			CG9171	0.265222	-0.347198	0.031	0.009	1			CG17724	0.296415	-2.80934	0	0.031	1			CG7639	0.172712	1.30725	0.105	0.043	1			CG30047	0.131649	5.24518	0.023	0	1			cnk	0.109315	2.11085	0.059	0	1			Cirl	0.113042	-2.77114	0.165	0.269	1			mthl15	0.165146	0.243125	0.13	0.056	1			mRpS30	0.220031	2.98219	0.083	0	1
mod(r)	0.159978	0.954452	0.06	0.043	1			CG4300	0.0631585	0.596082	0.099	0.077	1			Invadolysin	0.111713	1.02666	0.034	0.017	1			Hmgcr	0.0851072	0.305713	0.154	0.109	1			CG15168	0.115604	0.480197	0.215	0.162	1			CG1416	0.425525	-0.650886	0.043	0.095	1			CG13488	0.0365427	-0.215049	0.752	0.801	1			hyd	0.049272	-1.04905	0.066	0.102	1			CG10340	0.398218	-1.9427	0	0.067	1			Cyp9h1	0.089028	-3.03213	0	0.05	1			Fem-1	0.106047	-0.823907	0.053	0.092	1			CG42335	0.427848	1.37808	0.096	0	1			LysE	0.155622	-4.19189	0	0.066	1			InR	0.201201	-1.79396	0.084	0.127	1			CG7466	0.265222	0.379761	0.031	0.009	1			RN-tre	0.296415	-2.38714	0	0.031	1			CG8939	0.172712	0.902316	0.105	0.043	1			dgt5	0.131649	1.54326	0.023	0	1			Bap55	0.109315	0.68252	0.059	0	1			CG4101	0.113133	2.09709	0.155	0.038	1			CG4972	0.165146	2.84027	0.13	0.056	1			CG15916	0.220031	1.62268	0.083	0	1
CG32069	0.160376	0.568574	0.057	0.039	1			GlcAT-S	0.0632234	0.692072	0.077	0.058	1			CG9515	0.111801	0.839457	0.105	0.076	1			Bem46	0.0851122	1.48949	0.049	0.024	1			Dhc64C	0.115741	0.36276	0.405	0.363	1			Mes2	0.425907	-0.244596	0.087	0.157	1			nopo	0.0366742	0.888575	0.08	0.037	1			CG4781	0.0493448	-2.02091	0.016	0.039	1			tweek	0.398218	-2.32197	0	0.067	1			MESR4	0.089028	-2.89025	0	0.05	1			CG16833	0.106076	-3.25573	0.012	0.036	1			Crk	0.427848	1.01116	0.096	0	1			Atg3	0.155622	-4.13684	0	0.066	1			RpL18A	0.201393	-0.213147	0.931	0.93	1			CG13392	0.265222	0.783255	0.031	0.009	1			CG8485	0.296415	-3.19723	0	0.031	1			CG31098	0.172858	-3.44938	0.058	0.116	1			fdl	0.131649	5.24518	0.023	0	1			CG43370	0.109315	2.38803	0.059	0	1			fok	0.113158	-1.44305	0.598	0.577	1			CG3793	0.165146	0.770755	0.13	0.056	1			kat80	0.220031	1.62268	0.083	0	1
FBXO11	0.160494	-0.508289	0.077	0.102	1			CG9467	0.0633005	-0.382565	0.053	0.075	1			CG16908	0.111807	0.458511	0.072	0.046	1			CG1434	0.0851968	0.765014	0.1	0.065	1			asf1	0.115841	-0.398444	0.107	0.17	1			Tsp42El	0.426394	0.680747	0.13	0.084	1			CG12945	0.0367973	-0.351888	0.336	0.414	1			AP-1-2beta	0.049417	-1.16916	0.088	0.126	1			fng	0.398218	-2.12766	0	0.067	1			prod	0.089028	-2.24621	0	0.05	1			Sip1	0.106076	-3.44659	0.012	0.036	1			RpL23	0.428709	-0.200653	0.964	1	1			Miro	0.155622	-3.89067	0	0.066	1			egh	0.201464	-0.239239	0.267	0.197	1			CadN	0.265222	0.870584	0.031	0.009	1			beta4GalNAcTA	0.296415	-2.70235	0	0.031	1			CG11417	0.172911	0.584383	0.163	0.087	1			CG13151	0.131649	1.46206	0.023	0	1			SP2637	0.109315	2.82028	0.059	0	1			CG34417	0.11328	0.735362	0.33	0.154	1			SelD	0.165146	0.729211	0.13	0.056	1			Fur2	0.220031	5.33081	0.083	0	1
phr	0.160958	-0.939635	0.007	0.018	1			CG3967	0.0633179	-0.672723	0.023	0.038	1			Irp-1A	0.112055	0.278255	0.218	0.175	1			CG5214	0.0853145	-0.184102	0.43	0.496	1			Ssdp	0.115855	-0.382931	0.38	0.454	1			mTerf5	0.427271	1.37677	0.043	0.02	1			S6k	0.037125	-0.297879	0.693	0.775	1			CG1646	0.0494187	-1.26491	0.041	0.072	1			crb	0.398218	-2.13135	0	0.067	1			CG10321	0.089028	-1.53199	0	0.05	1			CG8834	0.106426	0.240183	0.596	0.528	1			Aats-lys	0.42903	-3.35546	0.088	0.167	1			CG6463	0.155937	0.38978	0.276	0.158	1			pck	0.201755	-1.00162	0.031	0.063	1			Rab9	0.265222	1.44025	0.031	0.009	1			GPHR	0.296415	-2.93751	0	0.031	1			CG7261	0.172949	-0.37934	0.058	0.014	1			muskelin	0.131649	1.60714	0.023	0	1			edl	0.109315	3.54638	0.059	0	1			deltaCOP	0.11353	0.88983	0.278	0.115	1			Aats-tyr-m	0.165146	-0.110734	0.13	0.056	1			mei-41	0.220031	1.62268	0.083	0	1
dlp	0.161125	-0.61276	0.073	0.098	1			cag	0.0635964	-0.705402	0.016	0.029	1			mRpL28	0.112208	0.187027	0.331	0.288	1			Pi3K21B	0.0854647	-0.371935	0.28	0.331	1			CG9992	0.115921	0.971154	0.05	0.025	1			CG42321	0.427829	0.672808	0.304	0.262	1			KdelR	0.0372349	-0.189787	0.844	0.921	1			CG12877	0.0494551	-0.35693	0.014	0.035	1			Reps	0.398218	-2.05541	0	0.067	1			Rcd5	0.089028	-2.93594	0	0.05	1			CG9410	0.106538	0.232189	0.17	0.122	1			mRpL51	0.429317	-2.33902	0.086	0.167	1			gw	0.156029	-2.25794	0.103	0.198	1			CG8636	0.202047	-0.48804	0.275	0.359	1			Mpp6	0.265222	-0.785656	0.031	0.009	1			mus210	0.296415	-3.18111	0	0.031	1			CG7115	0.172949	0.519537	0.058	0.014	1			sug	0.131649	3.35799	0.023	0	1			CG15083	0.109315	3.71024	0.059	0	1			whd	0.113712	1.99834	0.268	0.115	1			Elp3	0.165695	-2.14733	0	0.042	1			CG9981	0.220031	3.36865	0.083	0	1
miple2	0.161209	0.22292	0.48	0.439	1			Jarid2	0.0636248	-0.17153	0.19	0.227	1			CG2807	0.112211	0.153285	0.247	0.202	1			CG1371	0.0855045	0.418937	0.275	0.226	1			tth	0.116039	0.215372	0.314	0.247	1			mRpL28	0.428428	-2.76261	0	0.027	1			mRpL10	0.0372815	-0.237796	0.596	0.675	1			l(2)34Fd	0.0497194	-2.72126	0.003	0.017	1			Diap2	0.398218	-2.08616	0	0.067	1			PGRP-LC	0.089028	-3.01141	0	0.05	1			pigeon	0.106546	-1.86359	0.029	0.011	1			Src42A	0.429439	-0.194957	0.073	0.167	1			Aats-asp	0.156076	1.1455	0.276	0.154	1			CG5969	0.202248	-0.195492	0.046	0.085	1			CG1360	0.265222	-0.41471	0.031	0.009	1			CG42524	0.296415	-3.81834	0	0.031	1			CG12909	0.172949	-0.459041	0.058	0.014	1			CG13325	0.131649	4.28748	0.023	0	1			CG15100	0.109315	2.93734	0.059	0	1			Apc	0.114015	1.5238	0.227	0.077	1			CG12512	0.165695	-3.15763	0	0.042	1			CG4301	0.220031	1.62268	0.083	0	1
CG8833	0.161253	1.39504	0.017	0.008	1			Aats-pro	0.0636329	-1.21786	0.008	0.018	1			PTP-ER	0.11235	-0.595388	0.037	0.056	1			CkIIalpha	0.0855623	-0.237086	0.415	0.476	1			CG13689	0.116381	-1.10689	0.025	0.059	1			CG9934	0.428428	-2.96297	0	0.027	1			AGO3	0.0373	1.85144	0.033	0.005	1			CG13185	0.0497539	-1.2091	0.016	0.039	1			mRpS17	0.398218	-1.8428	0	0.067	1			beg	0.089028	-2.94505	0	0.05	1			lig	0.106685	0.374148	0.222	0.167	1			CSN8	0.429657	-0.447802	0.075	0.167	1			CG8993	0.156076	0.247244	0.276	0.154	1			MFS15	0.202286	1.12356	0.145	0.099	1			CG12769	0.265222	-0.250806	0.031	0.009	1			CG43187	0.296415	-3.04154	0	0.031	1			wcd	0.172949	-0.190921	0.058	0.014	1			CG17724	0.131649	1.92658	0.023	0	1			CG15118	0.109315	1.06412	0.059	0	1			eas	0.114015	0.958096	0.227	0.077	1			CG13796	0.165695	-4.02521	0	0.042	1			rngo	0.220031	3.84207	0.083	0	1
CG5110	0.161348	0.780268	0.047	0.031	1			CG11601	0.0637241	0.702716	0.067	0.048	1			mxt	0.112517	-0.682113	0.113	0.142	1			mRpL48	0.0856025	-0.199222	0.338	0.399	1			CG1287	0.116434	-2.13156	0	0.02	1			Pmm45A	0.428428	-2.88399	0	0.027	1			CG7600	0.037313	0.490787	0.431	0.366	1			drm	0.0499982	-0.531308	0.014	0.035	1			MED11	0.398218	-1.97085	0	0.067	1			Krn	0.089028	-1.93294	0	0.05	1			mago	0.106856	0.108687	0.17	0.122	1			Tsp42Eb	0.429809	-0.866646	0.081	0.167	1			GstS1	0.15642	1.51685	0.138	0.066	1			fz	0.202342	2.60193	0.038	0.014	1			CG30054	0.265222	0.335161	0.031	0.009	1			l(2)k01209	0.296415	-3.48554	0	0.031	1			MED8	0.172949	0.596822	0.058	0.014	1			seq	0.131649	1.75381	0.023	0	1			clt	0.109315	3.27992	0.059	0	1			CG33346	0.114081	1.30941	0.216	0.077	1			Mob3	0.165695	-2.1592	0	0.042	1			CG4653	0.220031	3.36865	0.083	0	1
mRpL32	0.161361	0.688572	0.043	0.028	1			CG9257	0.0637947	-1.07017	0.008	0.018	1			CG34117	0.112572	0.138955	0.244	0.199	1			zetaCOP	0.0859037	-0.128883	0.557	0.625	1			mud	0.116434	-2.91322	0	0.02	1			Sec24AB	0.428428	-2.97693	0	0.027	1			orb2	0.0373173	0.413573	0.199	0.131	1			SkpA	0.0502116	0.181208	0.319	0.239	1			Sec8	0.398218	-1.84098	0	0.067	1			CG1227	0.089028	-2.48106	0	0.05	1			bru-2	0.106979	-0.247028	0.123	0.177	1			Zyx	0.429836	-0.753641	0.079	0.167	1			CG7834	0.156958	-2.62504	0.172	0.256	1			MKP-4	0.202342	2.13513	0.038	0.014	1			CG8257	0.265222	0.388385	0.031	0.009	1			POSH	0.296415	-2.59273	0	0.031	1			Glycogenin	0.172949	-0.724176	0.058	0.014	1			Mp20	0.131649	5.75043	0.023	0	1			CG4610	0.109315	2.8615	0.059	0	1			AdSS	0.114162	0.279862	0.619	0.346	1			CG6700	0.165695	-4.72612	0	0.042	1			mRpL22	0.220031	3.84207	0.083	0	1
AOX3	0.16155	0.66958	0.05	0.034	1			CG33199	0.0638052	-0.704361	0.015	0.027	1			Mms19	0.112669	0.164687	0.149	0.109	1			mip40	0.086109	-0.386227	0.112	0.153	1			l(3)01239	0.116957	-0.163482	0.496	0.593	1			CG13585	0.428428	-2.70342	0	0.027	1			CG3160	0.0373823	1.08343	0.092	0.047	1			Haspin	0.0503862	-2.44232	0.019	0.043	1			CG1091	0.398218	-1.95557	0	0.067	1			CG5013	0.089028	-1.98943	0	0.05	1			Incenp	0.107308	-4.3665	0	0.015	1			GstO3	0.432603	-0.493333	0.453	0.667	1			CG7878	0.157484	0.10159	0.172	0.084	1			Smox	0.202423	-0.662053	0.168	0.232	1			CG8204	0.265222	1.16938	0.031	0.009	1			Smurf	0.296415	-2.29434	0	0.031	1			spag	0.172949	-0.527373	0.058	0.014	1			cnn	0.131649	1.81245	0.023	0	1			CG13890	0.109315	3.04311	0.059	0	1			CG31739	0.114189	0.532044	0.165	0.038	1			YL-1	0.165695	-4.3803	0	0.042	1			CG4768	0.220031	4.22426	0.083	0	1
plum	0.161917	0.284698	0.187	0.154	1			Gmap	0.0647229	0.122043	0.757	0.764	1			Ctr1A	0.1129	0.426275	0.069	0.043	1			CG42392	0.086252	0.678076	0.033	0.012	1			Atg17	0.117132	-0.572584	0.264	0.328	1			gol	0.428428	-2.65324	0	0.027	1			Klp10A	0.0374411	0.534412	0.378	0.314	1			cad	0.050391	-1.28515	0.003	0.017	1			SelR	0.398218	-1.93675	0	0.067	1			tara	0.089028	-2.1597	0	0.05	1			CG42588	0.107308	-2.58346	0	0.015	1			Taf10b	0.432988	1.30127	0.094	0	1			CG13751	0.15768	0.284203	0.207	0.11	1			Cyp28a5	0.202476	-0.171934	0.099	0.155	1			isopeptidase-T-3	0.265222	1.2845	0.031	0.009	1			CG4996	0.296415	-2.70448	0	0.031	1			DIP2	0.172949	-1.248	0.058	0.014	1			CG6329	0.131649	3.11825	0.023	0	1			msd1	0.109315	1.56371	0.059	0	1			Ndfip	0.114189	1.19191	0.165	0.038	1			ninaD	0.165695	-4.68349	0	0.042	1			CG9132	0.220031	3.82762	0.083	0	1
CG8818	0.161956	0.515331	0.087	0.065	1			PP2A-B'	0.0648419	0.283741	0.217	0.186	1			l(3)02640	0.113	0.594021	0.105	0.076	1			Pect	0.0864294	0.330886	0.446	0.407	1			Hexim	0.117137	-0.154996	0.033	0.073	1			dbo	0.428428	-3.00784	0	0.027	1			CG11192	0.0374427	1.39214	0.112	0.063	1			Rga	0.0504091	-1.12986	0.06	0.095	1			CG17931	0.398218	-1.84583	0	0.067	1			pnt	0.089028	-2.51104	0	0.05	1			CG8786	0.107308	-2.77548	0	0.015	1			CG3036	0.432988	1.50958	0.094	0	1			Graf	0.157876	0.782638	0.138	0.066	1			mRpL46	0.202586	-0.542762	0.069	0.113	1			CG16742	0.265222	1.58997	0.031	0.009	1			GstE11	0.296415	-2.79034	0	0.031	1			Myo61F	0.172949	-0.897995	0.058	0.014	1			CG30484	0.131649	1.54326	0.023	0	1			CG42676	0.109315	1.09108	0.059	0	1			slpr	0.114189	0.99887	0.165	0.038	1			CG10189	0.165695	-4.32376	0	0.042	1			CG8915	0.220031	3.82762	0.083	0	1
CG12042	0.162021	-0.90587	0.007	0.018	1			gig	0.064984	0.656355	0.079	0.059	1			chm	0.113111	0.773385	0.051	0.03	1			Argk	0.0865067	1.07608	0.033	0.012	1			rgr	0.117149	0.42413	0.273	0.215	1			Irp-1B	0.428428	-2.91659	0	0.027	1			CG10671	0.0376668	-0.296214	0.241	0.319	1			sgl	0.0504887	0.518	0.104	0.067	1			wds	0.398218	-2.0753	0	0.067	1			CG2310	0.089028	-1.08772	0	0.05	1			CG8145	0.107308	-2.03445	0	0.015	1			Pvr	0.432988	1.51606	0.094	0	1			sbb	0.158699	-1.25308	0.345	0.41	1			CG11985	0.202586	-0.75055	0.069	0.113	1			CG11110	0.265222	0.27505	0.031	0.009	1			Sik3	0.296415	-3.19097	0	0.031	1			CG7852	0.172949	-1.1843	0.058	0.014	1			pea	0.131649	2.2937	0.023	0	1			CG12082	0.109315	3.04928	0.059	0	1			Rac2	0.11441	0.344389	0.402	0.192	1			CG10747	0.165695	-3.66755	0	0.042	1			CG8661	0.220031	3.36865	0.083	0	1
CG33051	0.162072	1.01642	0.017	0.008	1			RhoGAP1A	0.0650008	0.313996	0.172	0.143	1			Spp	0.113135	0.112593	0.344	0.298	1			CG12935	0.0865132	0.817966	0.125	0.089	1			swm	0.117347	-0.368948	0.157	0.223	1			pins	0.428428	-2.99288	0	0.027	1			CG8461	0.0377212	-0.735831	0.119	0.173	1			CG5482	0.050504	0.171223	0.102	0.063	1			pk	0.398484	0.942777	0.1	0.044	1			IntS11	0.089028	-2.04342	0	0.05	1			Mrp4	0.107308	-1.6781	0	0.015	1			C1GalTA	0.432988	1.22126	0.094	0	1			Rab4	0.158928	-0.564734	0.241	0.125	1			arr	0.203228	-0.889185	0.031	0.063	1			Rev1	0.265222	1.44504	0.031	0.009	1			Mctp	0.296415	-2.531	0	0.031	1			Bmcp	0.172949	-1.04397	0.058	0.014	1			CG8494	0.131649	4.61982	0.023	0	1			Rcd5	0.109315	0.464338	0.059	0	1			AdipoR	0.114572	-2.16134	0.196	0.308	1			Cdc23	0.165695	-4.75828	0	0.042	1			CG8611	0.220031	2.16744	0.083	0	1
l(2)37Cd	0.162237	0.886783	0.017	0.008	1			CG2453	0.0650413	0.696904	0.028	0.016	1			CG13369	0.113185	-0.408415	0.137	0.172	1			l(1)G0193	0.0865538	0.300133	0.244	0.194	1			GstE12	0.11743	0.143766	0.917	0.915	1			Nmd3	0.428428	-2.68475	0	0.027	1			Rs1	0.0377575	0.309339	0.725	0.728	1			CG7379	0.0510801	-1.81863	0.019	0.043	1			mRpL13	0.398484	1.3047	0.1	0.044	1			CG42271	0.089028	-2.14108	0	0.05	1			kar	0.107308	-2.68599	0	0.015	1			Pex19	0.432988	0.798967	0.094	0	1			Zif	0.159126	2.14095	0.103	0.044	1			koko	0.203228	-1.17793	0.031	0.063	1			gry	0.265222	1.44025	0.031	0.009	1			18w	0.296415	-2.54732	0	0.031	1			CG12301	0.172949	-0.170522	0.058	0.014	1			phyl	0.131649	3.11825	0.023	0	1			RfC4	0.109315	2.5288	0.059	0	1			Tim8	0.114592	-0.576242	0.351	0.154	1			p120ctn	0.165695	-2.72767	0	0.042	1			CG8289	0.220031	3.95507	0.083	0	1
cer	0.162332	-0.466607	0.123	0.15	1			CG15618	0.0650558	-0.284715	0.03	0.047	1			mRpS11	0.113265	-0.236237	0.248	0.291	1			btsz	0.0867255	-0.236958	0.126	0.169	1			Mes-4	0.117996	0.830562	0.124	0.083	1			X11L	0.428428	-2.89665	0	0.027	1			mRpS30	0.0378642	0.142422	0.76	0.77	1			CG6000	0.0514913	0.491869	0.069	0.039	1			Sir2	0.398952	0.647715	0.3	0.205	1			CG5114	0.0891723	-1.47377	0.018	0.083	1			CG12796	0.107308	-1.48125	0	0.015	1			La	0.432988	1.03978	0.094	0	1			CG8034	0.159288	-0.75701	0.276	0.143	1			pn	0.203228	-0.962485	0.031	0.063	1			Clk	0.265222	1.10576	0.031	0.009	1			CG15653	0.296415	-3.00071	0	0.031	1			CG5274	0.172949	0.42696	0.058	0.014	1			CG30479	0.131649	5.24518	0.023	0	1			Hexo1	0.109315	0.874375	0.059	0	1			kra	0.114681	0.652114	0.474	0.269	1			SCAP	0.165695	-4.45758	0	0.042	1			IntS2	0.220031	5.65534	0.083	0	1
pain	0.162382	-0.469324	0.11	0.138	1			CG4996	0.0651144	-0.949565	0.011	0.022	1			CG3792	0.113271	0.292448	0.095	0.066	1			CG5335	0.08684	-0.171628	0.424	0.496	1			CG44002	0.118273	1.93012	0.033	0.014	1			sw	0.428428	-2.85552	0	0.027	1			Itp-r83A	0.0380235	0.682868	0.2	0.136	1			Dip-B	0.051575	0.397408	0.146	0.1	1			Mrtf	0.399233	0.536238	0.3	0.185	1			Gmap	0.0893299	-1.01304	0.073	0.162	1			fu	0.107308	-3.54479	0	0.015	1			CG17765	0.432988	1.52412	0.094	0	1			CG4291	0.159658	3.06184	0.034	0.007	1			Hsp27	0.203449	-1.52113	0.168	0.225	1			vnc	0.265222	1.44426	0.031	0.009	1			CG4266	0.296415	-3.31025	0	0.031	1			CG32442	0.172949	-1.57261	0.058	0.014	1			Ercc1	0.131649	3.34754	0.023	0	1			CG12493	0.109315	4.99404	0.059	0	1			LanB2	0.115265	-2.56566	0.062	0.154	1			CG1814	0.165695	-3.60088	0	0.042	1			e(y)1	0.220031	3.82762	0.083	0	1
mbc	0.162812	-0.293239	0.157	0.19	1			wge	0.065152	-0.131564	0.196	0.233	1			Dtg	0.113413	0.144469	0.676	0.646	1			Cen	0.0868929	-0.64408	0.018	0.036	1			CG18870	0.118273	1.77145	0.033	0.014	1			dock	0.428428	-2.8846	0	0.027	1			CG14507	0.0380698	1.03135	0.033	0.005	1			CAH2	0.0516302	-0.855479	0.016	0.039	1			CG15432	0.399923	2.08786	0.1	0.047	1			CG5953	0.0894011	-1.00444	0.018	0.083	1			CG6454	0.107368	-0.353902	0.129	0.085	1			EfTuM	0.432988	1.13939	0.094	0	1			CG17652	0.159658	3.0326	0.034	0.007	1			CG6729	0.203475	-3.31629	0.008	0.028	1			CG10681	0.265222	0.326843	0.031	0.009	1			ari-2	0.296415	-2.82606	0	0.031	1			noi	0.172949	-1.36527	0.058	0.014	1			U3-55K	0.131649	2.64354	0.023	0	1			MED4	0.109315	0.557932	0.059	0	1			mew	0.115625	1.01967	0.268	0.115	1			Lsm11	0.165695	-2.32046	0	0.042	1			CG15814	0.220031	5.33081	0.083	0	1
CG9248	0.163036	0.539879	0.06	0.042	1			CG8060	0.065211	-0.46984	0.008	0.018	1			Sce	0.113515	0.363554	0.122	0.089	1			CG4848	0.0870981	0.770079	0.075	0.044	1			CycG	0.118338	0.225269	0.81	0.745	1			CG9663	0.428428	-2.6663	0	0.027	1			Mob4	0.0381904	-0.355315	0.369	0.455	1			osa	0.0517518	-0.56649	0.071	0.109	1			fus	0.40016	-0.587959	0.2	0.324	1			Lerp	0.0894086	0.771841	0.073	0.172	1			Trax	0.107577	1.43893	0.076	0.045	1			px	0.432988	1.77651	0.094	0	1			Wnt4	0.159658	3.58003	0.034	0.007	1			CG6583	0.203475	-5.1258	0.008	0.028	1			ver	0.265222	1.25651	0.031	0.009	1			Rtf1	0.296415	-2.25995	0	0.031	1			CG1234	0.172949	-0.800089	0.058	0.014	1			Cyp6a20	0.131649	5.75043	0.023	0	1			Nelf-E	0.109315	1.73949	0.059	0	1			tth	0.116182	1.23398	0.216	0.077	1			tou	0.165695	-3.68719	0	0.042	1			CG7772	0.220031	3.82762	0.083	0	1
fd68A	0.163102	-0.258135	0.12	0.149	1			Patr-1	0.0652125	0.383617	0.12	0.094	1			PNUTS	0.113568	-0.320317	0.339	0.377	1			BCL7-like	0.0871611	0.380792	0.066	0.036	1			RpII15	0.118453	-0.194899	0.289	0.379	1			CG5381	0.428428	-3.03161	0	0.027	1			CG14210	0.0382052	-0.167382	0.787	0.843	1			Atpalpha	0.0518401	-0.32212	0.843	0.859	1			CG13630	0.400412	1.0692	0.1	0.044	1			mbc	0.0896304	-1.45538	0.018	0.083	1			CG7328	0.107591	-3.08234	0.006	0.026	1			CG9119	0.432988	1.94458	0.094	0	1			Slob	0.159658	3.9069	0.034	0.007	1			CG1671	0.203475	-3.17166	0.008	0.028	1			Vps36	0.265222	0.960248	0.031	0.009	1			babos	0.296415	-1.26091	0	0.031	1			CG8176	0.172949	-1.24717	0.058	0.014	1			Cyp6a21	0.131649	1.54326	0.023	0	1			CG5068	0.109315	2.43558	0.059	0	1			Galphaq	0.116574	0.406288	0.165	0.038	1			CG4734	0.165695	-4.42011	0	0.042	1			Vps4	0.220031	2.16744	0.083	0	1
CG10466	0.163275	0.680118	0.033	0.021	1			CG33170	0.0652748	0.427047	0.15	0.123	1			cbc	0.113683	0.35715	0.095	0.066	1			RASSF8	0.0872623	-0.52521	0.164	0.206	1			gek	0.118587	-0.711078	0.041	0.082	1			Nup62	0.428428	-3.02296	0	0.027	1			CG12923	0.0382113	1.76577	0.022	0	1			GCC88	0.0519456	1.2768	0.063	0.035	1			CG4612	0.400596	0.314929	0.1	0.042	1			mRpL36	0.0896877	0.735365	0.055	0.142	1			CG6834	0.107625	0.724508	0.111	0.073	1			mfr	0.432988	1.65276	0.094	0	1			pgant3	0.159658	5.24224	0.034	0.007	1			CG8490	0.203475	-2.44112	0.008	0.028	1			DNApol-delta	0.265222	-0.440297	0.031	0.009	1			dnr1	0.296415	-2.3742	0	0.031	1			Decay	0.172949	0.523913	0.058	0.014	1			CG10265	0.131649	1.92944	0.023	0	1			CG4942	0.109315	0.770465	0.059	0	1			GM130	0.116574	-0.288631	0.165	0.038	1			CG6191	0.165695	-3.00931	0	0.042	1			CG6867	0.220031	3.36865	0.083	0	1
CG7139	0.163841	-0.475551	0.073	0.098	1			tral	0.0652895	0.220356	0.367	0.339	1			Oatp74D	0.113773	-0.896646	0.05	0.073	1			bip1	0.0872743	-1.09497	0.024	0.044	1			CG33199	0.118597	-0.796906	0.041	0.081	1			Fkbp14	0.428428	-2.63405	0	0.027	1			CG16959	0.0382113	2.17555	0.022	0	1			SelD	0.0521678	-2.03043	0.041	0.071	1			Int6	0.401016	-0.901749	0.3	0.403	1			CG34456	0.0897782	2.42189	0.055	0.02	1			tweek	0.10774	-0.194822	0.129	0.085	1			CG6512	0.432988	1.72143	0.094	0	1			CG17985	0.159658	3.13551	0.034	0.007	1			CG8299	0.203475	-2.81191	0.008	0.028	1			CG3797	0.265222	1.33356	0.031	0.009	1			alpha-catenin-related	0.296415	-3.06653	0	0.031	1			Cpsf73	0.172949	0.184869	0.058	0.014	1			CG7544	0.131649	1.92955	0.023	0	1			CG8003	0.109315	1.89024	0.059	0	1			Nxt1	0.116574	0.733091	0.165	0.038	1			SRPK	0.165695	-1.8	0	0.042	1			CG7206	0.220031	3.36865	0.083	0	1
CG2862	0.164224	0.279143	0.357	0.328	1			Ady43A	0.0653651	-0.771457	0.011	0.022	1			Smox	0.113947	0.13855	0.365	0.311	1			gry	0.0874133	-0.520389	0.115	0.153	1			Rheb	0.118976	-0.255766	0.273	0.357	1			DIP2	0.428428	-2.86	0	0.027	1			CG14572	0.0382113	2.34885	0.022	0	1			Apc	0.0522219	-3.0433	0.008	0.026	1			NHP2	0.401272	-2.02966	0.1	0.188	1			CG14907	0.0900903	-1.61523	0.018	0.083	1			l(3)87Df	0.107913	0.11642	0.158	0.113	1			siz	0.432988	1.74911	0.094	0	1			CG8323	0.159658	2.38009	0.034	0.007	1			Xpd	0.203475	-4.24447	0.008	0.028	1			CG5664	0.265222	0.376489	0.031	0.009	1			Pask	0.296415	-2.34573	0	0.031	1			CG5316	0.172949	-0.797265	0.058	0.014	1			CG11807	0.131649	1.54326	0.023	0	1			vih	0.109315	2.59322	0.059	0	1			Alas	0.116574	0.697792	0.165	0.038	1			Rrp42	0.165695	-4.92276	0	0.042	1			Taf8	0.220031	1.62268	0.083	0	1
fwe	0.164267	-0.728285	0.043	0.063	1			Sema-2a	0.0655672	-0.249101	0.144	0.176	1			CG11555	0.114076	-0.278771	0.174	0.212	1			D19A	0.087772	0.357968	0.075	0.044	1			CG11839	0.119223	-1.62747	0.008	0.034	1			Syx8	0.428428	-2.9351	0	0.027	1			CG16779	0.0382113	2.04078	0.022	0	1			CG8929	0.0523185	-0.223696	0.113	0.072	1			mRpL27	0.401318	-1.26114	0.1	0.203	1			Cyp4ae1	0.0904859	1.62767	0.091	0.196	1			dap	0.107969	-1.94352	0.006	0.026	1			D1	0.432988	1.0168	0.094	0	1			CG5773	0.159658	3.95154	0.034	0.007	1			CG4554	0.203475	-3.22336	0.008	0.028	1			CG18764	0.265222	0.626034	0.031	0.009	1			MED14	0.296415	-3.23178	0	0.031	1			CG34148	0.172949	-2.76612	0.058	0.014	1			CG8079	0.131649	1.46206	0.023	0	1			CG10973	0.109315	4.07035	0.059	0	1			Uch-L5	0.116574	0.616358	0.165	0.038	1			CG6568	0.165695	-4.70086	0	0.042	1			wupA	0.220031	5.34853	0.083	0	1
CG2199	0.164382	0.332526	0.067	0.048	1			NUCB1	0.0659318	0.293875	0.347	0.323	1			Diap1	0.114157	0.114493	0.596	0.53	1			EndoGI	0.0878439	0.265891	0.601	0.585	1			cp309	0.119363	0.507437	0.264	0.205	1			PEK	0.428428	-3.04755	0	0.027	1			CG5999	0.0382113	2.89421	0.022	0	1			Nhe3	0.0523826	-0.137289	0.113	0.072	1			mrj	0.401407	0.295734	0.4	0.262	1			CG10616	0.0905521	-0.849467	0.018	0.083	1			Ef1beta	0.108162	-0.226005	0.813	0.782	1			PP2A-B'	0.432988	1.39411	0.094	0	1			Dpt	0.159658	2.56463	0.034	0.007	1			CG9004	0.203475	-3.61348	0.008	0.028	1			CG6923	0.265222	0.461308	0.031	0.009	1			CG9153	0.296415	-2.70867	0	0.031	1			CG10208	0.172949	-1.01038	0.058	0.014	1			CG30090	0.131649	3.04993	0.023	0	1			Hsc20	0.109315	2.51007	0.059	0	1			FER	0.116574	0.684225	0.165	0.038	1			CG6424	0.165695	-3.92417	0	0.042	1			os	0.220031	1.62268	0.083	0	1
CG2082	0.164384	0.708283	0.017	0.008	1			dgt5	0.066285	-0.89895	0.01	0.02	1			CG9067	0.114428	0.288239	0.132	0.099	1			CG32536	0.0879204	2.03695	0.019	0.004	1			CG4729	0.119462	0.362001	0.455	0.408	1			agt	0.428428	-2.96978	0	0.027	1			CG6299	0.0382113	1.40316	0.022	0	1			MBD-R2	0.0527987	-1.30295	0.019	0.043	1			Tim17b	0.401492	0.553007	0.3	0.188	1			Mkk4	0.0906443	-2.86104	0.018	0.082	1			CG11898	0.108169	0.253087	0.117	0.077	1			CG4538	0.432988	1.1172	0.094	0	1			DCP1	0.159658	3.01894	0.034	0.007	1			A2bp1	0.203475	-3.1879	0.008	0.028	1			CG31301	0.265222	0.110022	0.031	0.009	1			CG43367	0.296415	-2.57128	0	0.031	1			CHORD	0.172949	-0.263626	0.058	0.014	1			Rif1	0.131649	2.65206	0.023	0	1			CG5535	0.109315	3.44296	0.059	0	1			CG31886	0.116833	0.756346	0.33	0.154	1			CG5767	0.165695	-2.62404	0	0.042	1			CG6540	0.220031	1.62268	0.083	0	1
CG11357	0.164455	0.622889	0.07	0.051	1			Cpsf160	0.0665799	0.799318	0.036	0.023	1			Fsn	0.114488	0.453151	0.171	0.136	1			gammaTub23C	0.0879303	0.479688	0.091	0.056	1			CG13192	0.119724	1.33378	0.066	0.037	1			CG11985	0.428428	-2.88368	0	0.027	1			ed	0.0382263	-0.959341	0.028	0.058	1			CG3632	0.0530686	-1.63736	0.022	0.046	1			CG5290	0.40181	1.83354	0.1	0.047	1			Ugt86Da	0.0908777	-1.95022	0.018	0.082	1			CG2023	0.108349	-2.03936	0.006	0.026	1			CG6178	0.432988	1.21699	0.094	0	1			Pex10	0.159658	4.41148	0.034	0.007	1			asl	0.203475	-2.88318	0.008	0.028	1			CG3995	0.265222	1.33193	0.031	0.009	1			CG8398	0.296415	-2.71872	0	0.031	1			CG44254	0.172949	0.431207	0.058	0.014	1			CG8389	0.131649	1.92944	0.023	0	1			CG32196	0.109315	2.54387	0.059	0	1			CG1746	0.117053	-0.24444	0.969	0.923	1			pita	0.165695	-3.16047	0	0.042	1			Ing3	0.220031	3.82762	0.083	0	1
CG9804	0.164717	1.3166	0.017	0.008	1			tmod	0.0665887	0.367615	0.276	0.25	1			Fancd2	0.114706	0.512522	0.064	0.04	1			Start1	0.0879951	0.686979	0.06	0.032	1			CG32521	0.119782	-0.25792	0.479	0.574	1			CG4686	0.428428	-2.90755	0	0.027	1			Plip	0.0382707	0.556744	0.356	0.283	1			CG7137	0.0531537	3.88575	0.019	0.006	1			cno	0.401907	0.374179	0.2	0.111	1			CG8003	0.0910158	-1.0715	0.018	0.083	1			CG9609	0.10873	-1.9786	0.006	0.026	1			CG4025	0.432988	1.35226	0.094	0	1			Gem3	0.159658	2.9052	0.034	0.007	1			CG8145	0.203475	-3.33669	0.008	0.028	1			CG11779	0.265222	0.924963	0.031	0.009	1			CTCF	0.296415	-3.5115	0	0.031	1			CG11854	0.172949	0.278777	0.058	0.014	1			Asph	0.131649	5.75043	0.023	0	1			CG6843	0.109315	4.20651	0.059	0	1			CG30460	0.117102	-2.4432	0.093	0.192	1			spag	0.165695	-2.80496	0	0.042	1			fu	0.220031	3.36865	0.083	0	1
Ns4	0.164805	0.917277	0.03	0.018	1			Thd1	0.0667535	-0.210524	0.219	0.259	1			Zip48C	0.115149	-0.49134	0.031	0.05	1			CG11880	0.0880915	0.444391	0.251	0.206	1			Lamp1	0.119974	-0.209037	0.736	0.783	1			jar	0.428428	-2.9426	0	0.027	1			phr6-4	0.0382709	-0.775912	0.038	0.073	1			CG31122	0.0531666	-2.32629	0.008	0.026	1			glob1	0.402529	-1.93926	0	0.066	1			CG5704	0.0912756	-0.483115	0.036	0.112	1			CG18659	0.108805	0.775245	0.076	0.045	1			CG18508	0.432988	1.38348	0.094	0	1			CG10948	0.159658	5.24398	0.034	0.007	1			CG4820	0.203475	-3.06455	0.008	0.028	1			CG4662	0.265222	0.590629	0.031	0.009	1			CG33275	0.296415	-2.67731	0	0.031	1			Slbp	0.172949	-2.90074	0.058	0.014	1			calypso	0.131649	4.24124	0.023	0	1			CG14100	0.109315	3.52983	0.059	0	1			MED31	0.118035	2.38263	0.155	0.038	1			LysD	0.165695	-4.6528	0	0.042	1			CG18259	0.220031	1.62268	0.083	0	1
grsm	0.16484	0.341998	0.113	0.089	1			Sdc	0.0668123	0.139151	0.393	0.359	1			TfIIB	0.115152	-0.429469	0.186	0.225	1			Tdrd3	0.0883702	0.420274	0.138	0.097	1			Dip2	0.120262	-1.00519	0.025	0.059	1			Slip1	0.428428	-2.84705	0	0.027	1			CG17230	0.0383144	-0.858336	0.021	0.047	1			Fdh	0.0532846	0.157477	0.258	0.191	1			Pih1D1	0.402529	-1.93949	0	0.066	1			pcs	0.091346	-1.91475	0.018	0.082	1			gus	0.109052	1.43811	0.076	0.045	1			CG1824	0.432988	1.34064	0.094	0	1			CG6836	0.159658	2.90799	0.034	0.007	1			comt	0.203475	-3.61177	0.008	0.028	1			wake	0.265222	-0.418168	0.031	0.009	1			Sbp2	0.296415	-2.75968	0	0.031	1			CG15561	0.172949	-0.481695	0.058	0.014	1			csul	0.131649	2.2937	0.023	0	1			Lon	0.109315	0.913299	0.059	0	1			CG4406	0.118035	1.86624	0.155	0.038	1			sty	0.165695	-3.76746	0	0.042	1			CG7101	0.220031	3.84207	0.083	0	1
Syx7	0.164959	-0.934483	0.037	0.055	1			tex	0.06701	0.652804	0.038	0.024	1			Dnz1	0.115184	0.462395	0.052	0.03	1			CG4709	0.088431	1.78762	0.019	0.004	1			CG4848	0.120406	0.628896	0.091	0.055	1			ptr	0.428428	-2.90737	0	0.027	1			alpha-Cat	0.0384829	-0.453301	0.274	0.351	1			Mgstl	0.0533388	0.186129	0.28	0.213	1			CG8230	0.402529	-1.98736	0	0.066	1			sd	0.0915329	0.815328	0.036	0.113	1			sqd	0.109082	-0.465869	0.468	0.519	1			CG11134	0.432988	0.690917	0.094	0	1			Spn77Ba	0.159658	3.58003	0.034	0.007	1			shtd	0.203475	-2.61551	0.008	0.028	1			Nup133	0.265222	0.79149	0.031	0.009	1			h	0.296415	-3.47392	0	0.031	1			CG32758	0.172949	-0.793582	0.058	0.014	1			CG33017	0.131649	1.92944	0.023	0	1			CG8334	0.109315	2.07193	0.059	0	1			Cyp4s3	0.118035	2.26809	0.155	0.038	1			Fie	0.165695	-1.18232	0	0.042	1			CG7280	0.220031	2.16744	0.083	0	1
Ugt86Dj	0.165005	-0.760215	0.023	0.04	1			CG9577	0.0670519	0.458583	0.188	0.16	1			CG4594	0.115282	0.493146	0.099	0.07	1			fng	0.0886614	0.331737	0.269	0.218	1			Ppcs	0.120489	0.810047	0.116	0.076	1			Rab40	0.428428	-2.81611	0	0.027	1			CG6796	0.0384998	0.6559	0.153	0.094	1			CG8397	0.0533993	0.179016	0.203	0.147	1			ADD1	0.402529	-2.27236	0	0.066	1			Srp14	0.0917981	0.248406	0.127	0.253	1			TyrR	0.109287	-0.675272	0.012	0.036	1			shi	0.432988	1.49721	0.094	0	1			mTerf3	0.159658	2.84116	0.034	0.007	1			endos	0.203575	-0.151853	0.107	0.162	1			veli	0.265222	1.09671	0.031	0.009	1			TfIIEalpha	0.296415	-2.42256	0	0.031	1			CG32640	0.172949	-0.83897	0.058	0.014	1			CG6426	0.131649	3.57546	0.023	0	1			CG11396	0.109315	2.21089	0.059	0	1			CG17026	0.118112	0.176201	0.351	0.154	1			Ras64B	0.165695	-4.3755	0	0.042	1			CG7326	0.220031	3.82762	0.083	0	1
CG9331	0.165104	0.247334	0.253	0.215	1			CG3267	0.0670958	-0.272719	0.076	0.101	1			nsl1	0.115325	-0.470326	0.266	0.305	1			hdc	0.0889429	-0.166558	0.867	0.883	1			CG3847	0.120859	0.610474	0.264	0.216	1			CG8289	0.428428	-2.89282	0	0.027	1			CG34159	0.0385948	-0.111573	0.607	0.702	1			CG10465	0.053405	0.489675	0.085	0.052	1			mRpL46	0.402529	-2.29978	0	0.066	1			CG8952	0.0918916	0.910269	0.582	0.57	1			CG33217	0.109299	-3.03377	0.029	0.06	1			CG14210	0.432988	1.26298	0.094	0	1			alpha-Est3	0.159658	5.81501	0.034	0.007	1			Slh	0.203675	0.736321	0.115	0.07	1			spg	0.265222	1.0709	0.031	0.009	1			Pi3K68D	0.296415	-2.71114	0	0.031	1			Arp8	0.172949	-0.467083	0.058	0.014	1			CG15614	0.131649	3.11825	0.023	0	1			Sin	0.109315	1.26272	0.059	0	1			CG12404	0.118213	2.49946	0.206	0.077	1			CG12493	0.165695	-4.2248	0	0.042	1			CG7358	0.220031	3.26749	0.083	0	1
CG9213	0.165174	1.50887	0.023	0.013	1			CG11089	0.0672066	0.489172	0.136	0.11	1			xmas-2	0.115391	0.489025	0.064	0.04	1			Uch-L5	0.0892887	0.601867	0.225	0.185	1			CG18549	0.120887	0.614627	0.099	0.062	1			GstT3	0.428428	-2.97441	0	0.027	1			CG7156	0.0386016	-1.17792	0.017	0.042	1			Decay	0.0535657	-1.30859	0.025	0.05	1			Hip14	0.402529	-2.14009	0	0.066	1			CG41378	0.0919381	0.149432	0.036	0.113	1			PlexA	0.109307	0.42418	0.064	0.036	1			NAA20	0.432988	1.2163	0.094	0	1			CG34301	0.159658	3.91082	0.034	0.007	1			CG31950	0.203675	0.921579	0.115	0.07	1			Cpsf100	0.265222	0.530716	0.031	0.009	1			rols	0.296415	-2.81483	0	0.031	1			dik	0.172949	0.239727	0.058	0.014	1			CG6796	0.131649	1.61619	0.023	0	1			Hr78	0.109315	3.06761	0.059	0	1			CG7611	0.118213	2.51458	0.206	0.077	1			Rcc1	0.165695	-2.29253	0	0.042	1			CG43759	0.220031	3.82762	0.083	0	1
CG5726	0.165276	0.809733	0.05	0.034	1			Uch-L5	0.0673094	0.604554	0.105	0.083	1			CG11378	0.115735	0.263656	0.369	0.318	1			CG31373	0.0892892	0.710474	0.079	0.048	1			Mhcl	0.120966	0.494294	0.174	0.123	1			Gbeta13F	0.428803	0.475676	0.304	0.255	1			CG4091	0.0387138	1.18876	0.111	0.063	1			CG13482	0.053594	-1.17205	0.027	0.054	1			CG31523	0.402529	-2.28506	0	0.066	1			CG32795	0.0921222	-0.110389	0.073	0.167	1			Sra-1	0.109447	0.817553	0.088	0.055	1			CG30424	0.433001	-1.46663	0.083	0.167	1			hyx	0.159658	3.6144	0.034	0.007	1			l(3)73Ah	0.203675	0.44179	0.115	0.07	1			CG7928	0.265222	0.462175	0.031	0.009	1			CG42588	0.296415	-2.80042	0	0.031	1			mal	0.172949	-1.37177	0.058	0.014	1			CG6568	0.131649	1.61619	0.023	0	1			CycH	0.109315	1.43726	0.059	0	1			Nop56	0.118213	3.05033	0.206	0.077	1			BG642312	0.165695	-3.20296	0	0.042	1			Diedel3	0.220031	3.36865	0.083	0	1
Ccm3	0.165345	-1.11329	0.02	0.035	1			CG5805	0.0673476	-0.524667	0.011	0.022	1			cyc	0.116061	-0.362486	0.207	0.248	1			hk	0.0893315	0.3989	0.225	0.177	1			TyrR	0.121122	0.984842	0.066	0.037	1			CG7414	0.428816	0.677652	0.261	0.216	1			CG30392	0.0388588	-0.251773	0.265	0.351	1			CG11241	0.053594	-1.35363	0.027	0.054	1			Syx5	0.402529	-1.95966	0	0.066	1			sbr	0.0925253	-1.53664	0.018	0.082	1			CG8892	0.109494	-1.77955	0.006	0.026	1			CG12237	0.433095	-0.206878	0.075	0.167	1			CG14687	0.159658	2.79934	0.034	0.007	1			CG12012	0.203722	0.127339	0.107	0.169	1			pn	0.265222	0.362146	0.031	0.009	1			SRm160	0.296415	-3.05006	0	0.031	1			CG11878	0.173637	-1.62431	0.081	0.145	1			cnk	0.131649	1.54326	0.023	0	1			CG2051	0.109315	2.41729	0.059	0	1			RpS21	0.118249	0.25692	0.928	0.731	1			qm	0.165695	-3.47123	0	0.042	1			CG7453	0.220031	1.62268	0.083	0	1
CG8064	0.165384	0.746924	0.03	0.018	1			CG4538	0.0676651	-0.21272	0.254	0.296	1			CG6689	0.116466	1.1507	0.046	0.026	1			CG10466	0.0894238	-0.311899	0.081	0.117	1			CG7289	0.121171	0.875353	0.124	0.083	1			shep	0.428875	0.379743	0.435	0.385	1			RhoGAP93B	0.0388677	-0.703921	0.066	0.11	1			CG14229	0.0536182	-0.431878	0.077	0.045	1			vlc	0.402529	-1.93018	0	0.066	1			CG7324	0.0926539	0.34352	0.018	0.083	1			CG30381	0.109519	-1.92017	0.041	0.077	1			Rpn2	0.433135	-0.959933	0.081	0.167	1			CG6962	0.159658	2.60294	0.034	0.007	1			CG8036	0.203722	-1.3368	0.115	0.162	1			Nsun2	0.265222	0.871238	0.031	0.009	1			Gl	0.296415	-3.40213	0	0.031	1			Pglym78	0.174056	-0.875589	0.558	0.551	1			Tes	0.131649	2.2937	0.023	0	1			CG1105	0.109315	0.606847	0.059	0	1			mRpL54	0.118312	1.33523	0.216	0.077	1			nmo	0.165695	-5.63364	0	0.042	1			Ulp1	0.220031	2.16744	0.083	0	1
CG2974	0.165421	1.45483	0.02	0.011	1			CG8498	0.0676685	0.511407	0.206	0.181	1			CG4968	0.116478	0.278442	0.148	0.113	1			CG9855	0.0895565	-0.457646	0.1	0.137	1			CG6041	0.121363	1.51478	0.033	0.014	1			elav	0.429704	-1.14109	0.043	0.091	1			CG12822	0.0389475	-0.554005	0.121	0.178	1			pps	0.0537128	-2.28393	0.008	0.026	1			Hmgs	0.402529	-1.86721	0	0.066	1			shi	0.0929519	-1.26379	0.036	0.111	1			bys	0.10961	-0.637496	0.047	0.085	1			Smurf	0.433187	-0.562848	0.077	0.167	1			CG31446	0.159658	3.09801	0.034	0.007	1			CG8230	0.203761	0.161513	0.061	0.106	1			CG2972	0.265222	1.21963	0.031	0.009	1			nuf	0.296415	-2.09322	0	0.031	1			CG3756	0.174112	0.759004	0.081	0.029	1			qkr54B	0.131649	1.96733	0.023	0	1			Alh	0.109315	3.12176	0.059	0	1			Glycogenin	0.118312	1.52613	0.216	0.077	1			CG5026	0.165695	-4.05942	0	0.042	1			Vav	0.220031	5.65534	0.083	0	1
alphaSnap	0.165632	-0.328694	0.06	0.083	1			X11L	0.0677511	-0.308425	0.05	0.07	1			barr	0.116528	0.368605	0.13	0.096	1			NHP2	0.0895679	0.162979	0.683	0.621	1			CG13322	0.121462	-1.39767	0.008	0.034	1			tud	0.429938	-1.27928	0.043	0.09	1			Mrtf	0.03909	-0.357354	0.213	0.283	1			CG4968	0.0537396	0.438185	0.069	0.039	1			kug	0.402529	-2.16782	0	0.066	1			Tbc1d15-17	0.0933208	-2.31744	0	0.049	1			wech	0.109613	-1.8689	0.012	0.036	1			Nurf-38	0.43452	2.08845	0.274	0.167	1			Prp18	0.159658	2.7363	0.034	0.007	1			CG30389	0.203886	1.88563	0.069	0.035	1			CG10352	0.265222	0.830649	0.031	0.009	1			CG5114	0.296415	-3.00809	0	0.031	1			SamDC	0.174112	0.907746	0.081	0.029	1			CG43110	0.131649	1.76239	0.023	0	1			CG10098	0.109315	1.65819	0.059	0	1			Pde6	0.118312	1.67088	0.216	0.077	1			CG16711	0.165695	-2.81634	0	0.042	1			CG8010	0.220031	1.62268	0.083	0	1
CG7611	0.165865	-0.44638	0.097	0.124	1			Sox21a	0.0680667	0.268607	0.315	0.285	1			ttk	0.116617	0.164992	0.394	0.338	1			CG2453	0.0897352	0.987033	0.074	0.044	1			CG3711	0.121557	0.920616	0.116	0.078	1			slpr	0.431992	0.782	0.13	0.087	1			CG16734	0.0390996	-0.46738	0.094	0.147	1			AP-2sigma	0.0538032	-0.222803	0.181	0.126	1			Elp1	0.402529	-2.1234	0	0.066	1			CG4957	0.0933208	-1.63517	0	0.049	1			CG30389	0.109613	-2.00287	0.012	0.036	1			Rab21	0.435776	-2.16316	0.086	0.167	1			CG3773	0.159658	4.03014	0.034	0.007	1			CG10880	0.204333	2.05979	0.038	0.014	1			CG1764	0.265222	1.69108	0.031	0.009	1			CTPsyn	0.296415	-2.36751	0	0.031	1			RPA2	0.174112	1.00253	0.081	0.029	1			CCHa1-R	0.131649	3.11825	0.023	0	1			CG10903	0.109315	0.890005	0.059	0	1			scb	0.118641	0.26139	0.33	0.154	1			Dronc	0.165695	-2.75617	0	0.042	1			mRpS14	0.220031	2.16744	0.083	0	1
CG11737	0.165964	0.630489	0.03	0.018	1			Trim9	0.0681395	-0.18711	0.177	0.212	1			Strip	0.116817	0.917334	0.115	0.086	1			asp	0.0898872	1.38989	0.038	0.016	1			CG32732	0.121569	0.669042	0.107	0.07	1			edl	0.432472	0.999745	0.087	0.05	1			CG42747	0.0392446	-0.270397	0.529	0.634	1			bsf	0.0539192	-1.12016	0.066	0.1	1			CG9915	0.402529	-1.96782	0	0.066	1			CG10747	0.0933208	-2.41308	0	0.049	1			Pex10	0.109649	-0.607794	0.035	0.07	1			CG13907	0.436071	-1.12816	0.084	0.167	1			CG13659	0.159658	3.82886	0.034	0.007	1			CG5144	0.204333	2.01928	0.038	0.014	1			dpr8	0.265222	0.90951	0.031	0.009	1			elgi	0.296415	-2.99268	0	0.031	1			CG3295	0.174112	-0.453033	0.081	0.029	1			CG30109	0.131649	1.92944	0.023	0	1			CG9667	0.109315	2.03785	0.059	0	1			Blos1	0.118998	-1.19143	0.165	0.038	1			Sug	0.165695	-3.12734	0	0.042	1			car	0.220031	2.98219	0.083	0	1
FRG1	0.166294	-0.262476	0.013	0.027	1			CG30152	0.0682788	-0.24951	0.058	0.081	1			CG7099	0.117052	0.224602	0.076	0.05	1			CG10555	0.0899581	0.272721	0.171	0.125	1			CG11417	0.121621	0.505228	0.207	0.157	1			bdg	0.432577	-0.253229	0.043	0.095	1			Snp	0.0393414	-0.657575	0.184	0.246	1			mxt	0.0540685	0.12991	0.225	0.165	1			Arpc1	0.402709	0.543782	0.2	0.112	1			CG7222	0.0933208	-2.22437	0	0.049	1			CG10635	0.109679	0.581899	0.175	0.13	1			CG11665	0.436548	-0.345726	0.075	0.167	1			CG15534	0.159658	3.44887	0.034	0.007	1			CG42397	0.204333	1.86726	0.038	0.014	1			CG7280	0.265222	1.00725	0.031	0.009	1			aos	0.296415	-2.11468	0	0.031	1			cana	0.174688	1.50129	0.14	0.072	1			CG34195	0.131649	1.76239	0.023	0	1			tex	0.109315	2.56813	0.059	0	1			JTBR	0.118998	-2.73862	0.165	0.038	1			Ptp69D	0.165695	-2.69864	0	0.042	1			CG14219	0.220031	5.65534	0.083	0	1
CG9915	0.166837	0.537889	0.08	0.059	1			CG3566	0.0682908	0.345366	0.237	0.209	1			CG12134	0.117234	0.196197	0.216	0.172	1			His2Av	0.0901902	0.234715	0.721	0.702	1			GstS1	0.1219	0.658681	0.19	0.143	1			Edc3	0.433799	0.953502	0.13	0.088	1			CG5484	0.0394737	-0.274802	0.381	0.471	1			scramb1	0.0541619	0.108849	0.132	0.089	1			Rpb12	0.402881	-1.20812	0.1	0.207	1			E(Pc)	0.0933208	-2.86204	0	0.049	1			CG33099	0.109878	0.783013	0.006	0.026	1			mRpL21	0.436601	-0.437393	0.077	0.167	1			CG15556	0.159658	4.17407	0.034	0.007	1			CG16790	0.204333	2.88723	0.038	0.014	1			CG7326	0.265222	-0.284482	0.031	0.009	1			Smn	0.296415	-3.92422	0	0.031	1			CG11208	0.174867	0.249212	0.163	0.087	1			aft	0.131649	1.76239	0.023	0	1			Coq2	0.109315	2.6416	0.059	0	1			FRG1	0.118998	-2.31705	0.165	0.038	1			Edc3	0.165695	-2.02481	0	0.042	1			CG14210	0.220031	5.4531	0.083	0	1
gny	0.167053	0.528833	0.043	0.028	1			Gbeta13F	0.0683529	0.126649	0.634	0.625	1			CG2321	0.117297	1.56696	0.029	0.013	1			CG14270	0.0902037	0.59839	0.169	0.129	1			CG14207	0.121936	-0.457779	0.19	0.255	1			Ubi-p5E	0.433816	0.827695	0.435	0.415	1			sti	0.0395071	2.2326	0.041	0.01	1			sd	0.0543862	-1.33393	0.066	0.1	1			Nop17l	0.403405	1.11619	0.2	0.119	1			CG9018	0.0933208	-2.54181	0	0.049	1			l(3)76BDm	0.109939	-2.19609	0.012	0.036	1			CG9673	0.437522	-0.460613	0.637	0.667	1			RhoGAP100F	0.159658	3.65323	0.034	0.007	1			sdt	0.204333	2.66961	0.038	0.014	1			CG1812	0.265222	0.495928	0.031	0.009	1			CG32202	0.296415	-2.6492	0	0.031	1			CG2846	0.174867	0.856795	0.163	0.087	1			CG14500	0.131649	5.55941	0.023	0	1			CG14701	0.109315	0.81402	0.059	0	1			CG33511	0.119529	0.954067	0.268	0.115	1			CG1965	0.165695	-3.71173	0	0.042	1			NAA20	0.220031	1.62268	0.083	0	1
insc	0.167389	0.248517	0.39	0.35	1			CG2712	0.0683703	2.3265	0.01	0.003	1			CG42238	0.11769	0.307478	0.169	0.132	1			CG14967	0.0902499	0.713695	0.075	0.044	1			CG17266	0.122192	-0.834296	0.058	0.103	1			CG12065	0.434243	-0.897298	0.043	0.092	1			Sema-1a	0.0395148	-1.1686	0.043	0.079	1			Art1	0.0545807	0.420638	0.063	0.035	1			Nlp	0.403829	0.164454	0.5	0.349	1			CG11652	0.0933208	-1.54797	0	0.049	1			dor	0.109939	-2.11509	0.012	0.036	1			CG6195	0.438202	0.277093	0.092	0	1			Ogg1	0.159658	3.01199	0.034	0.007	1			CG17059	0.204695	0.67303	0.328	0.268	1			CG8680	0.265297	-1.57998	0.094	0.163	1			CG7458	0.296415	-3.15922	0	0.031	1			GCC88	0.17523	-2.53506	0.058	0.116	1			CG14502	0.131649	2.65206	0.023	0	1			Paip2	0.109315	2.09839	0.059	0	1			Rala	0.120472	0.579688	0.33	0.154	1			Scm	0.165695	-3.12964	0	0.042	1			dome	0.220031	1.62268	0.083	0	1
CG14322	0.16742	-1.38124	0.01	0.022	1			regucalcin	0.0683703	2.69087	0.01	0.003	1			CG15011	0.11773	1.13681	0.029	0.013	1			CG17209	0.0904486	0.884673	0.069	0.04	1			rictor	0.122453	0.607507	0.165	0.117	1			RPA3	0.437014	0.894319	0.043	0.02	1			CG7686	0.0395865	-0.26955	0.554	0.644	1			Lst8	0.0545819	2.74792	0.019	0.006	1			osp	0.404107	-1.54474	0.2	0.282	1			CG14130	0.0933208	-2.29581	0	0.049	1			CG18135	0.110106	-0.705996	0.257	0.312	1			CG12375	0.438202	1.18356	0.092	0	1			CG8097	0.159658	3.9548	0.034	0.007	1			CG5989	0.204709	-0.939845	0.031	0.063	1			Prosalpha7	0.265435	1.07019	0.094	0.047	1			CS-2	0.296415	-3.23154	0	0.031	1			rictor	0.17523	-2.5303	0.058	0.116	1			GstE4	0.131649	1.96733	0.023	0	1			CG6276	0.109315	2.58074	0.059	0	1			CG12107	0.120548	2.38127	0.155	0.038	1			FBXO11	0.165695	-4.4706	0	0.042	1			Mer	0.220031	3.82762	0.083	0	1
CG5783	0.167503	1.14442	0.02	0.011	1			CG2862	0.0684454	0.152693	0.628	0.608	1			CG9586	0.117741	-0.25521	0.191	0.149	1			Nckx30C	0.0904975	0.56278	0.019	0.004	1			CG12945	0.122536	-0.451842	0.107	0.164	1			cdc14	0.437038	-2.93293	0	0.026	1			CG4631	0.0395896	-1.08254	0.021	0.047	1			CG14117	0.0547626	1.43522	0.019	0.006	1			del	0.404566	0.268152	0.1	0.042	1			Sap130	0.0933208	-2.90966	0	0.049	1			CREG	0.110132	-1.41017	0.105	0.15	1			numb	0.438202	1.9418	0.092	0	1			CG9914	0.159658	3.36593	0.034	0.007	1			Mitf	0.204897	0.873555	0.107	0.063	1			BicD	0.265776	-2.64359	0.062	0.124	1			Ten-m	0.296415	-2.98967	0	0.031	1			CG31810	0.175395	0.926845	0.198	0.116	1			Atg7	0.131649	4.60114	0.023	0	1			Aats-ser	0.109315	2.47392	0.059	0	1			Fsn	0.120548	2.97625	0.155	0.038	1			CG6744	0.165695	-1.93985	0	0.042	1			CG14232	0.220031	4.40637	0.083	0	1
CG11858	0.167685	0.262945	0.09	0.067	1			Myo95E	0.0688109	-0.824065	0.025	0.04	1			koi	0.118016	0.115569	0.357	0.301	1			CG34261	0.0905118	0.472701	0.08	0.048	1			CG15099	0.122684	0.433002	0.281	0.224	1			Vap-33B	0.437038	-2.94697	0	0.026	1			CG10011	0.0396425	-0.519303	0.15	0.215	1			Idgf1	0.0548002	0.503408	0.137	0.095	1			Nipsnap	0.404989	1.34655	0.1	0.045	1			CG7966	0.0933208	-1.51261	0	0.049	1			PP2A-B'	0.110152	0.971888	0.211	0.162	1			CG33129	0.438202	0.998155	0.092	0	1			Cyp6t1	0.159658	3.27806	0.034	0.007	1			Fsn	0.205318	0.969823	0.069	0.035	1			Dhit	0.266122	0.592678	0.25	0.167	1			Mes2	0.296415	-2.32617	0	0.031	1			bcn92	0.175538	-0.72672	0.128	0.058	1			Jabba	0.131649	2.64354	0.023	0	1			CG32856	0.109315	2.19395	0.059	0	1			Rep	0.120548	2.60307	0.155	0.038	1			CG31183	0.165695	-2.80478	0	0.042	1			CG14230	0.220031	1.62268	0.083	0	1
cm	0.167715	0.804823	0.03	0.018	1			CG13390	0.0693109	1.32093	0.034	0.021	1			CG3165	0.118129	0.51951	0.121	0.089	1			pont	0.0906656	0.349842	0.368	0.323	1			CG7747	0.122733	-0.914342	0.033	0.071	1			Ide	0.437038	-3.05462	0	0.026	1			ctp	0.039709	0.127188	0.934	0.932	1			CG14903	0.054971	0.324551	0.151	0.106	1			nahoda	0.405602	1.73001	0.1	0.047	1			Keap1	0.0933208	-1.50724	0	0.049	1			CG4752	0.110168	0.577377	0.123	0.083	1			lig	0.438202	1.60447	0.092	0	1			Picot	0.159891	-1.10404	0.172	0.081	1			CG14195	0.205811	0.266663	0.229	0.169	1			Eph	0.267402	0.975914	0.125	0.069	1			Sec8	0.296415	-2.33782	0	0.031	1			CG15201	0.176547	2.97509	0.233	0.174	1			CG15097	0.131649	2.64354	0.023	0	1			CG7988	0.109315	2.65055	0.059	0	1			SPoCk	0.120548	2.11408	0.155	0.038	1			CG12499	0.165695	-3.01906	0	0.042	1			Pmp70	0.220031	3.82762	0.083	0	1
ppl	0.167754	0.306745	0.033	0.021	1			rumi	0.0693865	0.791395	0.025	0.014	1			CG12746	0.118325	0.423344	0.067	0.043	1			Dpit47	0.0907689	-0.240101	0.152	0.198	1			Unc-13-4B	0.122861	-0.518636	0.058	0.102	1			aux	0.437038	-2.86138	0	0.026	1			CG3776	0.0397379	0.271381	0.643	0.602	1			CG10592	0.0551256	1.11083	0.019	0.006	1			CG45060	0.406538	-1.14993	0.2	0.312	1			Apc	0.0933208	-3.18922	0	0.049	1			CG30499	0.110177	-0.163535	0.099	0.15	1			CG12929	0.438202	0.492344	0.092	0	1			BRWD3	0.160023	-0.211933	0.138	0.062	1			santa-maria	0.205833	-2.20379	0.008	0.028	1			TfIIB	0.267926	0.635071	0.062	0.026	1			jagn	0.296415	-2.7974	0	0.031	1			CG31360	0.17684	0.568749	0.163	0.087	1			DptB	0.131649	3.88703	0.023	0	1			mTerf5	0.109315	2.59949	0.059	0	1			Ho	0.120548	1.84542	0.155	0.038	1			AstA	0.165695	-4.66417	0	0.042	1			vfl	0.220031	3.82762	0.083	0	1
dgt4	0.167934	-2.194	0.003	0.012	1			CG12263	0.0694372	1.00897	0.025	0.014	1			CG1785	0.118541	0.274529	0.341	0.305	1			Sec22	0.0908336	0.683896	0.149	0.109	1			Patj	0.123153	0.459887	0.124	0.082	1			CG1965	0.437038	-2.78015	0	0.026	1			Nup153	0.0398575	-0.308465	0.505	0.602	1			CG11284	0.0553025	-0.136565	0.113	0.072	1			TfIIS	0.406899	-1.7339	0	0.065	1			CG3191	0.0933208	-2.06459	0	0.049	1			CG9769	0.110363	-0.871263	0.374	0.402	1			Ciao1	0.438202	0.911918	0.092	0	1			CG15771	0.160276	-2.96909	0.034	0.117	1			CG7110	0.205833	-2.38707	0.008	0.028	1			CG42268	0.267926	0.792712	0.062	0.026	1			CG2656	0.296415	-1.97277	0	0.031	1			CanA-14F	0.17684	0.563246	0.163	0.087	1			sano	0.131649	3.34754	0.023	0	1			CG42359	0.109315	2.98405	0.059	0	1			Meltrin	0.120548	1.85417	0.155	0.038	1			RASSF8	0.165695	-2.68514	0	0.042	1			sw	0.220031	1.62268	0.083	0	1
Fip1	0.168053	0.648027	0.11	0.087	1			trus	0.0694429	0.557586	0.044	0.029	1			phr6-4	0.118581	-0.702664	0.026	0.043	1			ras	0.0908458	0.340895	0.544	0.532	1			CG8128	0.123191	1.42347	0.083	0.051	1			dsx	0.437038	-2.86118	0	0.026	1			Cap-G	0.0401454	-0.499096	0.07	0.115	1			CG31759	0.0553079	1.07497	0.019	0.006	1			mRpL2	0.406899	-1.9943	0	0.065	1			CG3184	0.0933208	-2.49086	0	0.049	1			Tango10	0.110522	-2.10146	0.023	0.053	1			CG10440	0.438202	1.7811	0.092	0	1			CG12007	0.160819	1.26292	0.138	0.066	1			CG17571	0.205833	-2.51048	0.008	0.028	1			Zip102B	0.267926	0.247179	0.062	0.026	1			CG34127	0.296415	-2.64792	0	0.031	1			Eb1	0.176919	0.155631	0.279	0.174	1			CG11257	0.131649	1.60714	0.023	0	1			CG5412	0.109315	2.20341	0.059	0	1			rngo	0.120548	3.55145	0.155	0.038	1			CG5934	0.165695	-3.53768	0	0.042	1			mal	0.220031	2.16744	0.083	0	1
Tdrd3	0.168234	0.411787	0.06	0.042	1			CG17841	0.0694889	-0.327412	0.132	0.163	1			cactin	0.118857	0.595465	0.106	0.076	1			r2d2	0.0909526	0.911317	0.074	0.044	1			CG3335	0.123255	0.266218	0.182	0.13	1			U2af38	0.437038	-2.68818	0	0.026	1			CG10126	0.0401696	0.767923	0.264	0.204	1			CG11069	0.0553079	1.60393	0.019	0.006	1			Pi3K68D	0.406899	-2.03878	0	0.065	1			Dsor1	0.0933208	-2.03161	0	0.049	1			Aprt	0.110718	-0.382462	0.099	0.147	1			Mtch	0.438202	1.30417	0.092	0	1			CG15673	0.160893	1.46421	0.103	0.044	1			CG6685	0.205833	-2.77656	0.008	0.028	1			Aats-his	0.267926	0.860067	0.062	0.026	1			CG18745	0.296415	-2.18237	0	0.031	1			ecd	0.176943	0.403721	0.081	0.029	1			CG7744	0.131649	1.75381	0.023	0	1			Srp72	0.109315	1.87965	0.059	0	1			CrebB	0.120548	2.22565	0.155	0.038	1			CG1969	0.165695	-4.05383	0	0.042	1			CG1812	0.220031	3.82762	0.083	0	1
CG2807	0.168304	0.871348	0.063	0.046	1			PhKgamma	0.0696306	0.472378	0.155	0.129	1			CG34116	0.118922	1.89248	0.014	0.003	1			Npl4	0.0910394	0.414086	0.269	0.222	1			CG9684	0.123282	0.353349	0.157	0.11	1			Slh	0.437038	-2.87804	0	0.026	1			dsd	0.0402264	0.416497	0.395	0.325	1			Sem1	0.0553148	0.302849	0.14	0.096	1			jumu	0.406899	-1.95098	0	0.065	1			Lint-1	0.0933208	-2.64039	0	0.049	1			CG11180	0.11079	-1.79418	0.023	0.053	1			CG34250	0.438202	1.3278	0.092	0	1			X11L	0.160893	1.45553	0.103	0.044	1			CG32164	0.205833	-2.62128	0.008	0.028	1			CG32017	0.267939	-1.23103	0.031	0.09	1			Ada2b	0.296415	-2.55577	0	0.031	1			sfl	0.176943	-1.33585	0.081	0.029	1			CG8654	0.131649	2.83606	0.023	0	1			Takl1	0.109315	1.44737	0.059	0	1			CG18809	0.120548	2.58344	0.155	0.038	1			Axn	0.165695	-3.76501	0	0.042	1			Ser6	0.220031	2.98219	0.083	0	1
CG33090	0.168307	0.446049	0.033	0.021	1			CG14903	0.069717	-0.299874	0.093	0.119	1			l(3)07882	0.119015	0.205315	0.232	0.189	1			CG11210	0.0911934	-0.608236	0.079	0.113	1			woc	0.123307	0.362737	0.281	0.221	1			frj	0.437038	-3.00714	0	0.026	1			ik2	0.040276	0.628793	0.163	0.105	1			GILT1	0.0553321	0.301109	0.299	0.234	1			EndoA	0.406899	-2.1731	0	0.065	1			CG4768	0.0933208	-3.26679	0	0.049	1			CG15561	0.11079	-1.69657	0.023	0.053	1			CG5567	0.438202	1.28964	0.092	0	1			CG34220	0.161029	0.893643	0.379	0.231	1			CG5664	0.205833	-2.70304	0.008	0.028	1			sgl	0.268168	1.05305	0.094	0.047	1			CG9773	0.296415	-2.4986	0	0.031	1			CG12948	0.176943	0.597676	0.081	0.029	1			CG11192	0.131649	2.40598	0.023	0	1			CG17141	0.109315	0.880616	0.059	0	1			Gpdh	0.120589	-0.741088	0.557	0.269	1			CG1774	0.165695	-2.32478	0	0.042	1			CG15445	0.220031	3.84207	0.083	0	1
Trax	0.168368	-0.520261	0.02	0.035	1			RASSF8	0.0698092	-0.351466	0.085	0.11	1			CG9919	0.119082	1.91892	0.014	0.003	1			E23	0.0913304	0.677625	0.185	0.145	1			CG7737	0.123522	1.2721	0.058	0.031	1			CG34132	0.437038	-2.55654	0	0.026	1			CG8460	0.0403361	-0.396026	0.281	0.356	1			Bx	0.0553463	0.683772	0.085	0.052	1			Tob	0.406899	-1.87138	0	0.065	1			FucTC	0.0933208	-1.9201	0	0.049	1			CG10082	0.111064	-1.1071	0.041	0.077	1			Ipp	0.438202	1.8758	0.092	0	1			ps	0.161557	-0.651073	0.517	0.579	1			Elp1	0.205833	-3.11422	0.008	0.028	1			brp	0.269761	-1.66841	0.156	0.215	1			Ibf2	0.296415	-2.19013	0	0.031	1			CG6891	0.176943	0.581084	0.081	0.029	1			exu	0.131649	3.78482	0.023	0	1			Ndc1	0.109315	0.85871	0.059	0	1			CG10170	0.120791	0.240819	0.289	0.115	1			CG1815	0.165695	-3.01605	0	0.042	1			dod	0.220031	1.62268	0.083	0	1
CLIP-190	0.168458	0.219956	0.313	0.276	1			CG17359	0.0698771	-1.64852	0.004	0.011	1			Sec6	0.119249	0.111115	0.099	0.07	1			Cp190	0.091351	-0.425338	0.179	0.222	1			CG4186	0.123734	-1.04639	0.008	0.034	1			TfIIB	0.437038	-2.81275	0	0.026	1			CG17224	0.0404537	0.802085	0.405	0.356	1			Pp2A-29B	0.0554707	0.133645	0.217	0.158	1			mRpL28	0.406899	-1.92687	0	0.065	1			CG10116	0.0934357	0.421822	0.182	0.334	1			bif	0.111276	0.428408	0.234	0.175	1			GATAe	0.438202	1.12692	0.092	0	1			CG7580	0.16185	-0.613315	0.552	0.604	1			MFS18	0.206061	-0.678578	0.046	0.085	1			CG3209	0.270109	-2.7771	0.031	0.086	1			CG9399	0.296415	-3.24197	0	0.031	1			CG7220	0.177036	0.276639	0.221	0.13	1			Act57B	0.131649	8.28267	0.023	0	1			CG5902	0.109315	2.49193	0.059	0	1			cpo	0.120829	-3.6415	0.134	0.231	1			CG2135	0.165695	-4.23875	0	0.042	1			CG14621	0.220031	4.50697	0.083	0	1
thoc6	0.168969	1.02103	0.023	0.013	1			tam	0.0700117	1.5081	0.023	0.013	1			eIF6	0.119311	-0.174674	0.412	0.457	1			Ciao1	0.0914677	0.641307	0.281	0.246	1			dsx	0.123818	0.84002	0.083	0.05	1			YL-1	0.437038	-3.05401	0	0.026	1			CG30109	0.0406246	-0.327748	0.357	0.429	1			Rab39	0.055584	0.105658	0.066	0.037	1			CG31712	0.406899	-2.05368	0	0.065	1			CG32103	0.0934612	-0.301554	0.091	0.19	1			CanA-14F	0.111294	-1.34565	0.029	0.06	1			Bin1	0.438202	1.71794	0.092	0	1			HLH106	0.161911	-0.583615	0.276	0.147	1			Ude	0.206197	-0.814053	0.031	0.063	1			GAPcenA	0.270109	-2.74663	0.031	0.086	1			Unc-115a	0.296415	-2.78429	0	0.031	1			Hsp26	0.177168	-0.757276	0.151	0.232	1			CG10505	0.131649	2.2937	0.023	0	1			Atg6	0.109315	3.29154	0.059	0	1			Lk6	0.121032	-1.28968	0.474	0.5	1			CG11155	0.165695	-4.17484	0	0.042	1			wap	0.220031	3.82762	0.083	0	1
GAA1	0.169049	0.583397	0.077	0.056	1			CG12818	0.0700334	-1.43622	0.004	0.011	1			CG5112	0.11932	0.500985	0.105	0.076	1			CG5414	0.0914884	0.787204	0.044	0.02	1			CG11562	0.123887	-0.461005	0.215	0.284	1			mib2	0.437038	-2.73566	0	0.026	1			Pli	0.0407078	-0.2969	0.305	0.393	1			mtTFB2	0.0556739	0.307345	0.019	0.006	1			Rme-8	0.406899	-2.18729	0	0.065	1			CG18179	0.0941007	1.28013	0.073	0.161	1			emc	0.111602	0.985211	0.053	0.094	1			CG10208	0.438202	1.09142	0.092	0	1			CG3887	0.162288	-0.53565	0.241	0.125	1			CG8010	0.206197	-1.15068	0.031	0.063	1			CkIIalpha	0.270543	-0.139543	0.188	0.112	1			CG8417	0.296415	-2.44193	0	0.031	1			Elp1	0.177627	-1.47234	0.058	0.116	1			CG9754	0.131649	1.64685	0.023	0	1			CG11839	0.109315	2.27055	0.059	0	1			Dip-B	0.121385	-0.209347	0.546	0.308	1			cin	0.165695	-1.86031	0	0.042	1			alphaTub84B	0.220446	0.56973	0.75	0.65	1
Git	0.169233	-0.760643	0.02	0.035	1			Psf3	0.0700971	-0.630102	0.021	0.034	1			CG5355	0.119528	0.152307	0.552	0.493	1			Jra	0.0918656	0.209672	0.767	0.774	1			CG4747	0.124087	0.349641	0.463	0.402	1			Cyt-b5	0.437038	-2.75873	0	0.026	1			sle	0.0407477	-0.220627	0.41	0.487	1			ALiX	0.0557275	0.21059	0.212	0.156	1			Ciao1	0.406899	-1.97314	0	0.065	1			gro	0.0942964	-2.38752	0.018	0.08	1			Ip259	0.111804	-0.483549	0.48	0.502	1			l(1)10Bb	0.438202	0.844731	0.092	0	1			CG15423	0.162306	1.08069	0.138	0.066	1			Fpps	0.206338	1.85307	0.038	0.014	1			MYPT-75D	0.270732	-0.991874	0.281	0.343	1			mRpL40	0.296415	-2.24158	0	0.031	1			CG5180	0.177627	-3.00222	0.058	0.116	1			Sara	0.131649	3.29435	0.023	0	1			CG13658	0.109315	4.82045	0.059	0	1			Jon99Fii	0.121424	-1.29494	0.062	0.154	1			fz3	0.165695	-1.89805	0	0.042	1			CG32138	0.222573	0.497855	0.75	0.45	1
mfrn	0.169384	-0.808245	0.03	0.047	1			CG17802	0.0701117	-1.45281	0.004	0.011	1			CG31457	0.119697	0.881638	0.029	0.013	1			CG7739	0.0919257	-0.330051	0.112	0.153	1			Ack	0.12414	-0.556612	0.157	0.215	1			CG1968	0.437038	-2.63065	0	0.026	1			Ubc2	0.0407901	-0.288827	0.395	0.487	1			fwe	0.056013	-0.128143	0.14	0.095	1			egl	0.406899	-2.00768	0	0.065	1			nrv1	0.0947053	1.22795	0.109	0.224	1			CG11857	0.112044	-0.115491	0.17	0.122	1			e(y)2	0.438202	1.40034	0.092	0	1			RpL11	0.162366	-0.271964	0.897	0.839	1			Pex23	0.206338	1.82366	0.038	0.014	1			CG7872	0.270921	0.773007	0.094	0.047	1			Atg4b	0.296415	-2.09982	0	0.031	1			CG13185	0.177657	0.456254	0.105	0.043	1			TAF1C-like	0.131649	1.96733	0.023	0	1			CG33494	0.109315	4.33963	0.059	0	1			CG9205	0.121519	0.641965	0.268	0.115	1			Rbf	0.165695	-2.51298	0	0.042	1			CG5390	0.223392	1.19647	0.5	0.25	1
l(1)10Bb	0.169415	0.497957	0.047	0.031	1			CG13090	0.0701147	0.719064	0.07	0.052	1			CG5727	0.120354	-0.307289	0.026	0.043	1			Srp19	0.0920994	-0.140783	0.226	0.282	1			CG32579	0.124193	1.43159	0.066	0.038	1			mRpL42	0.437038	-2.74719	0	0.026	1			EndoB	0.0409808	-1.95101	0.006	0.021	1			holn1	0.0560419	-0.264124	0.019	0.006	1			CG14657	0.406899	-1.78273	0	0.065	1			Edem2	0.09509	-0.405421	0.055	0.138	1			CG7949	0.112213	0.651784	0.211	0.162	1			CG8184	0.438202	1.55301	0.092	0	1			CG3198	0.162674	2.17269	0.103	0.044	1			CG11109	0.206338	3.03232	0.038	0.014	1			CG1888	0.271527	0.763549	0.062	0.026	1			ldlCp	0.296415	-2.45994	0	0.031	1			Fur1	0.177657	-0.410875	0.105	0.043	1			Egfr	0.131649	1.75381	0.023	0	1			gb	0.109315	1.60326	0.059	0	1			CG18180	0.122072	2.07175	0.34	0.154	1			mus81	0.165695	-3.71746	0	0.042	1			Idh	0.223392	-2.26423	0.25	0.4	1
Abi	0.169601	-0.793739	0.027	0.044	1			CG16953	0.0701886	-0.261395	0.088	0.113	1			CG6638	0.120405	-0.814234	0.072	0.096	1			Phax	0.0922109	-0.799339	0.04	0.065	1			CG3987	0.124341	0.422699	0.132	0.088	1			Dyb	0.437038	-2.91172	0	0.026	1			Arp5	0.0410339	-0.392215	0.146	0.209	1			CG16989	0.056173	-0.382066	0.058	0.093	1			CG33977	0.406899	-1.92624	0	0.065	1			stas	0.0951431	-0.5389	0.036	0.111	1			CG12859	0.112223	-0.493209	0.427	0.464	1			Rok	0.438202	1.7071	0.092	0	1			Rbp1	0.162774	-0.563128	0.172	0.084	1			CG6182	0.206338	1.80888	0.038	0.014	1			CG5522	0.271527	0.603667	0.062	0.026	1			P5cr-2	0.296415	-2.81499	0	0.031	1			zetaCOP	0.177817	0.806233	0.267	0.174	1			CG42365	0.131649	1.60714	0.023	0	1			CG5880	0.109315	1.00567	0.059	0	1			lost	0.122073	-0.650731	0.495	0.231	1			pcx	0.165695	-3.85899	0	0.042	1			His4r	0.225552	0.919032	0.75	0.6	1
nahoda	0.170056	-0.985147	0.013	0.026	1			CG4825	0.0703868	-0.261418	0.028	0.044	1			CG5660	0.120521	1.29477	0.014	0.003	1			Gp210	0.0922545	0.340478	0.248	0.198	1			asp	0.124834	1.31938	0.033	0.014	1			Kdm4B	0.437038	-2.77758	0	0.026	1			CG1103	0.041043	-0.900045	0.024	0.052	1			Prp18	0.0562266	-0.482873	0.019	0.006	1			Mec2	0.406899	-1.77442	0	0.065	1			mRpL43	0.0951935	-0.347661	0.036	0.112	1			bcn92	0.112675	0.985024	0.111	0.073	1			CG3446	0.439175	1.82549	0.296	0.167	1			CG11107	0.163061	-0.437241	0.138	0.062	1			Gycbeta100B	0.206338	1.99221	0.038	0.014	1			blw	0.271942	1.09709	0.25	0.193	1			CG31249	0.296415	-2.4933	0	0.031	1			CG17271	0.178568	-0.130434	0.244	0.145	1			NtR	0.131649	3.78482	0.023	0	1			CG4951	0.109315	2.48484	0.059	0	1			Taf10b	0.122665	0.318184	0.216	0.077	1			CG4119	0.165695	-1.66275	0	0.042	1			RpL28	0.227132	-0.297692	0.917	0.85	1
CG10877	0.170187	-1.18701	0.01	0.022	1			nesd	0.070444	1.40447	0.023	0.013	1			CG3313	0.120843	1.18935	0.014	0.003	1			pkaap	0.092324	2.00016	0.025	0.008	1			CG14977	0.124874	-0.226222	0.215	0.281	1			BEAF-32	0.437038	-3.15544	0	0.026	1			CG9839	0.0410539	-0.713906	0.083	0.131	1			CG4407	0.0563332	0.166975	0.069	0.039	1			AnxB10	0.406899	-1.80911	0	0.065	1			GstE5	0.0956631	0.186424	0.055	0.138	1			iPLA2-VIA	0.112881	1.81619	0.07	0.041	1			me31B	0.439831	-0.289354	0.081	0.167	1			Lsd-2	0.163123	-1.67451	0.31	0.37	1			Ndfip	0.206466	0.474771	0.122	0.077	1			Bx	0.272406	-1.19022	0.031	0.09	1			Ada2a	0.296415	-2.77389	0	0.031	1			CG10425	0.178829	0.150265	0.163	0.087	1			a	0.131649	2.64354	0.023	0	1			CG10000	0.109315	2.07077	0.059	0	1			Swim	0.122665	1.6162	0.216	0.077	1			raptor	0.165695	-4.11049	0	0.042	1			CG5174	0.228771	0.550003	0.583	0.3	1
CG5742	0.170826	-1.11733	0.01	0.022	1			app	0.0704549	0.454577	0.136	0.11	1			CG31075	0.120843	0.981768	0.014	0.003	1			Ulp1	0.0923764	0.311274	0.158	0.113	1			CstF-64	0.124968	0.88661	0.083	0.051	1			shark	0.437038	-3.04446	0	0.026	1			cal1	0.041217	-0.424372	0.057	0.099	1			tyf	0.056406	-1.27018	0.074	0.109	1			CG9934	0.407506	1.47956	0.1	0.047	1			hipk	0.0956631	0.18595	0.055	0.138	1			ewg	0.112908	-0.305097	0.012	0.036	1			CG42258	0.43992	0.277772	0.073	0.167	1			RpS15	0.163493	-0.15579	0.931	0.978	1			CG10340	0.206743	-0.87932	0.137	0.197	1			unc-13	0.272571	-0.401037	0.375	0.472	1			CG31122	0.296415	-2.6384	0	0.031	1			Pvr	0.178942	1.34246	0.14	0.072	1			gom	0.131649	2.64354	0.023	0	1			Atg14	0.109315	3.06851	0.059	0	1			CG3776	0.122665	1.34511	0.216	0.077	1			CG14438	0.165695	-5.1589	0	0.042	1			nuf	0.229199	0.83928	0.417	0.2	1
CG42672	0.171	0.482893	0.057	0.04	1			CG8441	0.0704744	0.739267	0.048	0.033	1			eIF3-S8	0.121001	-0.161822	0.776	0.768	1			Ogg1	0.0924931	1.02752	0.059	0.032	1			CG7183	0.125113	0.158588	0.008	0.034	1			CG15083	0.437038	-2.96048	0	0.026	1			Dgk	0.0412809	1.29421	0.041	0.01	1			CG15099	0.05646	-1.27675	0.044	0.074	1			Glg1	0.40818	0.944722	0.1	0.044	1			CG17493	0.0957598	-2.53182	0.018	0.08	1			Ilk	0.112983	0.67629	0.135	0.094	1			CG31142	0.440032	-0.283759	0.077	0.167	1			CG34398	0.163559	1.02236	0.034	0.007	1			grp	0.206758	1.48981	0.069	0.035	1			chn	0.272625	-1.03616	0.188	0.262	1			CG7956	0.296415	-3.88249	0	0.031	1			coro	0.179572	0.417398	0.186	0.101	1			CG11275	0.131649	5.75043	0.023	0	1			Mesh1	0.109315	2.2147	0.059	0	1			CG11210	0.123103	2.14611	0.155	0.038	1			CG12081	0.165695	-4.70256	0	0.042	1			Pp1-87B	0.229828	1.40931	0.25	0.1	1
CG11070	0.171117	-0.802419	0.01	0.022	1			CdGAPr	0.0705725	0.440038	0.105	0.082	1			subdued	0.121004	0.951519	0.014	0.003	1			CG34132	0.0925614	-0.27059	0.45	0.504	1			MFS17	0.125501	0.300136	0.306	0.239	1			robo	0.437038	-3.01313	0	0.026	1			CG31161	0.0413085	-1.74515	0.006	0.021	1			CG6762	0.0565549	0.428472	0.085	0.052	1			CG17065	0.40818	0.843529	0.1	0.044	1			lawc	0.0957767	-0.791432	0.036	0.111	1			AP-2mu	0.113151	1.09915	0.088	0.055	1			l(3)02640	0.44098	1.85007	0.284	0.167	1			Ku80	0.163559	1.95664	0.034	0.007	1			Set1	0.20701	-1.55371	0.053	0.092	1			Stat92E	0.27288	0.881267	0.156	0.094	1			CenB1A	0.296415	-2.85073	0	0.031	1			CG18659	0.179809	0.271349	0.081	0.029	1			CG11291	0.131649	1.76239	0.023	0	1			qless	0.109315	3.8213	0.059	0	1			Trs31	0.123103	2.54154	0.155	0.038	1			nmdyn-D6	0.165695	-3.06237	0	0.042	1			rin	0.229828	1.9819	0.25	0.1	1
CG8783	0.171305	0.822543	0.023	0.013	1			CG7246	0.0705895	0.964455	0.024	0.013	1			DNApol-alpha50	0.121104	0.354161	0.079	0.053	1			vtd	0.0927412	0.439669	0.249	0.202	1			p120ctn	0.125509	0.335727	0.306	0.246	1			Gyk	0.437038	-2.79321	0	0.026	1			cdi	0.0414651	-0.538386	0.193	0.262	1			GstO3	0.056619	-0.972147	0.154	0.189	1			EF2	0.408227	0.143808	1	0.977	1			TfIIS	0.0958561	-2.24396	0.036	0.108	1			Pbgs	0.113543	-0.16533	0.14	0.098	1			CG7927	0.4414	-3.29519	0.09	0.167	1			CG7849	0.163559	1.69582	0.034	0.007	1			CG42450	0.207088	0.499662	0.298	0.239	1			CG34220	0.273545	0.154685	0.125	0.073	1			Aats-glupro	0.296415	-2.45794	0	0.031	1			CG10916	0.179809	1.08379	0.081	0.029	1			T3dh	0.131649	1.54326	0.023	0	1			CG11563	0.109315	2.25701	0.059	0	1			CG8204	0.123103	2.2758	0.155	0.038	1			Ag5r	0.165695	-6.54211	0	0.042	1			CG5112	0.229828	2.75915	0.25	0.1	1
mRpL11	0.171322	0.729545	0.027	0.016	1			CG10877	0.0706186	-0.391368	0.041	0.06	1			EDTP	0.121111	-0.546996	0.1	0.129	1			CG7872	0.0927761	0.581731	0.095	0.06	1			mRpL16	0.125586	0.342561	0.331	0.277	1			CG14997	0.437038	-2.89888	0	0.026	1			CG13295	0.0415494	-1.34809	0.036	0.068	1			RpS28b	0.056899	-0.230242	0.712	0.699	1			tacc	0.408312	-1.12849	0.1	0.206	1			E(spl)m3-HLH	0.0960055	-1.95512	0.018	0.08	1			CG18624	0.113717	-0.255586	0.053	0.028	1			CG3011	0.442291	-1.89694	0.086	0.167	1			Br140	0.163559	1.79447	0.034	0.007	1			Sec24CD	0.207336	1.03654	0.13	0.085	1			scyl	0.274649	-0.454328	0.625	0.751	1			CG13605	0.296415	-2.64541	0	0.031	1			CG31460	0.179809	0.407734	0.081	0.029	1			CG4610	0.131649	1.92944	0.023	0	1			myo	0.109315	2.66396	0.059	0	1			CG6567	0.123103	2.29077	0.155	0.038	1			CG9215	0.165695	-3.32316	0	0.042	1			Prosalpha4	0.229828	1.49022	0.25	0.1	1
pcs	0.171353	-0.207472	0.117	0.147	1			Tsp42Eq	0.0708536	0.963329	0.024	0.013	1			CG11593	0.121194	-1.53679	0.014	0.026	1			CG6540	0.0928288	1.03176	0.097	0.065	1			Qtzl	0.125672	-1.4176	0	0.019	1			CG42268	0.437038	-2.77016	0	0.026	1			CG14646	0.0415532	-0.669262	0.129	0.183	1			dre4	0.0569838	-1.3551	0.041	0.071	1			CG11752	0.408875	-1.73584	0.1	0.186	1			CG3321	0.0962132	-0.262889	0.509	0.729	1			skap	0.113846	0.326218	0.216	0.165	1			Trs31	0.443201	-0.868519	0.081	0.167	1			CG30010	0.163559	-0.503417	0.034	0.007	1			Ugt	0.207336	0.537812	0.13	0.085	1			CG10565	0.274697	-2.44945	0.031	0.086	1			CG6454	0.296415	-3.00501	0	0.031	1			rtet	0.179809	0.755594	0.081	0.029	1			dnr1	0.131649	2.64354	0.023	0	1			CG32817	0.109315	1.78627	0.059	0	1			Ac13E	0.123103	2.25026	0.155	0.038	1			X11L	0.165695	-2.28225	0	0.042	1			RhoGAPp190	0.229828	2.3937	0.25	0.1	1
su(w[a])	0.171519	0.289948	0.163	0.133	1			CG44242	0.0709276	-0.229312	0.184	0.219	1			sofe	0.121327	0.851445	0.014	0.003	1			ph-d	0.0929224	0.599324	0.09	0.056	1			CG16771	0.125672	-1.8185	0	0.019	1			I-2	0.437038	-2.72237	0	0.026	1			CG9801	0.0415741	1.23332	0.104	0.058	1			CG7787	0.0572973	-0.301731	0.066	0.037	1			mam	0.409471	0.891122	0.2	0.117	1			CG17565	0.0963811	0.269201	0.018	0.082	1			CG30185	0.113897	0.73783	0.205	0.156	1			CG3860	0.443201	-0.779781	0.081	0.167	1			CG11825	0.163559	0.487604	0.034	0.007	1			Xrp1	0.207625	0.22143	0.74	0.739	1			MED28	0.275161	-0.191912	0.062	0.026	1			CG5805	0.296415	-2.39907	0	0.031	1			RhoBTB	0.180048	-1.5562	0.058	0.116	1			CG4269	0.131649	1.92944	0.023	0	1			dor	0.109315	2.98733	0.059	0	1			eIF4G	0.123926	0.241732	0.34	0.154	1			dik	0.165695	-4.81639	0	0.042	1			Cyp6w1	0.230078	-2.02752	0.083	0.25	1
mRpS26	0.171557	0.384323	0.11	0.085	1			mRpL52	0.071103	0.544308	0.094	0.073	1			SMSr	0.12133	0.158165	0.076	0.05	1			Atx2	0.0932775	0.304856	0.513	0.48	1			CG15087	0.125672	-1.7955	0	0.019	1			Ufd1-like	0.437038	-2.85002	0	0.026	1			Snx1	0.0415836	0.26901	0.539	0.487	1			128up	0.05737	-0.269198	0.071	0.041	1			l(1)G0320	0.410267	0.29551	0.4	0.266	1			Cyp6a21	0.0964584	0.940537	0.036	0.112	1			CG42806	0.114228	-0.951134	0.164	0.216	1			CG12007	0.443375	-0.481873	0.079	0.167	1			CG7747	0.163559	1.73711	0.034	0.007	1			CG6409	0.207935	-0.916221	0.061	0.028	1			Pdp	0.275161	0.56972	0.062	0.026	1			ssh	0.296415	-2.58458	0	0.031	1			Klp98A	0.180055	0.101081	0.128	0.058	1			Cyp6d2	0.131649	1.96733	0.023	0	1			Ocrl	0.109315	2.67122	0.059	0	1			CG8636	0.123926	-1.01554	0.34	0.154	1			CG8010	0.165695	-1.76235	0	0.042	1			Rpt1	0.230078	-2.68712	0.083	0.25	1
RpS14b	0.171736	0.122004	0.807	0.821	1			CG2611	0.0711161	-0.321271	0.034	0.051	1			Cpsf100	0.121625	0.331068	0.096	0.066	1			CG6364	0.0932995	-0.231177	0.182	0.234	1			CkIIalpha-i3	0.125672	-2.47267	0	0.019	1			CG2641	0.437038	-2.64495	0	0.026	1			Inx2	0.0416244	1.26357	0.049	0.016	1			Sec24CD	0.0574483	0.602427	0.11	0.072	1			CG6707	0.410989	1.51346	0.3	0.192	1			FKBP59	0.0968402	-0.215274	0.036	0.111	1			MFS16	0.114473	0.889229	0.082	0.051	1			CG5969	0.443492	0.903166	0.09	0	1			Tes	0.163559	2.2711	0.034	0.007	1			p120ctn	0.208072	0.669228	0.115	0.07	1			ref(2)P	0.276872	-1.16593	0.188	0.262	1			CG6420	0.296415	-2.79362	0	0.031	1			CG7382	0.180169	0.345908	0.105	0.043	1			CG42566	0.131649	3.00013	0.023	0	1			CG3781	0.109315	2.43802	0.059	0	1			CG11984	0.124888	-0.47291	0.216	0.077	1			e(y)3	0.165695	-4.43169	0	0.042	1			CG31122	0.230078	-2.98803	0.083	0.25	1
c11.1	0.171844	0.437531	0.093	0.071	1			CG17292	0.0712326	0.660608	0.048	0.033	1			Atg101	0.12183	-0.296954	0.026	0.043	1			CG7029	0.0933592	0.415415	0.253	0.202	1			TppII	0.125706	0.334382	0.413	0.371	1			AP-1mu	0.437038	-2.71583	0	0.026	1			HERC2	0.0416301	-0.224924	0.232	0.314	1			CG6766	0.0575466	0.613493	0.082	0.05	1			gry	0.411328	-1.95773	0	0.064	1			CG11134	0.096986	-0.431385	0.091	0.192	1			Pli	0.114711	-0.56442	0.088	0.053	1			CG8891	0.443492	0.63692	0.09	0	1			CG12263	0.163559	2.09578	0.034	0.007	1			cta	0.208205	0.813833	0.069	0.035	1			CG4038	0.276923	-0.571875	0.031	0.09	1			CG4951	0.296415	-2.40331	0	0.031	1			CG9588	0.180169	-0.276823	0.105	0.043	1			CG3700	0.131649	2.36721	0.023	0	1			CG3184	0.109315	1.24401	0.059	0	1			p24-1	0.124888	-0.204106	0.216	0.077	1			Tsp29Fa	0.165897	0.186473	0.696	0.528	1			2025-09-01	0.230078	-2.75963	0.083	0.25	1
CG4611	0.172032	0.702691	0.02	0.011	1			l(3)01239	0.071313	-0.125355	0.301	0.353	1			S6kII	0.122532	-0.68355	0.029	0.046	1			Prosalpha7	0.0934461	0.34019	0.521	0.484	1			CG6455	0.125728	-0.519498	0.248	0.312	1			dmt	0.437038	-3.03777	0	0.026	1			CG34191	0.0416645	0.209827	0.747	0.728	1			crp	0.057737	-0.730147	0.104	0.145	1			Ulp1	0.411328	-2.09108	0	0.064	1			CG42593	0.0969931	-1.46336	0.018	0.08	1			grp	0.114744	1.2971	0.07	0.041	1			MFS17	0.443492	1.33549	0.09	0	1			Glycogenin	0.163559	1.676	0.034	0.007	1			Nup50	0.208205	1.15771	0.069	0.035	1			pzg	0.277011	-2.25353	0.031	0.086	1			CG11899	0.296415	-3.22296	0	0.031	1			CG13551	0.180207	-0.505586	0.779	0.696	1			nahoda	0.131649	2.64354	0.023	0	1			CG4557	0.109315	2.03243	0.059	0	1			Socs16D	0.124888	-1.5108	0.216	0.077	1			Ugt36Ba	0.166291	2.34686	0.087	0.028	1			SelG	0.235556	1.22833	0.5	0.3	1
polybromo	0.173108	-0.211856	0.04	0.06	1			CG42666	0.0713423	0.393876	0.26	0.237	1			GstT1	0.122648	0.34082	0.267	0.228	1			CG4858	0.093482	0.374788	0.251	0.202	1			CG6984	0.125758	0.417417	0.281	0.228	1			SelR	0.437038	-2.80596	0	0.026	1			Ugt35a	0.0417744	0.388028	0.515	0.445	1			CG1890	0.0578675	0.933785	0.093	0.059	1			Cand1	0.411328	-1.96195	0	0.064	1			tlk	0.0972413	-1.41209	0.018	0.08	1			CG5112	0.114791	-1.9823	0.053	0.09	1			CG41378	0.443492	0.326689	0.09	0	1			CG3735	0.163559	2.03029	0.034	0.007	1			CG12224	0.208205	1.10135	0.069	0.035	1			CG11309	0.277011	-1.95497	0.031	0.086	1			CG7903	0.296415	-2.35776	0	0.031	1			Sec61alpha	0.180359	0.5037	0.349	0.232	1			CG9890	0.131649	1.92658	0.023	0	1			CG3040	0.109315	1.63619	0.059	0	1			CG15155	0.125577	0.838943	0.268	0.115	1			CG8297	0.166291	0.981176	0.087	0.028	1			Tep4	0.241353	-0.175897	0.5	0.25	1
Gpdh	0.173373	-0.251999	0.077	0.102	1			slv	0.0715145	0.666583	0.042	0.028	1			Pof	0.12279	0.558172	0.075	0.05	1			CG4061	0.0934912	0.828486	0.049	0.024	1			Acon	0.126099	0.204437	0.628	0.573	1			mRpS21	0.437038	-3.01133	0	0.026	1			bowl	0.041878	0.332697	0.129	0.073	1			CG17912	0.0579148	-0.196257	0.074	0.043	1			lok	0.411328	-1.86303	0	0.064	1			yps	0.0973029	-0.14288	0.073	0.165	1			fwe	0.116243	-0.195799	0.187	0.141	1			CG30344	0.443492	1.53818	0.09	0	1			CG3344	0.163559	1.59863	0.034	0.007	1			IP3K1	0.208211	-2.80331	0.008	0.028	1			Saf-B	0.277011	-1.92912	0.031	0.086	1			inc	0.296415	-3.2008	0	0.031	1			Moe	0.18041	-0.451555	0.756	0.768	1			CG9815	0.131649	1.54326	0.023	0	1			CG33181	0.109315	3.97823	0.059	0	1			mRpL12	0.125577	-0.579374	0.268	0.115	1			CG32022	0.166291	0.686027	0.087	0.028	1			CG17646	0.241353	-1.51001	0.25	0.4	1
Rpn12	0.173381	0.449839	0.087	0.065	1			Rab18	0.0718253	-0.131492	0.248	0.292	1			CG6597	0.123086	-0.594512	0.059	0.083	1			par-1	0.0935212	0.10166	0.725	0.685	1			CG6744	0.126112	-0.544042	0.058	0.102	1			Ino80	0.437038	-2.73876	0	0.026	1			CG8235	0.0418852	-0.218275	0.803	0.869	1			lig	0.0579593	-0.61958	0.135	0.176	1			conu	0.411328	-1.835	0	0.064	1			CG11880	0.0976459	-0.934599	0.036	0.109	1			AP-1-2beta	0.116325	0.335603	0.152	0.107	1			tud	0.443492	1.45061	0.09	0	1			CG13933	0.163559	1.53145	0.034	0.007	1			CG10866	0.208211	-2.27477	0.008	0.028	1			CG30152	0.277302	-1.93087	0.062	0.124	1			Nmd3	0.296415	-1.92919	0	0.031	1			CG8677	0.180836	0.416647	0.163	0.087	1			bw	0.131649	3.78482	0.023	0	1			CG11284	0.109315	2.49991	0.059	0	1			S	0.1257	1.90542	0.155	0.038	1			Ac76E	0.166291	0.897538	0.087	0.028	1			Idgf1	0.241353	-2.42215	0.25	0.4	1
Uvrag	0.173425	0.228037	0.04	0.026	1			Snx1	0.0720014	0.318688	0.126	0.1	1			stc	0.123094	-0.225082	0.137	0.172	1			CG30283	0.0935334	0.948359	0.098	0.065	1			Parg	0.126218	1.43917	0.041	0.02	1			Nab2	0.437038	-2.79006	0	0.026	1			Oatp74D	0.0419564	-0.796494	0.021	0.047	1			Mkrn1	0.0580162	-1.82284	0.049	0.08	1			CG18659	0.411328	-1.86475	0	0.064	1			RpL12	0.0977485	0.338948	0.873	0.94	1			mon2	0.116535	-0.633928	0.023	0.053	1			mRpS6	0.443492	1.05067	0.09	0	1			CG9948	0.163559	2.54234	0.034	0.007	1			mrn	0.208211	-1.89317	0.008	0.028	1			Argk	0.277776	-0.482182	0.125	0.215	1			Seipin	0.296415	-3.35648	0	0.031	1			bou	0.181112	0.649918	0.209	0.13	1			CG17664	0.131649	4.60114	0.023	0	1			CG1785	0.109315	3.22262	0.059	0	1			CG6094	0.1257	2.66902	0.155	0.038	1			CG7130	0.166291	-0.11168	0.087	0.028	1			RpS17	0.245591	-0.633398	0.667	0.75	1
CG14408	0.173464	-1.05513	0.013	0.026	1			ClC-b	0.0720055	0.691034	0.076	0.057	1			CG1407	0.123161	0.540641	0.098	0.07	1			tacc	0.0936513	-0.307107	0.437	0.508	1			sle	0.126229	0.272937	0.157	0.108	1			ssh	0.437038	-2.94668	0	0.026	1			CG17680	0.0421552	-0.187387	0.464	0.534	1			CG7927	0.0582579	-0.37299	0.049	0.082	1			CG1671	0.411328	-1.88254	0	0.064	1			Plap	0.0978286	-2.38256	0	0.048	1			Txl	0.116566	0.511355	0.187	0.141	1			CG10635	0.443492	1.17085	0.09	0	1			CG8005	0.163559	2.04805	0.034	0.007	1			MED6	0.208211	-1.59543	0.008	0.028	1			mRpS25	0.278173	1.03432	0.125	0.073	1			CG10802	0.296415	-1.81188	0	0.031	1			CG7656	0.182346	-0.901445	0.128	0.058	1			Pal2	0.131649	2.64354	0.023	0	1			Arfrp1	0.109315	0.962719	0.059	0	1			mRpS6	0.1257	2.09645	0.155	0.038	1			GstD10	0.166291	1.10685	0.087	0.028	1			Ggamma1	0.245743	-0.349419	0.333	0.55	1
CG2852	0.17407	0.234665	0.437	0.395	1			CG7818	0.0721395	0.743083	0.041	0.027	1			IntS1	0.123162	-0.4522	0.118	0.149	1			Cyp6a14	0.093991	1.46183	0.032	0.012	1			lute	0.12679	1.11945	0.091	0.057	1			CG13367	0.437038	-2.8138	0	0.026	1			CG34439	0.0422036	0.159229	0.934	0.958	1			noc	0.0586693	-1.21955	0.08	0.115	1			CG12895	0.411328	-1.79342	0	0.064	1			spi	0.0978286	-2.38037	0	0.048	1			CG5455	0.117249	-1.17722	0.035	0.068	1			CG31522	0.443492	1.25846	0.09	0	1			CG14131	0.163559	1.86403	0.034	0.007	1			CG18643	0.208211	-2.71068	0.008	0.028	1			CG2852	0.278295	-0.112693	0.5	0.609	1			HIP-R	0.296415	-3.2002	0	0.031	1			bves	0.18267	-0.644289	0.128	0.203	1			shu	0.131649	2.65206	0.023	0	1			CG12106	0.109315	1.14602	0.059	0	1			Shc	0.1257	1.97345	0.155	0.038	1			CG5555	0.166291	1.00642	0.087	0.028	1			crol	0.247391	0.831451	0.333	0.15	1
RIOK2	0.174261	-0.694297	0.033	0.051	1			Hr46	0.0722359	0.465441	0.044	0.029	1			Trn-SR	0.123165	-0.888655	0.032	0.05	1			CG3529	0.0940822	0.333025	0.211	0.165	1			Tsp26A	0.126932	-1.55198	0.017	0.046	1			CG11448	0.437038	-3.02948	0	0.026	1			Cdk2	0.0422889	-0.676259	0.075	0.12	1			Dip-C	0.0588042	0.513423	0.099	0.063	1			TBPH	0.411328	-1.96782	0	0.064	1			CG3107	0.0978286	-2.30638	0	0.048	1			Max	0.11739	-0.433323	0.094	0.141	1			Taf12	0.443492	0.538926	0.09	0	1			Cyp12c1	0.163559	0.473897	0.034	0.007	1			Atg4b	0.208211	-2.52951	0.008	0.028	1			CIAPIN1	0.278828	0.270534	0.062	0.026	1			CG3781	0.296415	-2.80552	0	0.031	1			NC2beta	0.182709	-0.808347	0.081	0.029	1			CG16787	0.131649	2.2937	0.023	0	1			CG14414	0.109315	1.27642	0.059	0	1			Rab14	0.125803	-0.40281	0.34	0.154	1			CG7009	0.166291	0.400874	0.087	0.028	1			Prosalpha3	0.247391	1.27803	0.333	0.15	1
CG6115	0.174294	0.320834	0.313	0.28	1			CG1814	0.0722426	-0.460327	0.021	0.034	1			Kat60	0.123211	0.505356	0.166	0.132	1			CG34174	0.0941594	-1.00798	0.024	0.044	1			Maf1	0.127276	0.461777	0.256	0.2	1			CG4593	0.437038	-2.65799	0	0.026	1			l(2)not	0.0423878	0.370585	0.388	0.314	1			CG8042	0.0588372	0.499327	0.063	0.035	1			yki	0.411328	-1.82309	0	0.064	1			CG30493	0.0978286	-2.13862	0	0.048	1			CG6171	0.117537	1.7334	0.053	0.028	1			CG10126	0.443492	1.65406	0.09	0	1			CG4074	0.163559	2.1154	0.034	0.007	1			CG3156	0.208211	-2.00947	0.008	0.028	1			CG13928	0.279208	-0.539116	0.312	0.408	1			dx	0.296415	-3.22854	0	0.031	1			CG32813	0.182709	-0.464405	0.081	0.029	1			Mlp60A	0.131649	5.75043	0.023	0	1			CG9104	0.109315	2.98239	0.059	0	1			kay	0.126353	0.109924	0.412	0.192	1			CG6283	0.166291	1.15162	0.087	0.028	1			hipk	0.247391	1.80804	0.333	0.15	1
CG3862	0.174363	0.761197	0.023	0.013	1			2025-09-05	0.0723234	0.593482	0.025	0.014	1			CG32147	0.123246	0.190515	0.055	0.033	1			M1BP	0.0941993	0.606544	0.158	0.117	1			CG14629	0.12731	1.21654	0.099	0.064	1			Arp2	0.437038	-2.93144	0	0.026	1			mld	0.0424382	-0.589037	0.12	0.173	1			CG13630	0.0588404	0.869316	0.06	0.033	1			Rpb8	0.411328	-1.95478	0	0.064	1			cyp33	0.0978286	-1.8178	0	0.048	1			CG8858	0.117656	-1.41322	0.023	0.053	1			CG5854	0.443492	1.54282	0.09	0	1			M6	0.163559	1.86338	0.034	0.007	1			Grip	0.208211	-1.94139	0.008	0.028	1			mRpS2	0.279293	0.930831	0.094	0.047	1			Ctr1A	0.296415	-3.11613	0	0.031	1			Mkp3	0.182858	1.04842	0.163	0.087	1			ocm	0.131649	1.92944	0.023	0	1			Rcp	0.109315	1.87434	0.059	0	1			PHGPx	0.126673	-0.350387	0.629	0.346	1			Slbp	0.166291	-0.194138	0.087	0.028	1			MED10	0.247391	0.954035	0.333	0.15	1
ORMDL	0.174532	0.454058	0.027	0.016	1			CG2921	0.0724018	0.5457	0.024	0.013	1			usp	0.123262	-0.777561	0.054	0.076	1			Arpc2	0.0942929	-0.351252	0.346	0.391	1			CG10336	0.127326	1.2496	0.041	0.02	1			Arpc3B	0.437038	-2.99791	0	0.026	1			CG14883	0.0424608	0.643366	0.204	0.141	1			hppy	0.0588754	-1.47919	0.038	0.067	1			Kat60	0.411328	-1.99894	0	0.064	1			CG10916	0.0978286	-2.05495	0	0.048	1			CG42542	0.117811	0.965874	0.111	0.075	1			arm	0.443492	1.56856	0.09	0	1			CG9601	0.163559	1.51485	0.034	0.007	1			Wnt5	0.208211	-1.74342	0.008	0.028	1			bves	0.279338	-1.91779	0.031	0.086	1			pod1	0.296415	-2.85105	0	0.031	1			Pp4-19C	0.184658	-0.517069	0.128	0.058	1			CG3394	0.131649	1.54326	0.023	0	1			MKP-4	0.109315	1.83329	0.059	0	1			stv	0.126738	-0.523411	0.289	0.115	1			4E-T	0.166291	-0.547531	0.087	0.028	1			Spn77Ba	0.247391	1.10929	0.333	0.15	1
CG8043	0.174639	0.404358	0.02	0.011	1			cta	0.0725026	-0.577406	0.044	0.062	1			TfIIA-S	0.123368	0.137506	0.516	0.46	1			Cp1	0.0943265	-0.188903	0.605	0.665	1			Past1	0.127425	-0.166536	0.421	0.504	1			Pmp70	0.437038	-2.95057	0	0.026	1			Slimp	0.0424614	0.633279	0.163	0.105	1			Vps20	0.05897	0.17754	0.19	0.137	1			CG11985	0.411328	-1.98451	0	0.064	1			Oatp58Da	0.0978286	-1.54506	0	0.048	1			stck	0.117871	0.28863	0.211	0.158	1			c12.1	0.443492	0.888626	0.09	0	1			CG17186	0.163559	2.44982	0.034	0.007	1			rictor	0.208211	-2.04483	0.008	0.028	1			shrb	0.280023	1.45999	0.156	0.103	1			sws	0.296415	-2.93403	0	0.031	1			how	0.184693	-1.2785	0.14	0.217	1			mAChR-A	0.131649	1.76239	0.023	0	1			Crag	0.109822	-4.76706	0.05	0.119	1			CG15611	0.126841	-0.59501	0.227	0.077	1			Trf2	0.166291	0.895181	0.087	0.028	1			FER	0.247391	1.135	0.333	0.15	1
ix	0.174784	0.627502	0.023	0.013	1			CG9143	0.0725888	0.47053	0.108	0.086	1			CG15881	0.12348	0.325011	0.3	0.262	1			MFS17	0.0943315	0.342193	0.293	0.238	1			JhI-21	0.127501	0.635341	0.107	0.07	1			CG7033	0.43733	0.116575	0.087	0.159	1			CG32053	0.0426048	1.49964	0.031	0.005	1			Atg6	0.0591121	0.663312	0.055	0.03	1			yrt	0.411328	-2.2022	0	0.064	1			CG9186	0.0978286	-2.27219	0	0.048	1			ed	0.118391	-2.27784	0.018	0.043	1			Dlic	0.443492	1.87615	0.09	0	1			CG5805	0.163559	2.78242	0.034	0.007	1			Tfb4	0.208358	2.22903	0.038	0.014	1			Jafrac2	0.280077	0.492825	0.219	0.142	1			CG12125	0.296415	-2.44337	0	0.031	1			Vha26	0.18478	-0.140987	0.605	0.623	1			Brca2	0.131649	1.76239	0.023	0	1			CG7637	0.109826	-0.756334	0.188	0.071	1			CG5734	0.126991	2.31634	0.196	0.077	1			CG32536	0.166291	0.16262	0.087	0.028	1			COQ7	0.247391	0.872005	0.333	0.15	1
4EHP	0.174801	-0.201064	0.1	0.127	1			Rlb1	0.0726175	0.903224	0.024	0.013	1			E(var)3-9	0.12351	0.377632	0.072	0.046	1			CG7611	0.0944125	-0.227264	0.229	0.282	1			CG3803	0.127636	0.87195	0.099	0.064	1			CSN3	0.43865	0.757293	0.043	0.02	1			Rpn12	0.0426498	0.224183	0.823	0.801	1			mRpL18	0.0594531	-0.534952	0.113	0.072	1			CG17270	0.411328	-1.8208	0	0.064	1			CG33230	0.0978286	-2.44423	0	0.048	1			PGRP-LC	0.118391	-3.00107	0.018	0.043	1			Rbp2	0.443492	1.30164	0.09	0	1			CG10562	0.163559	1.31659	0.034	0.007	1			CG7456	0.208358	2.48422	0.038	0.014	1			CG9140	0.280685	0.644961	0.219	0.146	1			CG2972	0.296415	-3.40064	0	0.031	1			gpp	0.184815	1.30858	0.174	0.101	1			Lcp9	0.131649	2.64354	0.023	0	1			Sec61gamma	0.109838	0.15754	0.327	0.167	1			CG2201	0.127066	2.93759	0.144	0.038	1			CG17168	0.166291	1.30238	0.087	0.028	1			spir	0.248769	1.19427	0.417	0.2	1
Pde8	0.175084	-0.85801	0.02	0.035	1			sowah	0.0727969	0.438487	0.169	0.144	1			Rrp45	0.123746	0.623498	0.109	0.079	1			Jon25Bii	0.0945116	2.26618	0.011	0	1			CG42394	0.127738	-0.655361	0.083	0.133	1			Hsp26	0.439043	-1.51151	0.087	0.136	1			CG7530	0.0426892	-0.884488	0.059	0.099	1			mRpS22	0.0595902	0.445774	0.129	0.087	1			RanBP3	0.411328	-2.22407	0	0.064	1			CG10973	0.0978286	-1.85611	0	0.048	1			MED10	0.118576	0.960901	0.193	0.147	1			mal	0.443492	0.986476	0.09	0	1			CG3091	0.163559	1.32455	0.034	0.007	1			CG7593	0.208358	2.6145	0.038	0.014	1			ctrip	0.280685	-1.55937	0.094	0.163	1			CG1492	0.296415	-2.94598	0	0.031	1			CG13868	0.185117	-0.65808	0.267	0.159	1			Aats-tyr-m	0.131649	1.54326	0.023	0	1			S6k	0.109996	-1.55147	0.119	0.214	1			CG9449	0.127066	3.90349	0.144	0.038	1			pst	0.167007	0.554225	0.587	0.417	1			IP3K2	0.248769	0.646512	0.417	0.2	1
Ric	0.175108	-0.750979	0.017	0.031	1			CG6937	0.0729965	0.429701	0.14	0.117	1			Spt6	0.123836	0.245867	0.4	0.354	1			CG14036	0.0945116	2.53935	0.011	0	1			Tsp42El	0.1281	-0.107217	0.405	0.497	1			Cyp6a13	0.441404	1.36924	0.087	0.053	1			CG8067	0.0427182	-0.348161	0.179	0.246	1			mbf1	0.0596599	-0.256419	0.159	0.109	1			CG5514	0.411328	-1.72581	0	0.064	1			CG32196	0.0978286	-1.87347	0	0.048	1			SsRbeta	0.118734	0.21085	0.298	0.237	1			PHGPx	0.445385	-0.545942	0.545	0.667	1			CG2941	0.163559	0.828011	0.034	0.007	1			CG11436	0.208358	2.35524	0.038	0.014	1			CG18549	0.280789	-0.666106	0.062	0.133	1			CG15747	0.296415	-2.82974	0	0.031	1			CG1124	0.185505	2.14753	0.186	0.116	1			Kaz1-ORFB	0.131649	1.54326	0.023	0	1			sni	0.110311	-0.405113	0.149	0.048	1			CG11885	0.127142	-0.924838	0.216	0.077	1			blp	0.167443	0.734337	0.174	0.083	1			CG40045	0.248769	-1.25325	0.167	0.35	1
Nipsnap	0.175284	0.829235	0.037	0.023	1			ix	0.0730102	-0.508257	0.019	0.033	1			CTCF	0.123929	0.628158	0.094	0.066	1			Cyp6a2	0.0945116	2.7547	0.011	0	1			PIG-U	0.128478	0.873463	0.198	0.156	1			Rab4	0.4415	1.76362	0.087	0.054	1			cl	0.0429684	0.292553	0.95	0.942	1			ubl	0.0597049	-0.553898	0.091	0.056	1			Med	0.411328	-1.9712	0	0.064	1			Taf6	0.0978286	-2.73797	0	0.048	1			CG6597	0.118769	-1.69057	0.029	0.06	1			Pde8	0.445968	-1.15715	0.084	0.167	1			CG15211	0.163559	2.07566	0.034	0.007	1			bys	0.208358	1.79407	0.038	0.014	1			Ssdp	0.28079	-0.482527	0.062	0.133	1			Flo2	0.296415	-2.75356	0	0.031	1			Cyp4d2	0.185643	-0.327784	0.081	0.029	1			wac	0.131649	2.64354	0.023	0	1			CG3262	0.111404	-1.48704	0.188	0.071	1			MrgBP	0.127142	1.02882	0.216	0.077	1			CIAPIN1	0.167484	-0.779726	0.217	0.111	1			CG3731	0.248769	-1.56781	0.167	0.35	1
St3	0.175424	-0.823479	0.007	0.017	1			wake	0.0730327	0.339404	0.289	0.267	1			lab	0.123988	0.640748	0.033	0.017	1			PGRP-SC2	0.0945116	1.87325	0.011	0	1			CG2124	0.128625	1.45118	0.025	0.01	1			l(1)G0232	0.441562	0.608702	0.348	0.302	1			Elba2	0.0431142	-1.66778	0.003	0.016	1			CG9086	0.0597438	-0.973511	0.063	0.096	1			Slip1	0.411328	-1.78236	0	0.064	1			barc	0.0978286	-2.55935	0	0.048	1			RpL13	0.11896	-0.134172	0.883	0.891	1			Pop2	0.446939	-0.577146	0.077	0.167	1			CG4653	0.163559	2.03724	0.034	0.007	1			koi	0.208443	1.05655	0.176	0.127	1			yps	0.280947	-1.44166	0.156	0.223	1			mRpS30	0.296415	-2.6183	0	0.031	1			dpp	0.185643	-0.528725	0.035	0.087	1			CG13895	0.131649	1.75381	0.023	0	1			CG9186	0.112067	-4.15923	0.05	0.119	1			Mapmodulin	0.127142	0.482304	0.216	0.077	1			CG11961	0.167513	0.971194	0.37	0.236	1			RpL13A	0.249981	-0.569345	0.667	0.95	1
Acn	0.175497	0.326381	0.18	0.15	1			cnk	0.0730874	-0.233789	0.04	0.058	1			pkaap	0.124301	1.41469	0.024	0.01	1			Spt	0.0945116	2.68652	0.011	0	1			CG5604	0.12866	0.378604	0.397	0.341	1			CG5098	0.441933	0.495571	0.043	0.02	1			CG17261	0.0431142	-2.20003	0.003	0.016	1			koi	0.0598491	-1.52358	0.038	0.067	1			CG16903	0.411328	-1.73427	0	0.064	1			Fmr1	0.0978286	-3.38965	0	0.048	1			Arp1	0.119405	0.950413	0.24	0.188	1			RhoGAP1A	0.446939	-0.27489	0.077	0.167	1			CG32537	0.163559	2.92717	0.034	0.007	1			Gip	0.208596	1.38741	0.191	0.141	1			Rac2	0.281189	-1.24203	0.094	0.167	1			CG15916	0.296415	-2.17254	0	0.031	1			Hnf4	0.186223	0.103915	0.512	0.377	1			CG32335	0.131649	5.55941	0.023	0	1			RpL7A	0.112921	-0.571435	0.881	0.762	1			Txl	0.127142	-0.543472	0.216	0.077	1			CG13319	0.167555	0.810841	0.109	0.042	1			RpS27	0.250851	-0.346307	1	0.95	1
CG17807	0.176054	-0.768882	0.013	0.026	1			CG1516	0.0732013	0.362187	0.091	0.069	1			CG3726	0.12444	0.273107	0.071	0.046	1			CG30339	0.0945116	2.55576	0.011	0	1			CG11399	0.129018	-0.716007	0.033	0.07	1			gbb	0.441933	0.693326	0.043	0.02	1			Sik2	0.0431142	-1.5341	0.003	0.016	1			eIF3-S9	0.0599649	-0.298586	0.343	0.386	1			CG14446	0.411328	-2.1645	0	0.064	1			CG42359	0.0978286	-2.30402	0	0.048	1			dalao	0.119986	-1.34898	0.035	0.068	1			Got2	0.447078	1.91101	0.286	0.167	1			ed	0.163605	-1.60191	0.138	0.242	1			Alg-2	0.208705	0.549671	0.389	0.352	1			RpL21	0.281793	0.195236	0.75	0.609	1			dpr18	0.296415	-3.48377	0	0.031	1			Atg12	0.186341	2.25922	0.116	0.058	1			msd1	0.131649	2.2937	0.023	0	1			CG14500	0.11309	1.59743	0.406	0.262	1			RnrS	0.127202	1.75615	0.206	0.077	1			CG4872	0.167555	0.745381	0.109	0.042	1			tral	0.253035	-1.93666	0.083	0.25	1
yki	0.176062	-0.476395	0.04	0.06	1			CG2691	0.0734014	0.409983	0.165	0.139	1			calypso	0.124557	1.08404	0.038	0.02	1			CG12923	0.0945116	2.0363	0.011	0	1			CG3860	0.129245	-1.73476	0.008	0.033	1			vri	0.442025	-0.492734	0.087	0.146	1			CG17777	0.0431142	-1.83901	0.003	0.016	1			CG2846	0.0600276	-0.359239	0.148	0.1	1			RPA3	0.411328	-1.81887	0	0.064	1			CG4936	0.0978286	-2.40018	0	0.048	1			CG12341	0.1202	-0.638255	0.07	0.041	1			CG4781	0.447403	-0.874936	0.234	0.333	1			CG5045	0.163803	0.832641	0.138	0.066	1			fok	0.209014	-0.440372	0.221	0.296	1			scu	0.282049	1.62337	0.156	0.103	1			CG4301	0.296415	-2.94253	0	0.031	1			mtSSB	0.186341	1.75388	0.116	0.058	1			Pex10	0.131649	2.64354	0.023	0	1			CG14812	0.114426	-0.163724	0.297	0.143	1			Sc2	0.127202	1.75506	0.206	0.077	1			CG13077	0.168174	0.397622	0.152	0.069	1			CrebA	0.253035	-2.25907	0.083	0.25	1
msps	0.17641	-0.256042	0.137	0.168	1			Oscp	0.0734127	0.196966	0.602	0.605	1			CG15601	0.124566	1.02414	0.042	0.023	1			cuff	0.0945116	2.60135	0.011	0	1			CG32590	0.12933	-0.921567	0.025	0.058	1			Srp54	0.442306	1.47393	0.087	0.052	1			CG18764	0.0431571	-1.90676	0.012	0.031	1			CG7369	0.0601044	-1.56355	0.011	0.03	1			Top3alpha	0.411797	1.97692	0.1	0.048	1			CG33111	0.0978286	-1.80627	0	0.048	1			Gyk	0.120566	-0.758812	0.105	0.152	1			Rbcn-3A	0.448861	0.853765	0.088	0	1			CG3192	0.163841	-0.355987	0.207	0.106	1			CG10911	0.209298	-0.617062	0.336	0.394	1			CG6512	0.282123	0.823191	0.094	0.047	1			CG7358	0.296415	-2.61953	0	0.031	1			fl(2)d	0.18639	0.807423	0.198	0.116	1			CG42676	0.131649	1.91022	0.023	0	1			CG8661	0.114755	0.430009	0.851	0.786	1			CG40439	0.127264	-0.935496	0.278	0.115	1			c11.1	0.168174	0.330106	0.152	0.069	1			CG2747	0.253035	-2.21252	0.083	0.25	1
mod	0.176538	0.424962	0.287	0.258	1			CG40439	0.0734349	-0.165445	0.117	0.148	1			Sap-r	0.124806	0.168049	0.548	0.49	1			CG18568	0.0945116	2.1763	0.011	0	1			CG7616	0.129414	1.2424	0.025	0.01	1			mRpL24	0.443712	2.39622	0.043	0.021	1			Ubc7	0.0432195	0.422846	0.44	0.372	1			CkIalpha	0.0602198	-0.670927	0.272	0.302	1			drpr	0.411895	0.114904	0.2	0.106	1			eIF4G2	0.0978286	-3.39926	0	0.048	1			CG33123	0.120758	-1.26266	0.047	0.083	1			mRpL24	0.448861	0.445777	0.088	0	1			Pmp70	0.164112	0.347517	0.172	0.088	1			CG32068	0.209466	-1.06645	0.053	0.092	1			CG11448	0.282123	0.547286	0.094	0.047	1			Ulp1	0.296415	-2.92555	0	0.031	1			CG41128	0.186465	-0.132698	0.279	0.174	1			CG13937	0.131649	1.54326	0.023	0	1			Indy	0.114884	1.1473	0.178	0.071	1			RpL4	0.127275	-0.754451	0.763	0.654	1			HmgZ	0.168343	0.381251	0.391	0.25	1			DppIII	0.253035	-2.53431	0.083	0.25	1
Dark	0.176575	0.584577	0.037	0.023	1			CG15011	0.0738276	1.73847	0.011	0.004	1			Baldspot	0.125062	0.111852	0.372	0.315	1			CG5210	0.0945116	3.06217	0.011	0	1			CG11851	0.129601	0.744779	0.132	0.092	1			CG12567	0.443712	2.21201	0.043	0.021	1			Chc	0.0432351	0.176504	0.884	0.895	1			CG2889	0.0602436	-1.70408	0.011	0.03	1			CG11122	0.41212	0.455973	0.2	0.111	1			CG5991	0.0978286	-2.02157	0	0.048	1			bonsai	0.121041	1.1973	0.146	0.107	1			CG9510	0.448861	1.52766	0.088	0	1			emb	0.164117	0.35667	0.172	0.084	1			ttv	0.209499	-1.07877	0.061	0.028	1			CG14441	0.282123	0.641685	0.094	0.047	1			car	0.296415	-3.4176	0	0.031	1			Clect27	0.186621	0.527609	0.36	0.275	1			Dbx	0.131649	4.28748	0.023	0	1			Baldspot	0.114906	-0.622019	0.327	0.167	1			CG14483	0.127282	-0.618264	0.351	0.154	1			CG33966	0.168482	0.347563	0.5	0.347	1			Mhcl	0.253035	-2.23385	0.083	0.25	1
Caf1-180	0.17689	0.728202	0.043	0.029	1			CG9008	0.0738802	-0.209329	0.044	0.062	1			aos	0.125098	-0.452786	0.167	0.202	1			CG8560	0.0945116	2.63334	0.011	0	1			mtacp1	0.129753	-0.166539	0.769	0.772	1			kuk	0.443712	2.53616	0.043	0.021	1			CG31431	0.0432667	0.917483	0.064	0.026	1			Prosbeta6	0.0602809	0.181094	0.173	0.122	1			Tudor-SN	0.412193	-1.24236	0.1	0.199	1			nct	0.0978286	-2.2126	0	0.048	1			Sry-delta	0.121109	-1.94748	0.041	0.075	1			tai	0.448861	1.38512	0.088	0	1			EndoGI	0.16446	-0.284138	0.276	0.15	1			CG8128	0.209639	-0.426634	0.16	0.225	1			flr	0.282753	0.421057	0.125	0.069	1			CG9577	0.296415	-2.09375	0	0.031	1			mRpL52	0.186954	-0.36329	0.163	0.087	1			mu2	0.131649	1.75381	0.023	0	1			CG8323	0.115686	-0.61934	0.149	0.048	1			Hsc70Cb	0.12808	-1.62795	0.299	0.115	1			Gdh	0.168503	0.285337	0.783	0.722	1			Rab5	0.2537	1.23686	0.5	0.3	1
KrT95D	0.177365	0.143822	0.053	0.077	1			Nhe2	0.0739404	0.219441	0.133	0.107	1			RanGAP	0.125295	0.124301	0.415	0.371	1			CG7194	0.0945116	2.68351	0.011	0	1			conu	0.129821	0.352426	0.19	0.139	1			Sox100B	0.444033	0.773584	0.217	0.174	1			CG14907	0.0433827	0.559465	0.345	0.283	1			Tis11	0.0603479	-0.47296	0.255	0.295	1			Gpo-1	0.413371	0.401369	0.1	0.043	1			CG13367	0.0978286	-2.1888	0	0.048	1			CG3860	0.121143	1.23696	0.111	0.073	1			Nipped-B	0.448861	1.48344	0.088	0	1			Nplp2	0.16447	4.43657	0.103	0.044	1			dlp	0.20966	0.994663	0.069	0.035	1			Eip74EF	0.284033	-1.17151	0.031	0.086	1			S6kII	0.296415	-2.83639	0	0.031	1			Samuel	0.186992	-0.49654	0.128	0.058	1			zormin	0.131649	2.36721	0.023	0	1			CG3226	0.115686	-0.587315	0.149	0.048	1			DnaJ-H	0.128339	2.23715	0.155	0.038	1			Vamp7	0.168684	0.893749	0.261	0.153	1			CG10031	0.25461	1.83019	0.25	0.1	1
CG10747	0.177727	-0.617458	0.007	0.017	1			Noa36	0.0741361	0.676651	0.04	0.026	1			MAN1	0.125328	1.05871	0.054	0.033	1			CG34357	0.0945116	3.04481	0.011	0	1			Sdc	0.129899	0.235825	0.529	0.474	1			myo	0.444606	-0.889249	0.087	0.142	1			cert	0.0434123	0.505627	0.417	0.356	1			CG4115	0.0604749	1.19598	0.022	0.007	1			Rab1	0.41372	0.544028	0.4	0.341	1			CG1737	0.0978286	-2.66153	0	0.048	1			udd	0.121574	-1.68562	0.146	0.19	1			CG2915	0.448861	1.30879	0.088	0	1			Rpt4	0.165129	-0.81884	0.241	0.125	1			CG7564	0.20966	0.896765	0.069	0.035	1			Ca-beta	0.284972	0.619851	0.094	0.047	1			Lasp	0.297159	-1.45501	0.057	0.113	1			CHKov1	0.186992	-0.792789	0.128	0.058	1			CG5707	0.131649	1.92944	0.023	0	1			CG43340	0.116244	-1.26569	0.188	0.071	1			CG15111	0.128339	1.67639	0.155	0.038	1			Ctr1B	0.168782	0.157379	0.304	0.181	1			CG31717	0.25461	1.76103	0.25	0.1	1
nero	0.177751	0.732305	0.04	0.026	1			JhI-21	0.0743571	0.493569	0.104	0.082	1			CG3773	0.125605	0.737879	0.038	0.02	1			CG6813	0.0945116	2.78675	0.011	0	1			GstT2	0.129918	-0.420318	0.058	0.104	1			wap	0.445036	1.13811	0.13	0.09	1			CG42394	0.0434406	0.190547	0.778	0.754	1			RhoGAP15B	0.0605227	-0.574067	0.011	0.03	1			CG32069	0.414663	1.1358	0.1	0.045	1			Rab40	0.0978286	-2.92441	0	0.048	1			Rcd-1	0.121637	0.757759	0.17	0.126	1			ltd	0.448861	1.43942	0.088	0	1			tim	0.165367	-1.82703	0.345	0.374	1			Hsc70Cb	0.209668	-0.306273	0.321	0.415	1			Sin3A	0.285173	-1.87228	0.062	0.124	1			cype	0.297825	-0.425853	0.514	0.554	1			Vps60	0.187738	0.693046	0.279	0.188	1			ecd	0.131649	1.92944	0.023	0	1			DOR	0.116551	0.802799	0.178	0.071	1			CG8177	0.128339	2.57164	0.155	0.038	1			bab2	0.168782	-1.5218	0.174	0.264	1			px	0.25461	1.55481	0.25	0.1	1
CG15160	0.178457	0.473832	0.023	0.013	1			Ets21C	0.0744451	0.15108	0.354	0.315	1			Tmhs	0.126111	-0.566962	0.062	0.086	1			CG13658	0.0945116	2.24056	0.011	0	1			CG7810	0.130207	-1.34369	0.008	0.033	1			CG3732	0.445327	2.02428	0.043	0.021	1			mRpL33	0.0434705	-0.201615	0.71	0.77	1			RpL37a	0.060652	-0.308023	0.912	0.868	1			SdhA	0.41531	0.568049	0.3	0.201	1			Brms1	0.0978286	-1.96154	0	0.048	1			CG7718	0.121813	2.31849	0.064	0.038	1			Shroom	0.448861	1.27892	0.088	0	1			Gbeta13F	0.165652	0.48839	0.483	0.319	1			bru-2	0.210382	-0.47623	0.42	0.486	1			Hsc70-5	0.28553	-0.908394	0.094	0.167	1			Sec22	0.299086	-1.48409	0.029	0.077	1			betaTub60D	0.187864	-0.299754	0.105	0.043	1			CG32302	0.131649	2.65206	0.023	0	1			Mbs	0.116666	-3.93632	0.05	0.119	1			Dhfr	0.128339	2.03564	0.155	0.038	1			Nmda1	0.168787	0.122084	0.239	0.125	1			PGRP-LA	0.25461	1.46496	0.25	0.1	1
Fsn	0.178473	0.885609	0.067	0.049	1			kermit	0.0745768	0.46441	0.087	0.066	1			twf	0.126249	0.499322	0.089	0.063	1			tau	0.0945116	2.87761	0.011	0	1			BthD	0.130208	1.4219	0.025	0.01	1			CG8397	0.445327	1.84896	0.043	0.021	1			RhoL	0.0435306	0.341358	0.584	0.571	1			MED17	0.0606548	3.29286	0.022	0.007	1			CG6770	0.415643	1.0645	0.9	0.834	1			TH1	0.0978286	-2.07857	0	0.048	1			CG7839	0.121933	0.77994	0.023	0.053	1			mRpL17	0.448861	0.817326	0.088	0	1			CG11279	0.166281	2.65733	0.103	0.044	1			WDR79	0.210391	0.673238	0.038	0.014	1			CG6543	0.285848	1.18762	0.156	0.099	1			GLaz	0.299105	2.81944	0.057	0.026	1			eas	0.188367	-0.962867	0.384	0.42	1			CG9004	0.131649	1.92944	0.023	0	1			CG10911	0.117066	-1.16201	0.198	0.31	1			Sap30	0.128339	1.88962	0.155	0.038	1			CG6830	0.168976	0.271124	0.543	0.389	1			chrb	0.25461	3.3387	0.25	0.1	1
Fer1HCH	0.178608	-0.204883	0.54	0.557	1			ttk	0.0746064	-0.131835	0.275	0.319	1			CG13766	0.126263	1.447	0.019	0.007	1			sc	0.0945116	2.75752	0.011	0	1			dgt6	0.130606	1.42586	0.025	0.01	1			e(y)2	0.445327	2.0535	0.043	0.021	1			comt	0.0435329	-1.928	0.003	0.016	1			CG13827	0.0606548	2.52791	0.022	0.007	1			CG44009	0.415718	0.222651	0.2	0.109	1			CG17598	0.0978286	-1.69868	0	0.048	1			exex	0.122045	-1.04323	0.064	0.103	1			eIF5B	0.448861	1.40782	0.088	0	1			Npc1a	0.166828	0.675898	0.138	0.066	1			CG13324	0.210391	2.09244	0.038	0.014	1			CG3566	0.28589	-0.931231	0.125	0.202	1			Eap	0.299105	2.60973	0.057	0.026	1			alphaSnap	0.188553	0.119394	0.337	0.217	1			Aats-pro	0.131649	1.46206	0.023	0	1			Tctp	0.117085	0.36496	0.832	0.524	1			CG13086	0.129084	-0.201048	0.227	0.077	1			CG7770	0.169319	-0.843382	0.37	0.208	1			Hip14	0.25461	1.5119	0.25	0.1	1
CG11138	0.178717	0.208019	0.513	0.478	1			mbc	0.0749141	0.261653	0.223	0.193	1			CG15914	0.126547	1.42127	0.019	0.007	1			CG11384	0.0945116	2.86727	0.011	0	1			MED30	0.13067	-0.481135	0.041	0.081	1			Mtpalpha	0.445598	1.75691	0.087	0.054	1			ms(3)72Dt	0.0435437	-2.12661	0.012	0.031	1			CG14210	0.0608872	0.624168	0.055	0.03	1			w	0.415733	1.7313	0.3	0.209	1			CG17168	0.0978286	-2.03147	0	0.048	1			PIP4K	0.122054	0.995247	0.158	0.115	1			CG7506	0.448861	1.15686	0.088	0	1			CG17078	0.167531	0.904807	0.034	0.007	1			robo	0.210391	1.31293	0.038	0.014	1			ATPsyn-Cf6	0.28666	0.290096	0.5	0.395	1			rdgBbeta	0.299246	0.305545	0.286	0.205	1			Gmd	0.188613	0.105914	0.081	0.029	1			prominin-like	0.131649	6.27996	0.023	0	1			Thor	0.117219	0.575103	0.505	0.333	1			CG15019	0.129328	-0.988625	0.278	0.115	1			CG9331	0.170247	0.103602	0.522	0.361	1			Prestin	0.25461	1.50835	0.25	0.1	1
Rac1	0.178725	0.423504	0.147	0.119	1			CG5862	0.0749713	-0.624326	0.042	0.06	1			RecQ5	0.126562	-0.69428	0.062	0.086	1			CG2681	0.0945116	1.94489	0.011	0	1			Flo1	0.130898	-0.163886	0.397	0.481	1			CG15735	0.445643	0.147067	0.043	0.094	1			CG15436	0.0436732	-1.76402	0.012	0.031	1			rad50	0.0611445	-1.64946	0.033	0.059	1			sle	0.415818	-1.98376	0	0.062	1			Nat1	0.0980969	-2.36057	0.018	0.079	1			SMC3	0.122121	0.123231	0.053	0.028	1			Fdxh	0.448861	1.19465	0.088	0	1			AIF	0.167531	0.795866	0.034	0.007	1			CG4019	0.210391	1.72235	0.038	0.014	1			Jheh2	0.287589	1.11388	0.125	0.073	1			CG13364	0.300196	0.438061	0.457	0.39	1			trsn	0.188613	-1.15602	0.081	0.029	1			Drsl3	0.131649	1.96733	0.023	0	1			dl	0.117523	-1.68308	0.149	0.048	1			CG8549	0.129428	-0.777645	0.216	0.077	1			CG33506	0.170486	1.02338	0.174	0.083	1			Atox1	0.25461	2.04976	0.25	0.1	1
Taf6	0.17887	-0.311469	0.08	0.106	1			Tpr2	0.0749884	0.389281	0.304	0.288	1			Ephrin	0.126778	0.44035	0.124	0.093	1			CG2254	0.0945116	2.36308	0.011	0	1			CG42232	0.130947	-0.660923	0.124	0.177	1			CG7603	0.445898	-2.62027	0	0.025	1			Atu	0.0437039	0.488919	0.385	0.319	1			adat	0.0613152	1.44397	0.047	0.024	1			nmd	0.415818	-1.857	0	0.062	1			CG16771	0.0982075	0.508313	0.109	0.221	1			CG3714	0.122183	-2.03839	0.018	0.043	1			SmD1	0.448861	1.07625	0.088	0	1			gkt	0.167531	0.6135	0.034	0.007	1			Upf3	0.210391	0.722191	0.038	0.014	1			CG5830	0.28878	-1.19834	0.031	0.086	1			CG1637	0.300612	0.168119	0.286	0.195	1			Psc	0.188613	-1.09422	0.081	0.029	1			pav	0.131649	1.46206	0.023	0	1			Sgt1	0.117523	-2.2796	0.149	0.048	1			CG14131	0.129428	-1.04927	0.216	0.077	1			CG31229	0.170486	0.482171	0.174	0.083	1			ArfGAP3	0.25461	1.87324	0.25	0.1	1
CG34394	0.179003	-0.746124	0.03	0.047	1			CG7616	0.0750578	1.27586	0.011	0.004	1			Marcal1	0.127141	1.75348	0.028	0.013	1			CG10086	0.0949625	1.286	0.032	0.012	1			Rab11	0.131002	-0.209312	0.653	0.686	1			Eaf	0.445898	-2.68659	0	0.025	1			CG3714	0.0437183	-0.515151	0.087	0.136	1			RhoGAP19D	0.0615377	-0.761301	0.102	0.141	1			casp	0.415818	-1.93076	0	0.062	1			CG6512	0.0982821	0.297164	0.055	0.139	1			Strip	0.122504	-1.49176	0.018	0.043	1			NHP2	0.448861	0.588822	0.088	0	1			Cog3	0.167531	-1.55568	0.034	0.007	1			RfC4	0.210391	1.26875	0.038	0.014	1			CG13220	0.28878	-1.29004	0.031	0.086	1			Pgk	0.301735	-0.646691	0.171	0.251	1			CG6610	0.188613	-0.613265	0.081	0.029	1			CG11342	0.131649	1.96733	0.023	0	1			VhaSFD	0.117834	0.206898	0.653	0.476	1			Cam	0.130508	0.300815	0.814	0.577	1			Dcr-2	0.170773	0.663346	0.087	0.028	1			CG2182	0.25461	2.4832	0.25	0.1	1
D19B	0.179398	-1.38702	0.013	0.026	1			TM9SF4	0.0750805	-0.528631	0.053	0.073	1			APP-BP1	0.127227	0.412646	0.125	0.093	1			Doa	0.0950269	-0.245018	0.349	0.415	1			IntS3	0.131078	-0.373152	0.058	0.103	1			CG14464	0.445898	-2.75394	0	0.025	1			lectin-37Da	0.043768	4.00862	0.021	0	1			Nrx-IV	0.0616237	0.13481	0.058	0.032	1			mRpS29	0.415818	-1.90874	0	0.062	1			RpL23A	0.0983686	-0.257537	0.836	0.936	1			CG31454	0.122772	-1.74619	0.035	0.068	1			CG31259	0.448861	1.15143	0.088	0	1			CG31633	0.167531	0.488919	0.034	0.007	1			CG4042	0.210391	1.65125	0.038	0.014	1			CG31288	0.289165	-1.50364	0.062	0.124	1			alphaSnap	0.302004	-1.58928	0.057	0.113	1			CG14657	0.188613	-1.30726	0.081	0.029	1			Con	0.131649	3.11825	0.023	0	1			SCAR	0.118786	-5.36277	0.02	0.071	1			Mnn1	0.130542	-3.27553	0.041	0.115	1			CG9416	0.170773	-0.984576	0.087	0.028	1			Fmr1	0.25461	1.39789	0.25	0.1	1
Yeti	0.180054	-0.242594	0.16	0.19	1			Cyp6d2	0.0751463	1.41386	0.011	0.004	1			sicily	0.127506	0.199923	0.18	0.142	1			CG5412	0.0950845	0.39356	0.083	0.052	1			CG4849	0.131656	0.6892	0.14	0.099	1			Gp210	0.445898	-2.75658	0	0.025	1			CG1946	0.043768	1.775	0.021	0	1			CG34132	0.0618153	0.333006	0.129	0.087	1			Syx7	0.415818	-1.76051	0	0.062	1			Dcp-1	0.0988523	-0.318177	0.055	0.137	1			bor	0.123024	1.06665	0.105	0.07	1			mRpS18A	0.448861	0.374189	0.088	0	1			CG7149	0.167531	1.28035	0.034	0.007	1			CG3921	0.210455	0.705553	0.13	0.085	1			CG11752	0.289615	-0.838114	0.156	0.236	1			CG31523	0.302006	-1.5079	0.029	0.077	1			Miro	0.188613	-0.119825	0.081	0.029	1			Gen	0.131649	1.75381	0.023	0	1			Lrch	0.118786	-4.32515	0.02	0.071	1			CG8004	0.131021	1.2687	0.155	0.038	1			CG7083	0.170773	0.36443	0.087	0.028	1			T-cp1	0.25461	1.15909	0.25	0.1	1
CG8243	0.180056	-0.412703	0.043	0.063	1			mRpL16	0.0752505	0.430313	0.142	0.118	1			CG8149	0.127866	-0.463268	0.273	0.311	1			CG7506	0.0952352	-0.260732	0.166	0.218	1			CG32373	0.131805	1.38136	0.025	0.01	1			qkr58E-1	0.445898	-2.91084	0	0.025	1			Cyp6a21	0.043768	1.99109	0.021	0	1			frj	0.0618241	-3.23759	0.025	0.048	1			Hmu	0.415818	-1.80649	0	0.062	1			GstT3	0.0988683	0.241516	0.055	0.139	1			p130CAS	0.123056	-0.142348	0.07	0.113	1			InR	0.448861	1.34973	0.088	0	1			CG13398	0.167531	0.351739	0.034	0.007	1			CG9531	0.210608	-1.46062	0.008	0.028	1			lqf	0.289976	1.02824	0.125	0.073	1			Caper	0.302215	-0.920411	0.086	0.149	1			Dis3	0.188613	-0.313459	0.081	0.029	1			CG32407	0.131649	1.81245	0.023	0	1			CG30460	0.118786	-3.69123	0.02	0.071	1			CG8417	0.131021	1.42566	0.155	0.038	1			CG12241	0.170773	0.175218	0.087	0.028	1			CG7029	0.25461	2.03484	0.25	0.1	1
CG9705	0.180101	-0.113364	0.083	0.11	1			CG13392	0.0754141	0.601542	0.024	0.013	1			CG13001	0.127963	0.810512	0.046	0.026	1			aay	0.0952563	-0.639211	0.024	0.044	1			Nrg	0.131857	0.35392	0.562	0.498	1			CG9953	0.445898	-2.79385	0	0.025	1			CG7542	0.043768	3.51878	0.021	0	1			Ugt58Fa	0.0621096	1.33797	0.022	0.007	1			unc-119	0.415818	-2.03847	0	0.062	1			CG17292	0.0989971	0.197447	0.073	0.167	1			mRpL47	0.123116	1.18736	0.164	0.12	1			CG34293	0.448861	1.168	0.088	0	1			dmGlut	0.167531	1.37377	0.034	0.007	1			CG8997	0.210608	-2.40539	0.008	0.028	1			CG11377	0.290028	-3.97492	0	0.034	1			Psf1	0.303441	2.18299	0.057	0.026	1			Sox100B	0.188613	-0.530803	0.081	0.029	1			CG10479	0.131649	3.91154	0.023	0	1			CG5009	0.118786	-4.50651	0.02	0.071	1			cv-c	0.131746	0.723118	0.216	0.077	1			crb	0.170773	0.69323	0.087	0.028	1			tko	0.25461	1.82456	0.25	0.1	1
Aats-lys	0.180195	-0.176152	0.127	0.158	1			CG2909	0.0754728	0.958559	0.022	0.012	1			CG43064	0.128055	0.859667	0.046	0.026	1			morgue	0.0953754	0.542209	0.038	0.016	1			mRpL39	0.132244	-0.278778	0.24	0.307	1			Ubc4	0.445898	-2.94237	0	0.025	1			CG42335	0.043768	2.02486	0.021	0	1			ssx	0.0621184	-1.60949	0.036	0.063	1			CG1785	0.415818	-1.92377	0	0.062	1			RpL22	0.0990962	-0.161018	0.709	0.881	1			Pka-R2	0.123133	-0.96246	0.058	0.096	1			gw	0.448861	1.25706	0.088	0	1			CG9302	0.167531	-0.104262	0.034	0.007	1			tio	0.210608	-0.857321	0.008	0.028	1			CG11911	0.290028	-4.91021	0	0.034	1			Cdc27	0.303441	2.31786	0.057	0.026	1			Map205	0.189027	0.678891	0.163	0.087	1			CG42714	0.131649	5.75043	0.023	0	1			shg	0.118786	-4.81285	0.02	0.071	1			CG18622	0.131746	0.99427	0.216	0.077	1			CG2006	0.170773	0.433334	0.087	0.028	1			CG3198	0.25461	1.46949	0.25	0.1	1
fidipidine	0.180456	0.86708	0.033	0.021	1			pck	0.0756691	-0.600992	0.018	0.031	1			Taf10b	0.128089	0.172497	0.299	0.258	1			Rab40	0.0954543	-0.375974	0.128	0.169	1			CG31694	0.132381	0.411527	0.215	0.163	1			CG7949	0.445898	-3.00592	0	0.025	1			CG10341	0.0438536	-0.363932	0.299	0.372	1			CG30069	0.0622492	-0.688317	0.069	0.104	1			CG6509	0.415818	-1.96165	0	0.062	1			CG2865	0.0991162	-1.44247	0.055	0.132	1			Ge-1	0.123725	-0.873541	0.058	0.032	1			CG12643	0.448861	1.13314	0.088	0	1			CG4455	0.167531	1.30897	0.034	0.007	1			LRP1	0.210608	-1.2993	0.008	0.028	1			ebi	0.290028	-4.10418	0	0.034	1			RpL4	0.303679	-0.186936	0.686	0.749	1			CG5112	0.189196	0.330465	0.186	0.101	1			CG13300	0.131649	1.92944	0.023	0	1			RabX1	0.118786	-5.02959	0.02	0.071	1			Vps13	0.13196	-2.34058	0.124	0.231	1			usp	0.17133	-1.673	0.022	0.083	1			CG8034	0.25461	1.62908	0.25	0.1	1
twf	0.180801	-0.849056	0.02	0.035	1			ex	0.0756784	0.31569	0.156	0.128	1			CG6962	0.128265	0.522378	0.071	0.046	1			Vha14-1	0.0957413	-0.144732	0.657	0.69	1			Vti1	0.132393	-1.16312	0.008	0.033	1			CG1091	0.445898	-2.80993	0	0.025	1			spt4	0.0439804	0.26154	0.601	0.555	1			Tret1-2	0.0622935	0.818486	0.022	0.007	1			scaf6	0.415818	-1.9537	0	0.062	1			CG12355	0.0992451	-0.490363	0.018	0.08	1			CG3476	0.123763	1.1068	0.105	0.071	1			CG11138	0.448861	1.35577	0.088	0	1			CG17681	0.167531	1.53143	0.034	0.007	1			tun	0.210608	-1.56323	0.008	0.028	1			CG9663	0.290028	-3.05815	0	0.034	1			fs(1)h	0.303957	-0.543243	0.257	0.349	1			mgl	0.18929	-0.255664	0.523	0.348	1			CG18769	0.131649	1.60714	0.023	0	1			Blimp-1	0.118786	-4.87502	0.02	0.071	1			CG10208	0.133044	-0.906317	0.351	0.154	1			CG4594	0.171487	0.901876	0.109	0.042	1			Tao	0.25461	1.25336	0.25	0.1	1
Gapdh1	0.180895	-0.100094	0.267	0.313	1			CG2182	0.0757358	0.304254	0.276	0.25	1			CG32109	0.128335	0.64727	0.089	0.063	1			CG12728	0.0958712	-1.86891	0.008	0.02	1			PI31	0.132468	-0.502709	0.116	0.172	1			CG7379	0.445898	-2.81526	0	0.025	1			CG4572	0.0439812	-0.278904	0.333	0.419	1			CG9784	0.0623429	0.250535	0.099	0.063	1			CG4860	0.415818	-1.84215	0	0.062	1			lqf	0.0994979	-0.722359	0.018	0.08	1			CG8475	0.124138	1.0098	0.07	0.041	1			CG13865	0.448861	0.792734	0.088	0	1			CG17343	0.167531	-0.908401	0.034	0.007	1			alpha-catenin-related	0.210608	-1.28192	0.008	0.028	1			CG17593	0.290028	-3.60371	0	0.034	1			BI-1	0.304045	-1.25018	0.143	0.205	1			CG31100	0.190166	0.885181	0.198	0.116	1			jv	0.131649	5.55941	0.023	0	1			l(3)07882	0.118786	-2.85172	0.02	0.071	1			Tgt	0.133641	2.41854	0.082	0	1			CG6443	0.171487	0.7121	0.109	0.042	1			pico	0.25461	1.72409	0.25	0.1	1
l(2)gl	0.1812	0.167301	0.637	0.601	1			tra	0.0757931	-0.744672	0.038	0.055	1			syd	0.128576	0.367557	0.124	0.093	1			CG9977	0.0959942	0.53386	0.245	0.206	1			l(2)37Cc	0.132683	0.331988	0.554	0.485	1			Npl4	0.445898	-2.96147	0	0.025	1			Droj2	0.0442165	-0.165559	0.874	0.906	1			CG3773	0.0624778	0.979587	0.022	0.007	1			CG6937	0.415818	-1.80373	0	0.062	1			Gug	0.100005	-0.881493	0.018	0.08	1			CG14057	0.124178	1.68204	0.064	0.038	1			Sec61gamma	0.449104	1.82584	0.286	0.167	1			neb	0.167531	-1.08138	0.034	0.007	1			CG42404	0.210608	-0.519754	0.008	0.028	1			CG2818	0.290028	-3.38212	0	0.034	1			CG3638	0.304446	-1.95476	0.057	0.113	1			pnt	0.190482	-0.706146	0.105	0.043	1			Mp	0.131649	1.54326	0.023	0	1			alt	0.118786	-2.75437	0.02	0.071	1			CG34174	0.133641	2.12447	0.082	0	1			Taf6	0.171487	1.03442	0.109	0.042	1			cindr	0.255651	1.49024	0.417	0.25	1
TMS1	0.181277	-0.174052	0.11	0.138	1			PI31	0.0758256	-0.315536	0.076	0.1	1			CG3808	0.128698	0.685811	0.089	0.063	1			CG6984	0.096091	-0.327633	0.186	0.234	1			Pomp	0.132702	-0.277842	0.603	0.651	1			dx	0.445898	-3.00175	0	0.025	1			CG12868	0.0442562	1.49915	0.116	0.068	1			Taf2	0.0626626	0.75748	0.022	0.007	1			CG42259	0.415818	-2.01893	0	0.062	1			Plip	0.100005	-0.741118	0.018	0.08	1			cana	0.12448	-2.47165	0.047	0.081	1			CG7337	0.449295	-1.4307	0.084	0.167	1			CG9265	0.167531	-0.116956	0.034	0.007	1			CG6277	0.210608	-0.904658	0.008	0.028	1			CG7239	0.290028	-3.44299	0	0.034	1			CG4692	0.304617	0.316365	0.629	0.538	1			CG11309	0.19078	0.132728	0.174	0.101	1			msl-3	0.131649	3.57546	0.023	0	1			InR	0.118786	-2.82542	0.02	0.071	1			CG2818	0.133641	1.56493	0.082	0	1			Ddx1	0.171487	0.457899	0.109	0.042	1			Oda	0.257455	0.201899	0.833	0.55	1
CG33977	0.181301	0.293476	0.05	0.034	1			CG34163	0.0759416	-0.365921	0.042	0.06	1			fz4	0.128855	0.429057	0.117	0.086	1			CG9853	0.0961256	0.463006	0.15	0.109	1			CG1657	0.132798	0.515532	0.14	0.097	1			CG9240	0.445898	-2.85716	0	0.025	1			CHKov1	0.0444559	-0.228675	0.423	0.513	1			PCNA	0.0628478	0.70726	0.022	0.007	1			CG12730	0.415818	-1.92583	0	0.062	1			out	0.100051	0.498776	0.091	0.193	1			CG9018	0.12475	-1.07007	0.041	0.075	1			CG4038	0.449986	-1.04863	0.081	0.167	1			CG3358	0.167531	0.577608	0.034	0.007	1			pins	0.210608	-1.0682	0.008	0.028	1			rau	0.290028	-3.03336	0	0.034	1			CG3625	0.304695	-1.17932	0.171	0.236	1			CG5515	0.19078	0.794465	0.174	0.101	1			CG14830	0.131649	5.55941	0.023	0	1			CG5521	0.118786	-4.84535	0.02	0.071	1			CG31957	0.133641	1.4874	0.082	0	1			CG16791	0.171487	1.07402	0.109	0.042	1			spen	0.258478	0.681435	0.667	0.45	1
Sply	0.181315	0.877145	0.06	0.044	1			CG9319	0.0759962	-0.370845	0.018	0.031	1			Rpn8	0.128926	0.233764	0.407	0.358	1			CG11257	0.0961984	-0.888482	0.013	0.028	1			lt	0.132851	0.803127	0.165	0.119	1			CG32581	0.445898	-2.69712	0	0.025	1			NTPase	0.0445673	0.420803	0.448	0.382	1			CG9171	0.0629285	0.311457	0.077	0.046	1			Rpn9	0.417036	0.653148	0.2	0.117	1			Tim9a	0.100217	-0.260957	0.073	0.165	1			Pym	0.124764	-1.71773	0.018	0.043	1			mtacp1	0.45008	1.53625	0.422	0.333	1			coil	0.167531	1.96902	0.034	0.007	1			CG8142	0.210608	-1.78021	0.008	0.028	1			DLP	0.290028	-4.22185	0	0.034	1			NPFR	0.30503	0.422083	0.457	0.41	1			toc	0.190906	0.339701	0.233	0.145	1			unc-13-4A	0.131649	3.11825	0.023	0	1			Pkc98E	0.118786	-5.05762	0.02	0.071	1			CG31961	0.133641	1.27508	0.082	0	1			Tango2	0.171487	0.82041	0.109	0.042	1			eIF-2beta	0.260306	1.0781	0.5	0.25	1
CG5010	0.181545	-0.211357	0.297	0.327	1			CG8321	0.0760188	-0.132458	0.082	0.108	1			CG4020	0.129147	-1.74615	0.012	0.023	1			Sec24AB	0.0962715	0.603367	0.148	0.109	1			CG4300	0.13288	0.853145	0.165	0.125	1			mio	0.445898	-2.89189	0	0.025	1			Cdk8	0.0447149	-0.654675	0.068	0.11	1			CG30344	0.0629694	-0.359097	0.091	0.056	1			mamo	0.417325	-0.511406	0.6	0.699	1			CG15879	0.100436	-1.42537	0.036	0.108	1			CG7881	0.124841	0.285838	0.105	0.07	1			Nha1	0.450521	0.217851	0.075	0.167	1			CG14757	0.167531	1.36245	0.034	0.007	1			CG42336	0.210702	-0.376166	0.229	0.31	1			wol	0.290028	-3.88694	0	0.034	1			CG14464	0.305096	-1.11889	0.114	0.179	1			mRpL4	0.191213	2.79807	0.116	0.058	1			CG8564	0.131649	1.92944	0.023	0	1			CG10777	0.118786	-3.57648	0.02	0.071	1			l(2)k05819	0.133641	3.18626	0.082	0	1			l(2)k05819	0.172214	0.83301	0.13	0.056	1			CoVIII	0.260306	0.553366	0.5	0.25	1
Brd8	0.181614	0.721231	0.033	0.021	1			Nbr	0.0760774	0.859224	0.051	0.035	1			CG15084	0.129607	1.45598	0.028	0.013	1			CG3634	0.0963635	-0.677708	0.024	0.044	1			CenB1A	0.132881	0.747166	0.091	0.057	1			stc	0.445898	-2.87333	0	0.025	1			Act42A	0.0447437	0.158622	0.963	0.953	1			CG14667	0.0630335	0.111871	0.022	0.007	1			Tbc1d15-17	0.417366	0.214436	0.1	0.043	1			RpL34b	0.100542	-0.213588	0.982	0.935	1			CG1749	0.125394	-1.34899	0.047	0.083	1			Rab1	0.450874	-0.509625	0.395	0.5	1			CG8080	0.167531	0.388943	0.034	0.007	1			eEF1delta	0.210709	0.692915	0.344	0.296	1			chico	0.290028	-3.85597	0	0.034	1			RpL8	0.305805	-0.275697	0.771	0.754	1			rush	0.191214	-0.422022	0.221	0.13	1			CG42458	0.131649	3.11825	0.023	0	1			Tsp42Er	0.118998	1.55979	0.139	0.048	1			CG31637	0.133641	2.3288	0.082	0	1			CG5287	0.172214	0.35581	0.13	0.056	1			wal	0.260306	-2.12472	0.25	0.4	1
Dpck	0.181625	1.5238	0.013	0.006	1			CG6422	0.0761054	-0.242963	0.088	0.114	1			CG2656	0.130058	0.109836	0.26	0.212	1			CG6937	0.0965711	0.316786	0.328	0.274	1			app	0.133185	0.228722	0.19	0.135	1			ssp3	0.445898	-3.01274	0	0.025	1			CG4238	0.0449143	-0.785486	0.043	0.079	1			CG7928	0.0630335	0.456182	0.022	0.007	1			CG1965	0.417511	1.74902	0.1	0.048	1			CG11309	0.100618	0.553167	0.164	0.298	1			Syx18	0.125524	-0.599349	0.029	0.06	1			CG11200	0.451158	-1.06417	0.207	0.333	1			Ndg	0.167531	1.86521	0.034	0.007	1			Ccs	0.210709	-0.681919	0.031	0.063	1			Reps	0.290028	-3.7146	0	0.034	1			nkd	0.306901	-1.30061	0.057	0.113	1			CG34423	0.191611	0.124099	0.384	0.261	1			sphinx1	0.131649	1.92944	0.023	0	1			SsRbeta	0.119087	0.858459	0.218	0.095	1			Piezo	0.133641	1.67379	0.082	0	1			Pngl	0.172214	0.802086	0.13	0.056	1			mthl2	0.260306	-1.99763	0.25	0.4	1
Src64B	0.181734	-0.569662	0.11	0.135	1			CG8460	0.0763091	0.680556	0.062	0.045	1			snRNP-U1-C	0.130088	0.122514	0.407	0.344	1			CG13001	0.0966725	1.1771	0.025	0.008	1			Su(var)205	0.133188	-0.21213	0.421	0.51	1			nrv3	0.445898	-3.0962	0	0.025	1			Tbc1d15-17	0.0450282	-0.552688	0.119	0.173	1			Set2	0.0630839	-0.614378	0.011	0.03	1			Ubc6	0.417656	1.62971	0.2	0.125	1			sta	0.100632	-0.253966	0.855	0.931	1			CG10353	0.125742	-1.19794	0.018	0.043	1			RpL14	0.453495	0.384744	0.971	0.833	1			Galphao	0.167531	1.65155	0.034	0.007	1			mia	0.210709	-0.606775	0.031	0.063	1			CG6746	0.290028	-3.70588	0	0.034	1			CG6852	0.307145	-0.903587	0.057	0.118	1			Su(var)205	0.192252	-0.580141	0.244	0.145	1			sphinx2	0.131649	1.92944	0.023	0	1			RpS27A	0.119216	0.252559	0.96	0.905	1			CG13392	0.133641	2.84873	0.082	0	1			RagC-D	0.172214	1.64029	0.13	0.056	1			Eb1	0.264422	0.57314	0.583	0.3	1
gcl	0.18224	-0.86581	0.033	0.051	1			CG11125	0.0763501	-0.961952	0.015	0.026	1			hng3	0.130266	-0.74279	0.019	0.033	1			bif	0.096698	-0.188439	0.546	0.609	1			dmpd	0.133759	-0.543093	0.091	0.143	1			Strica	0.445898	-2.83824	0	0.025	1			Pym	0.0450344	-0.637012	0.162	0.215	1			CG4585	0.0632648	-0.201201	0.121	0.08	1			Gel	0.417841	2.73996	0.1	0.049	1			CG11790	0.100709	-0.28573	0.036	0.109	1			TRAM	0.125959	-1.13259	0.058	0.096	1			cnc	0.453627	-0.983252	0.219	0.333	1			CG12935	0.167531	-0.537894	0.034	0.007	1			Zpr1	0.211122	-0.733989	0.069	0.035	1			CG6412	0.290028	-3.66998	0	0.034	1			AGBE	0.307818	1.90379	0.057	0.026	1			Alg-2	0.192715	-0.151282	0.326	0.217	1			CG13685	0.131649	1.96733	0.023	0	1			SrpRbeta	0.119561	-1.56304	0.188	0.071	1			CG3838	0.133641	2.61085	0.082	0	1			CG12343	0.172214	2.14314	0.13	0.056	1			CG17660	0.264503	2.54475	0.167	0.05	1
CG14440	0.182303	-1.31031	0.01	0.022	1			sesB	0.0763946	0.107115	0.944	0.946	1			mRpS34	0.130491	0.330344	0.325	0.288	1			Mcm5	0.0967026	1.26542	0.048	0.024	1			CG8786	0.133761	-0.563062	0.025	0.058	1			CG30007	0.445898	-2.8516	0	0.025	1			raw	0.0451672	0.302659	0.705	0.66	1			Bet1	0.0632752	-0.209414	0.115	0.076	1			CG3530	0.419039	1.25468	0.1	0.047	1			Hsp70Bc	0.100749	-2.70901	0.018	0.078	1			CG6712	0.126575	-1.31703	0.047	0.083	1			betaTub56D	0.45379	0.822846	0.328	0.167	1			Pex6	0.167531	0.49511	0.034	0.007	1			spheroide	0.211122	1.07889	0.069	0.035	1			CG10166	0.290028	-3.56085	0	0.034	1			Cdc5	0.307818	1.75207	0.057	0.026	1			LRP1	0.193126	-1.31398	0.105	0.043	1			pbl	0.131649	1.92944	0.023	0	1			path	0.119561	-1.04713	0.188	0.071	1			CG4619	0.133641	2.51296	0.082	0	1			fwd	0.172214	-0.339271	0.13	0.056	1			Jon25Biii	0.264503	1.72057	0.167	0.05	1
Atg101	0.183529	-0.234573	0.023	0.039	1			Torsin	0.0765851	0.258297	0.168	0.142	1			CG11695	0.130556	1.28849	0.028	0.013	1			nAChRbeta3	0.0969893	0.550706	0.025	0.008	1			CG7149	0.133824	1.09416	0.025	0.01	1			Trpm	0.445898	-2.89365	0	0.025	1			disp	0.0452791	1.20127	0.09	0.047	1			CG5989	0.0633069	-0.115678	0.058	0.032	1			CG7492	0.419039	1.11503	0.1	0.047	1			AdenoK	0.100801	-0.1654	0.073	0.166	1			CG30345	0.1267	0.644847	0.082	0.051	1			Scamp	0.453895	0.549737	0.184	0.333	1			tum	0.167531	1.71153	0.034	0.007	1			Dhit	0.211481	0.652118	0.275	0.218	1			CdGAPr	0.290028	-3.81185	0	0.034	1			CG8368	0.307818	1.92115	0.057	0.026	1			CG7192	0.193126	-0.440277	0.105	0.043	1			CG32364	0.131649	1.46206	0.023	0	1			CG8635	0.119942	0.24561	0.178	0.071	1			CG4953	0.133641	3.09826	0.082	0	1			CG6610	0.172214	0.729383	0.13	0.056	1			mmy	0.264503	2.58451	0.167	0.05	1
crm	0.183664	-0.760316	0.01	0.022	1			Drat	0.0766078	-0.32714	0.086	0.111	1			Uba3	0.130761	0.550821	0.13	0.099	1			pygo	0.0970318	0.798055	0.098	0.065	1			Zip102B	0.134066	0.506322	0.314	0.259	1			Sara	0.445898	-2.67881	0	0.025	1			vig	0.0453032	-0.187758	0.946	0.979	1			Pat1	0.0634942	-1.64575	0.033	0.059	1			slpr	0.419117	1.34055	0.2	0.131	1			CREG	0.100931	-1.15402	0.036	0.109	1			Mrtf	0.126851	-0.1307	0.094	0.058	1			Tina-1	0.453907	-0.196895	0.077	0.167	1			dup	0.167531	1.93001	0.034	0.007	1			CG30118	0.212078	-1.01792	0.099	0.148	1			CG2493	0.290028	-3.72213	0	0.034	1			mRpL32	0.307818	0.926542	0.057	0.026	1			eRF1	0.19315	0.577548	0.186	0.101	1			Gr66a	0.131649	4.28748	0.023	0	1			EfTuM	0.120656	-0.491406	0.218	0.095	1			YL-1	0.133641	3.02328	0.082	0	1			CG9330	0.172214	2.19591	0.13	0.056	1			SmE	0.264503	2.47054	0.167	0.05	1
Arpc2	0.183778	0.310777	0.103	0.08	1			CG14855	0.0766795	1.27712	0.019	0.01	1			Hmgs	0.130899	0.538177	0.213	0.182	1			IntS9	0.0972211	1.3998	0.058	0.032	1			Fs	0.13423	1.10383	0.025	0.01	1			thoc7	0.445898	-2.76474	0	0.025	1			CG6231	0.0453579	1.52452	0.04	0.01	1			Swip-1	0.0635932	-0.142098	0.022	0.007	1			CG13994	0.419372	0.520185	0.1	0.043	1			Trap1	0.101025	0.46733	0.018	0.08	1			CG6126	0.126874	2.71678	0.047	0.024	1			CG12262	0.454265	0.596952	0.345	0.167	1			Strn-Mlck	0.167531	2.02366	0.034	0.007	1			hbn	0.212207	-0.150437	0.16	0.232	1			CG42238	0.290028	-3.1913	0	0.034	1			CG8675	0.307818	1.16177	0.057	0.026	1			CG9413	0.193158	-0.670578	0.244	0.333	1			CG13667	0.131649	1.92944	0.023	0	1			RpL24	0.12152	-0.749842	0.812	0.643	1			abo	0.133641	2.73513	0.082	0	1			CG4511	0.172214	0.575226	0.13	0.056	1			CG7231	0.264503	1.95069	0.167	0.05	1
CG12253	0.184077	1.12557	0.013	0.006	1			out	0.0767645	0.547712	0.062	0.045	1			CenB1A	0.130958	0.72344	0.086	0.06	1			CG10338	0.0972298	-1.5608	0.008	0.02	1			CG7172	0.134542	-0.274023	0.099	0.154	1			CG4769	0.445898	-2.60487	0	0.025	1			lig3	0.0453729	-0.450849	0.197	0.262	1			Exn	0.0635937	-1.3901	0.033	0.059	1			sni	0.419426	1.73662	0.1	0.048	1			CG4080	0.101158	-1.49295	0.018	0.079	1			TFAM	0.126924	0.689284	0.146	0.107	1			Ets21C	0.454311	1.2568	0.086	0	1			CG5210	0.167531	-0.393419	0.034	0.007	1			GstD10	0.212229	-0.739045	0.031	0.063	1			CG12547	0.290028	-4.12347	0	0.034	1			CG6178	0.309333	2.02547	0.086	0.046	1			Nat1	0.194005	-0.79698	0.093	0.159	1			CG6983	0.131649	2.2937	0.023	0	1			Pde6	0.122113	-3.9931	0.02	0.071	1			CG31705	0.133641	2.76763	0.082	0	1			LM408	0.172214	-3.26223	0.043	0.111	1			Sema-1a	0.264503	1.99001	0.167	0.05	1
CG4036	0.184154	-2.23446	0.003	0.012	1			CG34174	0.0767753	-1.21723	0.005	0.013	1			ed	0.130963	-0.35506	0.247	0.281	1			faf	0.0974583	-0.325991	0.295	0.343	1			Adar	0.13487	-0.870336	0.074	0.118	1			Sema-5c	0.445898	-2.90938	0	0.025	1			Prpk	0.0455288	-0.192744	0.448	0.545	1			CG7630	0.0636662	0.127448	0.868	0.844	1			BEAF-32	0.419426	1.86498	0.1	0.048	1			CG13482	0.10124	-0.323332	0.418	0.602	1			Nipped-B	0.127024	0.512678	0.123	0.083	1			Hrs	0.454311	1.33329	0.086	0	1			CG5550	0.167531	2.28484	0.034	0.007	1			Fas2	0.212379	0.746535	0.122	0.077	1			CG7791	0.290028	-3.88947	0	0.034	1			nonA	0.30942	0.572129	0.143	0.087	1			Glut4EF	0.194009	-0.611714	0.36	0.42	1			Cpr66D	0.131649	1.81245	0.023	0	1			Nup358	0.122113	-2.84125	0.02	0.071	1			Rab3-GAP	0.133641	2.58964	0.082	0	1			AP-1mu	0.17298	-0.459435	0.217	0.111	1			CG10383	0.264503	2.45584	0.167	0.05	1
CG10754	0.184209	-0.32873	0.04	0.059	1			CG17141	0.0769353	1.34932	0.019	0.01	1			CG31688	0.130965	0.735724	0.062	0.04	1			Roc1a	0.0979345	0.195587	0.729	0.698	1			Sce	0.134913	-0.562755	0.058	0.103	1			sle	0.445898	-3.00122	0	0.025	1			CG41099	0.0455823	0.36394	0.468	0.408	1			CaMKII	0.0636853	-1.67509	0.047	0.076	1			Taf13	0.420371	-1.84833	0	0.061	1			CG9005	0.101346	0.373942	0.055	0.138	1			Cyp6a9	0.127081	-0.776798	0.064	0.103	1			frj	0.454311	0.629198	0.086	0	1			NiPp1	0.167531	1.69967	0.034	0.007	1			CG8155	0.212439	1.08917	0.038	0.014	1			sax	0.290028	-3.77237	0	0.034	1			bel	0.309447	-1.06896	0.2	0.262	1			RpII215	0.194835	0.299751	0.174	0.101	1			Prm	0.131649	5.75043	0.023	0	1			CG10116	0.122481	3.74938	0.099	0.024	1			CG6153	0.133641	1.95853	0.082	0	1			mRpL30	0.17298	-0.703494	0.217	0.111	1			lt	0.264503	2.48768	0.167	0.05	1
Rep	0.184255	-0.549394	0.027	0.043	1			CG6962	0.0771919	1.28771	0.019	0.01	1			CG6506	0.131458	-0.448374	0.024	0.04	1			Nelf-E	0.0980021	-0.19989	0.052	0.081	1			cu	0.134999	-1.04461	0.017	0.046	1			Snx3	0.445898	-2.79627	0	0.025	1			lola	0.0456219	-0.197461	0.824	0.927	1			Arpc3B	0.0637626	-3.74673	0.005	0.02	1			CG11247	0.420371	-1.72824	0	0.061	1			l(2)09851	0.10141	0.816917	0.036	0.111	1			Hmgcr	0.12724	2.36253	0.047	0.024	1			CG4747	0.454311	0.91721	0.086	0	1			CG43103	0.167531	-1.03423	0.034	0.007	1			uri	0.212439	1.3976	0.038	0.014	1			ltd	0.290028	-3.73837	0	0.034	1			l(3)05822	0.31185	-1.67647	0.057	0.113	1			RpS18	0.195297	0.129928	0.93	0.855	1			CG32024	0.131649	5.32237	0.023	0	1			mRpL33	0.122735	-0.783092	0.257	0.119	1			CG42792	0.133641	3.98282	0.082	0	1			CG17776	0.173473	0.435469	0.304	0.181	1			PGRP-SC2	0.264503	1.66599	0.167	0.05	1
Eip78C	0.184324	-1.96722	0.003	0.012	1			RpII215	0.0772895	0.288266	0.245	0.215	1			nst	0.131695	0.196396	0.2	0.159	1			Socs16D	0.0980343	-0.391634	0.111	0.149	1			CG6950	0.135082	-0.385942	0.165	0.227	1			tefu	0.445898	-2.6843	0	0.025	1			CG8111	0.04585	0.309103	0.293	0.23	1			Fem-1	0.0637729	-1.52539	0.014	0.033	1			Su(dx)	0.420371	-1.97552	0	0.061	1			Akap200	0.101642	-1.98338	0.036	0.106	1			ebd1	0.12731	-3.22267	0.012	0.034	1			dl	0.454311	1.64133	0.086	0	1			cnk	0.167531	1.39715	0.034	0.007	1			CG2982	0.212439	2.00977	0.038	0.014	1			KCNQ	0.290028	-3.44616	0	0.034	1			tsu	0.312008	-0.835854	0.057	0.118	1			CG3446	0.195496	-0.197906	0.419	0.275	1			CG5653	0.131649	2.64354	0.023	0	1			Pdi	0.122928	0.306906	0.356	0.19	1			CG5888	0.133641	1.79424	0.082	0	1			yip2	0.173591	0.96848	0.5	0.403	1			CG13339	0.264503	3.02346	0.167	0.05	1
hk	0.184515	0.52019	0.06	0.043	1			CG17260	0.0773815	0.846993	0.022	0.012	1			CG13284	0.131809	0.914542	0.062	0.04	1			noi	0.0983457	-0.636314	0.073	0.105	1			Sod2	0.13539	-0.118748	0.669	0.716	1			Arpc3A	0.445898	-2.65821	0	0.025	1			SCAP	0.045894	-0.409262	0.342	0.424	1			nac	0.0639687	-0.674066	0.022	0.007	1			Taf10b	0.420371	-1.66164	0	0.061	1			CG11999	0.101647	0.38689	0.055	0.138	1			Caper	0.12762	-0.163861	0.135	0.188	1			spir	0.454311	1.56134	0.086	0	1			CG14499	0.167531	1.21122	0.034	0.007	1			CG15199	0.212439	3.2992	0.038	0.014	1			CG8323	0.290028	-3.85705	0	0.034	1			Su(fu)	0.312236	1.69983	0.057	0.026	1			eIF5	0.195524	0.792501	0.291	0.203	1			CG5068	0.131649	1.54326	0.023	0	1			hoip	0.12341	1.1151	0.178	0.071	1			CG10333	0.133641	3.34393	0.082	0	1			Spase25	0.173677	1.18142	0.261	0.153	1			BEAF-32	0.264503	2.21516	0.167	0.05	1
Rbm13	0.18467	0.825858	0.093	0.072	1			CG9609	0.0774634	-0.93576	0.016	0.028	1			alphaSnap	0.132218	0.138336	0.229	0.185	1			CG17904	0.0983827	-0.29821	0.163	0.21	1			aph-1	0.135429	-0.470273	0.149	0.209	1			CenB1A	0.445898	-2.91081	0	0.025	1			rg	0.0459925	1.53715	0.04	0.01	1			CG3662	0.0641712	-0.242719	0.217	0.267	1			CG4502	0.420371	-1.79057	0	0.061	1			CG4452	0.101776	-0.833476	0.036	0.108	1			CG14683	0.127971	-0.190371	0.053	0.09	1			CG17883	0.454311	0.951382	0.086	0	1			botv	0.167531	-0.427885	0.034	0.007	1			swi2	0.213026	-1.18388	0.008	0.028	1			CG6550	0.290028	-3.43468	0	0.034	1			jim	0.313105	1.01006	0.229	0.164	1			CG5830	0.19587	0.226049	0.267	0.174	1			smg	0.131649	1.54326	0.023	0	1			Gp93	0.12341	0.829763	0.178	0.071	1			CG13085	0.133641	2.2748	0.082	0	1			NAAT1	0.173717	-0.60713	0.63	0.639	1			Cyp6a17	0.264503	2.37008	0.167	0.05	1
tacc	0.184803	-0.278808	0.167	0.196	1			Zw	0.0774894	-0.591804	0.024	0.039	1			pav	0.132255	0.227838	0.229	0.182	1			PPP4R2r	0.0984358	0.430632	0.212	0.169	1			CG5746	0.135581	0.534293	0.231	0.183	1			CG15514	0.445898	-2.82701	0	0.025	1			CHMP2B	0.0460602	-0.46642	0.477	0.539	1			Fmo-2	0.0644449	-0.875031	0.038	0.067	1			mRpL4	0.420371	-1.79078	0	0.061	1			Fnta	0.10182	-0.989907	0.055	0.134	1			Mes-4	0.128062	-2.41118	0.012	0.034	1			Cyp9b1	0.454311	1.27486	0.086	0	1			CG10444	0.167531	0.989367	0.034	0.007	1			Ipk1	0.213026	-0.47718	0.008	0.028	1			LSm1	0.290028	-3.66541	0	0.034	1			CG32264	0.313878	-0.623742	0.029	0.077	1			CG8920	0.196178	2.02941	0.116	0.058	1			Doc1	0.131649	4.60114	0.023	0	1			T-cp1	0.124071	-0.683764	0.297	0.143	1			spi	0.133641	1.40649	0.082	0	1			CG8680	0.173728	0.125182	0.587	0.389	1			CG11395	0.264503	3.23298	0.167	0.05	1
PCNA	0.185035	0.380223	0.053	0.037	1			Ced-12	0.077538	-0.305995	0.04	0.058	1			CG2493	0.132442	-0.294009	0.127	0.159	1			Prp31	0.0986389	0.684359	0.205	0.165	1			Atac2	0.135713	-1.75788	0	0.018	1			CG12773	0.445898	-2.78158	0	0.025	1			CG15019	0.0461849	-0.158809	0.888	0.895	1			CG7407	0.0646578	0.453186	0.052	0.028	1			CG30373	0.420371	-1.75174	0	0.061	1			St3	0.101848	-0.5633	0.055	0.137	1			CG8379	0.128096	1.10002	0.064	0.038	1			udd	0.454311	1.04663	0.086	0	1			Cht12	0.167531	1.98869	0.034	0.007	1			CG17359	0.213026	-0.220206	0.008	0.028	1			CG44245	0.290028	-3.70969	0	0.034	1			RFeSP	0.314797	-0.722069	0.2	0.277	1			YT521-B	0.196178	1.75136	0.116	0.058	1			CG4942	0.131649	1.61619	0.023	0	1			LamC	0.124233	-0.321723	0.257	0.119	1			Clamp	0.133641	1.94479	0.082	0	1			skap	0.173977	0.383354	0.37	0.236	1			imd	0.264503	2.10278	0.167	0.05	1
Nsf2	0.185061	0.433507	0.05	0.034	1			CG10581	0.0775625	0.654252	0.022	0.012	1			Ubpy	0.132689	0.300718	0.089	0.063	1			Oscillin	0.0990651	-1.20123	0.008	0.02	1			CG42514	0.135713	-1.49129	0	0.018	1			CG9132	0.445898	-2.8032	0	0.025	1			uri	0.0462328	-0.428253	0.101	0.152	1			jumu	0.0648527	-1.99827	0.005	0.02	1			PI31	0.420371	-2.09635	0	0.061	1			Muc68E	0.101931	0.62772	0.164	0.3	1			toc	0.128183	-4.9739	0.006	0.024	1			CG33144	0.454311	1.66192	0.086	0	1			CG30281	0.167531	1.16879	0.034	0.007	1			CG8176	0.213026	-1.14059	0.008	0.028	1			CG30392	0.290028	-3.56603	0	0.034	1			CG10621	0.315593	1.20679	0.114	0.067	1			fs(1)h	0.196469	-1.13529	0.337	0.391	1			CG4461	0.131649	1.76239	0.023	0	1			ast	0.124692	-5.43405	0	0.024	1			CG12547	0.133641	2.76714	0.082	0	1			CG10932	0.174337	-3.17345	0.087	0.167	1			Dp1	0.264503	2.3308	0.167	0.05	1
CG8149	0.185074	0.739549	0.057	0.041	1			CG31751	0.0777099	1.55121	0.012	0.005	1			Trim9	0.132747	-0.26781	0.222	0.262	1			CG2781	0.0992965	-1.13487	0.008	0.02	1			alpha-Est1	0.135713	-1.73333	0	0.018	1			out	0.445898	-2.84657	0	0.025	1			LIMK1	0.0462793	-0.263736	0.194	0.267	1			Cep135	0.0650358	-1.71883	0.005	0.02	1			bonsai	0.420371	-2.02502	0	0.061	1			mRpL17	0.102143	-0.453467	0.055	0.136	1			mbl	0.128736	-0.509426	0.076	0.117	1			CG8531	0.454311	1.2379	0.086	0	1			CG3290	0.167531	0.139086	0.034	0.007	1			CG17230	0.213026	-0.115682	0.008	0.028	1			CG10795	0.290028	-3.28608	0	0.034	1			mRpL34	0.316197	2.58954	0.086	0.046	1			JTBR	0.196731	0.820329	0.14	0.072	1			Cpr67B	0.131649	5.75043	0.023	0	1			frtz	0.124692	-5.54761	0	0.024	1			CG1344	0.133641	3.04527	0.082	0	1			veil	0.174496	0.457145	0.348	0.208	1			CG42694	0.264503	2.16526	0.167	0.05	1
E(spl)m6-BFM	0.185174	-1.96249	0.003	0.012	1			Rab35	0.0777442	-0.217911	0.19	0.224	1			Rab7	0.132751	-0.399028	0.339	0.377	1			CG8771	0.0994427	0.5641	0.099	0.065	1			Cyp4d2	0.135713	-1.67141	0	0.018	1			ics	0.4464	-0.362383	0.043	0.093	1			CG11342	0.0462962	-0.806244	0.048	0.084	1			GlcAT-P	0.0653827	0.301746	0.074	0.045	1			CG12091	0.420371	-1.73611	0	0.061	1			CG31961	0.102564	-1.80744	0	0.046	1			GstE5	0.128821	-1.074	0.181	0.227	1			CG5482	0.454311	0.581801	0.086	0	1			CG34423	0.167531	0.980054	0.034	0.007	1			CG3773	0.213026	-0.12059	0.008	0.028	1			Rae1	0.290028	-2.64276	0	0.034	1			Rrp47	0.316522	-2.20405	0.057	0.108	1			Ykt6	0.196731	1.79442	0.14	0.072	1			CG32037	0.131649	1.76239	0.023	0	1			CG17646	0.124692	-3.54097	0	0.024	1			kune	0.133641	2.46848	0.082	0	1			Synd	0.174628	-0.318477	0.283	0.153	1			tamo	0.264503	1.99568	0.167	0.05	1
Mur2B	0.185369	-0.585103	0.04	0.059	1			Ugt86Dh	0.0777782	-0.44973	0.042	0.06	1			e(y)3	0.133042	0.280431	0.302	0.258	1			Lerp	0.099579	-0.753843	0.067	0.097	1			CG32856	0.13577	-0.620806	0.058	0.1	1			geminin	0.446945	1.78286	0.043	0.021	1			c12.2	0.0466278	-0.345989	0.331	0.408	1			Sgt	0.0654582	0.202953	0.173	0.124	1			CG31550	0.420371	-1.89779	0	0.061	1			CG5181	0.102564	-1.75571	0	0.046	1			mtacp1	0.128987	0.358837	0.585	0.498	1			ytr	0.454311	1.16962	0.086	0	1			CG3520	0.167531	-0.613774	0.034	0.007	1			CG4159	0.213026	0.315796	0.008	0.028	1			Synj	0.290028	-3.80198	0	0.034	1			CG13096	0.316697	1.22312	0.057	0.026	1			Akt1	0.19674	-1.54653	0.151	0.217	1			CG14174	0.131649	1.79208	0.023	0	1			CG3597	0.124692	-3.58001	0	0.024	1			CG7791	0.133641	3.48044	0.082	0	1			LSm7	0.175344	-1.44946	0.087	0.028	1			CG10863	0.264503	2.4095	0.167	0.05	1
Ndfip	0.185445	0.349161	0.073	0.054	1			Csp	0.0778786	0.368795	0.174	0.148	1			CG16953	0.133158	-0.517164	0.086	0.113	1			CG12081	0.0996795	-0.466878	0.079	0.113	1			Pkc98E	0.135909	-0.700075	0.14	0.194	1			CoVIII	0.447209	1.00398	0.13	0.091	1			RpII18	0.0467389	-0.174635	0.882	0.906	1			Cp1	0.0655632	-0.563045	0.28	0.321	1			CG6912	0.420371	-1.74421	0	0.061	1			CG7154	0.102564	-2.98897	0	0.046	1			r	0.129055	0.226087	0.07	0.041	1			thoc7	0.454311	1.47888	0.086	0	1			pio	0.167531	2.03527	0.034	0.007	1			CG5728	0.213026	-0.448903	0.008	0.028	1			Rrp4	0.290028	-2.85202	0	0.034	1			CG12129	0.316697	1.37705	0.057	0.026	1			CG1598	0.196886	-0.302426	0.174	0.101	1			CG43897	0.131649	5.75043	0.023	0	1			CG17265	0.124692	-4.62837	0	0.024	1			SCAP	0.133641	1.93313	0.082	0	1			CG1550	0.175344	-0.72076	0.087	0.028	1			CG32066	0.264503	1.81483	0.167	0.05	1
CG4407	0.185488	-1.95478	0.007	0.017	1			CG8860	0.0779695	0.202081	0.406	0.382	1			LSm7	0.133274	-0.376046	0.321	0.364	1			CG18190	0.0997014	-1.35674	0.016	0.032	1			Cyp9f2	0.136247	-0.250159	0.231	0.3	1			CG17514	0.448539	-0.109241	0.174	0.264	1			CG8929	0.0468594	0.592223	0.46	0.435	1			CG8814	0.0655737	-0.375239	0.058	0.032	1			CG6364	0.420371	-1.70834	0	0.061	1			bin3	0.102564	-2.76713	0	0.046	1			p38c	0.12964	0.31801	0.082	0.051	1			Reg-2	0.454311	0.83529	0.086	0	1			CG4707	0.167531	1.51968	0.034	0.007	1			CG32649	0.213026	-0.873663	0.008	0.028	1			ytr	0.290028	-3.7112	0	0.034	1			RYBP	0.316697	1.53166	0.057	0.026	1			Rac1	0.196886	0.12479	0.174	0.101	1			CG32055	0.131649	3.11825	0.023	0	1			Reph	0.124692	-5.14166	0	0.024	1			CG17266	0.133641	1.23483	0.082	0	1			clt	0.175344	-0.663682	0.087	0.028	1			CG43693	0.264503	1.96661	0.167	0.05	1
Fen1	0.185685	-1.81996	0.003	0.012	1			CG12224	0.0781797	-0.419704	0.005	0.013	1			rho	0.133314	0.576745	0.028	0.013	1			CG8399	0.0998186	0.652921	0.064	0.036	1			puc	0.13628	-0.327942	0.488	0.55	1			dpr10	0.448567	1.65184	0.043	0.021	1			CG10082	0.0468952	0.672905	0.277	0.215	1			TRAM	0.0655737	-1.74201	0.027	0.052	1			Ephrin	0.420371	-1.98819	0	0.061	1			slv	0.102564	-1.77634	0	0.046	1			Df31	0.129663	0.450907	0.135	0.094	1			CG17514	0.454311	1.06274	0.086	0	1			uzip	0.167531	0.11838	0.034	0.007	1			CG9123	0.213026	-0.158626	0.008	0.028	1			CG3163	0.290028	-3.4155	0	0.034	1			Myo61F	0.316697	2.17659	0.057	0.026	1			CG12004	0.197489	-0.21206	0.163	0.087	1			CG14154	0.131649	3.11825	0.023	0	1			Cep97	0.124692	-5.88233	0	0.024	1			CG1620	0.133641	2.37123	0.082	0	1			CG32409	0.175344	0.46567	0.087	0.028	1			CG11267	0.264503	2.1384	0.167	0.05	1
CG18600	0.186028	0.939951	0.043	0.029	1			CG7332	0.078193	-0.259493	0.099	0.125	1			CG34056	0.133816	-1.04855	0.012	0.023	1			CG10075	0.100277	0.777027	0.137	0.101	1			mre11	0.136606	-0.425881	0.149	0.21	1			MED11	0.448567	1.71791	0.043	0.021	1			CG7744	0.0469669	-0.667288	0.076	0.12	1			Unc-115a	0.0656649	0.384656	0.11	0.072	1			crn	0.420371	-1.90664	0	0.061	1			CG11777	0.102564	-1.71908	0	0.046	1			trol	0.129706	-2.12065	0.041	0.073	1			CG9773	0.454311	1.09057	0.086	0	1			CG13877	0.167531	2.18884	0.034	0.007	1			ETHR	0.213095	0.74912	0.137	0.092	1			yki	0.290028	-3.70405	0	0.034	1			dpr10	0.316697	1.25097	0.057	0.026	1			Ptp99A	0.197682	-1.21917	0.058	0.116	1			CG6321	0.131649	2.2937	0.023	0	1			ed	0.124692	-3.54097	0	0.024	1			CG1550	0.133641	2.00748	0.082	0	1			Pex1	0.175344	-0.172208	0.087	0.028	1			mib1	0.264503	2.12066	0.167	0.05	1
CG9917	0.186032	1.14467	0.03	0.019	1			CG14182	0.0782095	0.573182	0.021	0.011	1			CG2926	0.133868	0.160285	0.373	0.318	1			MCPH1	0.100345	0.517099	0.144	0.105	1			SCAP	0.136653	0.395545	0.306	0.249	1			Trc8	0.448567	1.82387	0.043	0.021	1			CG1882	0.0469925	0.437929	0.577	0.56	1			CG2943	0.0658113	0.431242	0.074	0.045	1			ptr	0.420371	-2.25913	0	0.061	1			CG7737	0.102564	-1.69646	0	0.046	1			Ref1	0.129839	0.567735	0.222	0.173	1			Aats-trp	0.454311	0.66724	0.086	0	1			Rev1	0.167531	0.75268	0.034	0.007	1			kdn	0.213519	-0.377071	0.16	0.218	1			enok	0.290028	-3.91706	0	0.034	1			simj	0.316697	1.57908	0.057	0.026	1			scrib	0.197846	-1.48934	0.256	0.319	1			CG6216	0.131649	1.54326	0.023	0	1			Sr-CI	0.124692	-3.54097	0	0.024	1			Cul4	0.133641	3.89772	0.082	0	1			pont	0.175344	-2.13159	0.087	0.028	1			rump	0.264503	2.15947	0.167	0.05	1
CG7706	0.186202	-1.88916	0.007	0.017	1			wnd	0.0782146	-1.17109	0.013	0.024	1			CycB3	0.133991	0.347307	0.067	0.043	1			Cap-H2	0.100882	1.12164	0.048	0.024	1			Nipped-B	0.136764	-0.275179	0.397	0.489	1			Ns2	0.449547	0.555782	0.13	0.086	1			Kap-alpha3	0.0472495	-0.210532	0.75	0.812	1			CG6321	0.0658178	1.60338	0.025	0.009	1			Rrp47	0.420371	-1.733	0	0.061	1			CG42321	0.102564	-3.22619	0	0.046	1			bchs	0.129957	-2.10486	0.012	0.034	1			mod	0.454311	0.639208	0.086	0	1			rho	0.167531	1.48998	0.034	0.007	1			CG7638	0.214067	0.496691	0.069	0.035	1			CG12104	0.290028	-3.50179	0	0.034	1			CG8004	0.316697	1.25178	0.057	0.026	1			RpS21	0.198464	0.240764	0.837	0.855	1			Sgs7	0.131649	1.64685	0.023	0	1			pgant5	0.124692	-4.62837	0	0.024	1			Nup50	0.133641	2.88677	0.082	0	1			Caf1	0.175344	-1.79871	0.087	0.028	1			Arfip	0.264503	1.66599	0.167	0.05	1
CG17230	0.186369	-1.45713	0.003	0.012	1			LBR	0.0782463	0.697712	0.031	0.019	1			CG6665	0.134245	0.653011	0.054	0.033	1			sdk	0.101488	0.34305	0.165	0.121	1			GABPI	0.136776	-0.72422	0.091	0.137	1			scny	0.450049	-0.325851	0.043	0.093	1			CG9003	0.0474842	-0.609324	0.098	0.147	1			CG43340	0.0658487	-0.25383	0.179	0.128	1			Stim	0.420622	0.466255	0.2	0.112	1			row	0.102564	-1.95679	0	0.046	1			Mfap1	0.130091	-1.2327	0.023	0.051	1			Torsin	0.454311	1.08825	0.086	0	1			CG33230	0.167531	0.380359	0.034	0.007	1			Zyx	0.21432	0.979657	0.16	0.113	1			CG2021	0.290028	-3.39635	0	0.034	1			CG1785	0.316697	0.74458	0.057	0.026	1			CG14997	0.198696	1.72713	0.116	0.058	1			PCID2	0.131649	1.46206	0.023	0	1			CG12512	0.124692	-3.58001	0	0.024	1			CG8237	0.133641	1.33508	0.082	0	1			qless	0.175344	-1.64383	0.087	0.028	1			CG31313	0.264503	5.74464	0.167	0.05	1
Synd	0.186502	0.305669	0.15	0.123	1			Taf11	0.0782956	1.1088	0.031	0.019	1			Slip1	0.134348	-0.980977	0.09	0.116	1			APC10	0.101553	0.70263	0.089	0.056	1			Pak3	0.136892	-0.35175	0.38	0.444	1			gro	0.450053	-0.870282	0.087	0.141	1			CG6565	0.047494	-0.312562	0.288	0.356	1			scat	0.0658594	0.455749	0.047	0.024	1			betaTub97EF	0.420764	0.767757	0.2	0.115	1			Prp19	0.102564	-2.17436	0	0.046	1			tamo	0.130303	0.520589	0.053	0.028	1			mRpL3	0.454311	0.95291	0.086	0	1			CG13937	0.167531	-1.65851	0.034	0.007	1			Eip93F	0.214333	-0.644152	0.26	0.317	1			CG12034	0.290028	-3.97921	0	0.034	1			X11L	0.316697	1.26588	0.057	0.026	1			CG10311	0.198953	0.760171	0.174	0.101	1			CG44837	0.131649	3.11825	0.023	0	1			CG9171	0.124692	-3.54097	0	0.024	1			CG30010	0.133641	3.22899	0.082	0	1			CG2126	0.175344	-0.511395	0.087	0.028	1			how	0.264503	2.58288	0.167	0.05	1
CG11753	0.186867	-0.619992	0.067	0.089	1			CG15390	0.0783079	1.13445	0.012	0.005	1			CG11267	0.134539	-0.115645	0.907	0.894	1			gb	0.10164	0.627878	0.089	0.056	1			Pym	0.136905	-0.643826	0.041	0.079	1			CG8860	0.450086	-1.08285	0.043	0.089	1			l(2)09851	0.047506	-0.281959	0.594	0.649	1			CG16986	0.0658938	0.830707	0.091	0.058	1			CG18745	0.420839	0.842377	0.3	0.217	1			CG11180	0.102564	-3.5188	0	0.046	1			CG14968	0.130304	0.129238	0.316	0.258	1			ATPsyn-gamma	0.454725	0.274576	0.359	0.167	1			Cnb	0.167531	0.999239	0.034	0.007	1			AcCoAS	0.214461	-0.406523	0.351	0.444	1			CG10472	0.290028	-4.3577	0	0.034	1			Nedd8	0.317235	-0.698951	0.086	0.154	1			sd	0.199633	-0.577527	0.302	0.188	1			CG11570	0.131649	4.9966	0.023	0	1			ade2	0.124692	-3.54097	0	0.024	1			CG12910	0.133641	2.24859	0.082	0	1			pan	0.175344	-0.601705	0.087	0.028	1			Exo84	0.264503	2.39745	0.167	0.05	1
p115	0.186939	0.698133	0.043	0.029	1			CG15870	0.0783079	1.29067	0.012	0.005	1			yem	0.134618	0.607638	0.074	0.05	1			CG16711	0.101783	-0.397689	0.097	0.133	1			Dpy-30L1	0.137335	-0.292408	0.132	0.196	1			Akt1	0.450407	0.668782	0.261	0.212	1			Su(z)2	0.0475343	-0.406902	0.122	0.178	1			alphaCOP	0.0661104	0.17231	0.08	0.048	1			path	0.421101	0.2694	0.5	0.365	1			E(bx)	0.102564	-2.9447	0	0.046	1			SppL	0.130442	-2.92917	0.006	0.024	1			CG7523	0.455097	-0.289018	0.196	0.333	1			CG15879	0.167531	1.19356	0.034	0.007	1			Cog3	0.214501	0.8121	0.038	0.014	1			Best2	0.290028	-4.04348	0	0.034	1			CG9669	0.317235	0.625986	0.2	0.133	1			CG30151	0.199647	0.398643	0.163	0.087	1			thoc6	0.131649	2.65206	0.023	0	1			CG34380	0.124692	-3.58001	0	0.024	1			ZnT49B	0.133641	2.4969	0.082	0	1			CG10802	0.175344	0.52493	0.087	0.028	1			Eph	0.264503	2.98077	0.167	0.05	1
CG33260	0.187175	0.695235	0.013	0.006	1			CG6805	0.0783079	1.44387	0.012	0.005	1			CG8188	0.134697	-0.451823	0.123	0.152	1			l(2)37Bb	0.101808	0.811424	0.184	0.149	1			pps	0.137363	0.492793	0.149	0.103	1			CG8728	0.45182	1.18572	0.043	0.021	1			Mpc1	0.047662	-0.230065	0.374	0.455	1			CG7337	0.0661501	0.284458	0.179	0.132	1			RpA-70	0.421346	1.47822	0.1	0.048	1			CG8368	0.102564	-1.34002	0	0.046	1			Jon44E	0.130446	-1.64091	0.251	0.284	1			Hsp68	0.456578	-1.52757	0.088	0.167	1			ecd	0.167531	1.74422	0.034	0.007	1			CG10399	0.214501	1.9317	0.038	0.014	1			CG6409	0.290028	-5.70673	0	0.034	1			Act5C	0.318129	1.12794	0.629	0.672	1			RpLP0	0.200828	-0.290188	0.814	0.797	1			CG32104	0.131649	1.92658	0.023	0	1			sens-2	0.124692	-3.54097	0	0.024	1			CG6145	0.133641	2.01797	0.082	0	1			rap	0.175344	-0.461635	0.087	0.028	1			Nmd3	0.264503	1.9352	0.167	0.05	1
CG1319	0.187226	-1.06661	0.003	0.012	1			Gem3	0.0785294	-0.771861	0.016	0.028	1			fz2	0.134952	0.279718	0.378	0.338	1			Jafrac1	0.101835	0.170983	0.788	0.742	1			CG30428	0.137535	-1.62809	0.017	0.045	1			Pabp2	0.452058	-1.24945	0.043	0.088	1			Bet1	0.047718	0.189416	0.65	0.644	1			yrt	0.0663249	0.158386	0.091	0.058	1			Fim	0.421488	0.240212	1	0.744	1			CG4447	0.102564	-2.17025	0	0.046	1			CG4743	0.130568	1.43218	0.047	0.024	1			RhoGAP15B	0.456908	-3.03536	0.092	0.167	1			CG32280	0.167531	1.82646	0.034	0.007	1			ave	0.214501	1.01932	0.038	0.014	1			CG6310	0.290028	-3.91524	0	0.034	1			CG1399	0.318535	0.460465	0.114	0.067	1			CG11137	0.201118	-0.225413	0.442	0.29	1			CG10973	0.131649	2.2937	0.023	0	1			l(2)k09022	0.124692	-3.22977	0	0.024	1			CG8494	0.133641	3.32209	0.082	0	1			bys	0.175344	-0.290742	0.087	0.028	1			pcx	0.264503	2.70575	0.167	0.05	1
Tpr2	0.187379	-0.191953	0.163	0.196	1			norpA	0.0786157	0.992566	0.073	0.055	1			CG3071	0.135001	-0.401138	0.204	0.238	1			mad2	0.10199	0.629886	0.059	0.032	1			IP3K2	0.137659	-0.465374	0.198	0.26	1			nct	0.453452	1.21905	0.043	0.021	1			CG3500	0.0478337	-0.20031	0.295	0.382	1			CG3198	0.0664818	-1.44427	0.03	0.056	1			Dp1	0.421849	0.136763	0.4	0.262	1			klu	0.102564	-3.57403	0	0.046	1			Prat	0.13072	-1.95624	0.012	0.034	1			CG17508	0.457076	0.177042	0.355	0.167	1			Claspin	0.167531	1.60664	0.034	0.007	1			CG6401	0.214501	0.87261	0.038	0.014	1			SRm160	0.290028	-3.55813	0	0.034	1			Fit1	0.319089	-2.22692	0.057	0.108	1			CG30159	0.201164	1.27654	0.186	0.116	1			CG43894	0.131649	2.06053	0.023	0	1			CG5160	0.124692	-6.21313	0	0.024	1			tra2	0.133641	2.24481	0.082	0	1			CG42258	0.175344	-1.14652	0.087	0.028	1			sn	0.264503	2.28034	0.167	0.05	1
stg	0.187413	-0.481388	0.01	0.022	1			Psc	0.0788533	-0.116135	0.156	0.189	1			CG13690	0.135412	-0.52454	0.072	0.096	1			nrv3	0.102068	0.895108	0.048	0.024	1			CG3529	0.137848	0.646845	0.149	0.106	1			faf	0.453685	0.900818	0.13	0.09	1			CG4041	0.0478885	0.589744	0.204	0.141	1			pinta	0.0665353	1.22425	0.025	0.009	1			CanB2	0.421919	0.397244	0.2	0.112	1			CG17233	0.102564	-2.82573	0	0.046	1			CG6674	0.130724	0.581252	0.018	0.043	1			CG8773	0.457178	1.57016	0.298	0.167	1			CG33993	0.167531	1.37172	0.034	0.007	1			T3dh	0.214501	0.990518	0.038	0.014	1			CG7275	0.290028	-3.50023	0	0.034	1			CG8636	0.319285	-1.14438	0.143	0.205	1			l(1)G0193	0.201164	-2.52013	0.128	0.188	1			Poc1	0.131649	2.64354	0.023	0	1			Tep2	0.124692	-4.38367	0	0.024	1			CG43236	0.133641	6.8063	0.082	0	1			CG6659	0.175344	0.44222	0.087	0.028	1			Drak	0.264503	2.09797	0.167	0.05	1
CG14544	0.18757	-0.345078	0.003	0.012	1			Art7	0.0788708	0.799087	0.039	0.025	1			CG8323	0.135432	1.66191	0.013	0.003	1			Mer	0.102115	-0.229614	0.131	0.173	1			GalNAc-T1	0.138553	-0.85892	0.041	0.079	1			CG2017	0.455023	-2.66291	0	0.024	1			Pglym78	0.0479651	-0.194169	0.912	0.927	1			CG17600	0.0667156	1.44287	0.025	0.009	1			larp	0.422185	0.53036	0.6	0.526	1			Chro	0.102564	-3.14449	0	0.046	1			CG5322	0.13074	-0.421143	0.193	0.244	1			Pak	0.457414	-0.300752	0.077	0.167	1			SP1173	0.167531	0.407979	0.034	0.007	1			apt	0.214501	0.147751	0.038	0.014	1			CG7656	0.290028	-2.78461	0	0.034	1			ena	0.319373	-1.19299	0.057	0.113	1			betaTub56D	0.201172	0.132407	0.616	0.478	1			bru-3	0.131649	3.11825	0.023	0	1			Tep3	0.124692	-5.59911	0	0.024	1			CG8370	0.133641	1.5456	0.082	0	1			CG9987	0.175487	-1.45914	0.109	0.042	1			PhKgamma	0.264503	2.30153	0.167	0.05	1
InR	0.18765	-0.163865	0.317	0.352	1			Tim8	0.0791427	0.260626	0.31	0.284	1			CG4269	0.135562	1.0963	0.033	0.017	1			CanA-14F	0.102233	-0.237163	0.259	0.315	1			Arfrp1	0.138691	-0.496893	0.05	0.091	1			CG9596	0.455023	-2.44317	0	0.024	1			Capr	0.0479748	-0.156051	0.688	0.775	1			Su(z)2	0.066716	-2.11405	0.019	0.041	1			Tsp29Fa	0.422266	1.28594	0.2	0.13	1			CG7044	0.102564	-2.80707	0	0.046	1			CG7338	0.130829	-1.55164	0.082	0.124	1			levy	0.457805	1.21802	0.438	0.333	1			CG18417	0.167531	2.01623	0.034	0.007	1			mr	0.214501	0.186137	0.038	0.014	1			CG9706	0.290028	-4.05798	0	0.034	1			ALiX	0.319373	-0.847251	0.057	0.113	1			CG1968	0.201237	0.664596	0.116	0.058	1			dysc	0.131649	3.91154	0.023	0	1			CG7781	0.124692	-4.25584	0	0.024	1			fidipidine	0.133641	2.34743	0.082	0	1			MED8	0.175487	0.772881	0.109	0.042	1			LIMK1	0.264503	3.15349	0.167	0.05	1
CG40042	0.18773	0.375275	0.087	0.067	1			CG6999	0.0791874	1.0212	0.018	0.009	1			CG4554	0.135599	-0.395794	0.217	0.252	1			mei-38	0.102355	1.84895	0.018	0.004	1			CG34310	0.138884	0.441038	0.207	0.156	1			CG33774	0.455023	-2.96411	0	0.024	1			pch2	0.0480119	0.757304	0.196	0.136	1			stc	0.066716	-1.94668	0.019	0.041	1			kibra	0.423986	0.310214	0.5	0.374	1			Fadd	0.102564	-1.96007	0	0.046	1			CG17028	0.130893	1.19955	0.076	0.047	1			Dim1	0.459845	1.30155	0.084	0	1			CG13671	0.167531	0.79737	0.034	0.007	1			Teh2	0.214501	1.68363	0.038	0.014	1			CG6664	0.290028	-3.30197	0	0.034	1			CG9005	0.319927	-0.882947	0.029	0.077	1			inc	0.201237	1.64734	0.116	0.058	1			CG13484	0.131649	1.91752	0.023	0	1			U26	0.124692	-3.58001	0	0.024	1			CG43107	0.133641	1.68135	0.082	0	1			CG7600	0.175487	1.03994	0.109	0.042	1			CG3632	0.264503	2.03764	0.167	0.05	1
cbt	0.187871	-0.647614	0.053	0.074	1			AdSS	0.079393	0.180387	0.519	0.52	1			CG3542	0.135613	0.212068	0.299	0.258	1			Nhe2	0.102762	0.380473	0.239	0.19	1			CG31793	0.1389	0.70331	0.05	0.026	1			Tes	0.455023	-2.91072	0	0.024	1			CG9240	0.0480725	0.329275	0.513	0.45	1			CG3149	0.066726	0.232029	0.047	0.024	1			Nacalpha	0.424308	-0.340412	0.8	0.864	1			Nup98-96	0.102564	-3.26379	0	0.046	1			CG4853	0.130897	-1.68417	0.006	0.024	1			B4	0.459845	1.32949	0.084	0	1			CG6511	0.167531	0.719735	0.034	0.007	1			CG33158	0.214501	-0.211053	0.038	0.014	1			CG14353	0.290028	-3.1992	0	0.034	1			CG3529	0.319927	-0.748399	0.029	0.077	1			viaf	0.201374	1.04003	0.14	0.072	1			btl	0.131649	1.92944	0.023	0	1			Pten	0.124692	-3.58001	0	0.024	1			Bap55	0.133641	3.65317	0.082	0	1			Atg12	0.175487	0.502262	0.109	0.042	1			Rcd-1	0.264503	2.04896	0.167	0.05	1
Snx1	0.187999	0.400041	0.08	0.06	1			Ca-P60A	0.0793958	0.35664	0.203	0.178	1			CG4404	0.13577	-0.469255	0.101	0.129	1			cpb	0.102878	0.327957	0.366	0.335	1			Gclc	0.13892	0.400249	0.322	0.267	1			trc	0.455023	-2.79875	0	0.024	1			Nhe2	0.0481017	-0.279239	0.312	0.387	1			Rpi	0.0667361	0.492266	0.132	0.091	1			MRG15	0.424473	0.899192	0.1	0.045	1			Pkc98E	0.102564	-3.48199	0	0.046	1			CG10732	0.130897	-2.03166	0.006	0.024	1			vig	0.459845	1.0589	0.084	0	1			CG6674	0.167531	0.554486	0.034	0.007	1			Rpt6	0.214533	0.490037	0.328	0.261	1			mRpL21	0.290028	-3.83413	0	0.034	1			betaTub56D	0.320275	0.109434	0.686	0.764	1			CG42542	0.201374	0.616892	0.14	0.072	1			CG9384	0.131649	3.91154	0.023	0	1			RluA-1	0.124692	-6.0339	0	0.024	1			Dhit	0.133641	3.73084	0.082	0	1			CG5961	0.175487	0.24465	0.109	0.042	1			CG12576	0.264503	3.1866	0.167	0.05	1
mRpL2	0.188052	0.349577	0.077	0.057	1			gammaTub23C	0.079396	0.907061	0.044	0.029	1			pigs	0.135938	0.106621	0.541	0.49	1			ubl	0.103001	0.507862	0.258	0.218	1			Ssrp	0.13895	0.245107	0.264	0.207	1			sqz	0.455023	-2.85325	0	0.024	1			Mur2B	0.0481125	-0.943924	0.077	0.12	1			Aats-ala-m	0.0668575	0.352231	0.052	0.028	1			CG17646	0.424878	1.16658	0.1	0.047	1			CG2006	0.102564	-1.96986	0	0.046	1			l(3)72Dp	0.131488	-2.28005	0.012	0.034	1			CG8728	0.459845	0.94274	0.084	0	1			CG7888	0.167531	1.04218	0.034	0.007	1			kra	0.214714	-0.528435	0.412	0.486	1			cyc	0.290028	-3.21042	0	0.034	1			CG31694	0.320849	-3.00356	0.029	0.072	1			CG17528	0.202946	-1.02883	0.058	0.116	1			CG32147	0.131649	1.92658	0.023	0	1			CG6201	0.124692	-4.3385	0	0.024	1			Sec6	0.133641	2.04875	0.082	0	1			Vha100-1	0.175487	-0.237662	0.109	0.042	1			RpS27A	0.267231	-0.465622	0.833	1	1
mRpS22	0.188157	0.736496	0.097	0.075	1			CG45071	0.0794486	-1.631	0.006	0.014	1			CG5174	0.136033	0.199703	0.436	0.391	1			CG8525	0.103268	0.675366	0.145	0.109	1			metl	0.139007	-0.199371	0.05	0.09	1			CG31637	0.455023	-2.72712	0	0.024	1			sra	0.0483117	-0.169841	0.176	0.241	1			Gclc	0.0669458	0.651466	0.154	0.113	1			stck	0.42488	-1.83364	0.1	0.183	1			CG15456	0.102564	-1.85873	0	0.046	1			CG12608	0.131599	-1.77145	0.053	0.088	1			RpLP0-like	0.459845	0.854618	0.084	0	1			vih	0.167531	1.3579	0.034	0.007	1			CG10650	0.214772	-0.363354	0.542	0.57	1			CG7166	0.290028	-4.0666	0	0.034	1			CG14767	0.320849	-3.23482	0.029	0.072	1			Hydr2	0.203622	0.239633	0.314	0.203	1			CG7255	0.131649	1.54326	0.023	0	1			dmGlut	0.124692	-4.71358	0	0.024	1			Sik3	0.133641	3.30919	0.082	0	1			Lapsyn	0.175777	-0.914294	0.217	0.111	1			CG6701	0.269477	0.66729	0.417	0.2	1
CG5537	0.188454	0.641892	0.073	0.055	1			Arl2	0.0798139	-0.592148	0.073	0.094	1			CycC	0.13604	0.293739	0.097	0.07	1			Khc	0.103274	0.191207	0.661	0.637	1			msk	0.139044	0.247901	0.504	0.43	1			Sem1	0.455023	-2.61107	0	0.024	1			CG4293	0.0483848	-0.470419	0.076	0.12	1			CG7427	0.0670142	0.480512	0.074	0.045	1			RtGEF	0.424989	-1.76437	0	0.06	1			CG14621	0.102564	-1.74288	0	0.046	1			CG5380	0.131812	-1.72278	0.006	0.024	1			CG8320	0.459845	0.794267	0.084	0	1			CG8833	0.167531	0.877417	0.034	0.007	1			CG13565	0.215274	0.999505	0.641	0.704	1			CG1307	0.290028	-3.32716	0	0.034	1			CASK	0.320849	-2.64793	0.029	0.072	1			Noa36	0.203802	0.696608	0.116	0.058	1			obst-H	0.131649	1.81245	0.023	0	1			CG6785	0.124692	-3.22977	0	0.024	1			CG9945	0.133641	2.76267	0.082	0	1			CG7289	0.175832	-0.181032	0.13	0.056	1			brat	0.270066	0.514903	0.333	0.15	1
Mcr	0.188668	-0.827876	0.013	0.026	1			CG7550	0.0800429	1.89284	0.016	0.008	1			Ank	0.136074	-0.374328	0.283	0.315	1			CG33635	0.103398	0.953625	0.096	0.065	1			Ykt6	0.139611	-0.211078	0.14	0.202	1			SLC5A11	0.455023	-2.68907	0	0.024	1			PpD3	0.0484961	-0.375244	0.4	0.471	1			CG31142	0.0671182	0.389999	0.049	0.026	1			cdm	0.424989	-1.73283	0	0.06	1			Gfat2	0.102758	0.333943	0.055	0.138	1			ast	0.131873	-1.44468	0.012	0.034	1			CG6018	0.459845	0.73961	0.084	0	1			CG5114	0.167531	1.59002	0.034	0.007	1			cype	0.21529	-0.229367	0.763	0.803	1			CG18747	0.290028	-2.89401	0	0.034	1			CG6455	0.320849	-3.06857	0.029	0.072	1			Rheb	0.203825	0.391707	0.198	0.116	1			CG13449	0.131649	1.76239	0.023	0	1			CG33641	0.124692	-4.62837	0	0.024	1			grau	0.133641	1.83032	0.082	0	1			tho2	0.175832	0.160123	0.13	0.056	1			kar	0.270066	0.863324	0.333	0.15	1
Set1	0.188926	-0.351702	0.133	0.158	1			CG17264	0.0800602	0.628413	0.019	0.01	1			rst	0.136193	-0.643945	0.098	0.126	1			Got1	0.103529	-0.20574	0.499	0.565	1			babo	0.139613	0.41726	0.331	0.276	1			CG17834	0.455023	-2.52298	0	0.024	1			ssp	0.0485865	-0.552971	0.112	0.162	1			mld	0.0672171	-1.48239	0.025	0.048	1			RhoGAP92B	0.424989	-1.84128	0	0.06	1			CG5322	0.102904	-0.664684	0.036	0.108	1			CG16711	0.131873	-1.5609	0.012	0.034	1			CG1309	0.459845	0.618347	0.084	0	1			CG7372	0.167531	0.145525	0.034	0.007	1			mib2	0.215293	-0.301372	0.031	0.063	1			Dhod	0.290028	-3.73128	0	0.034	1			Prx6005	0.321198	1.17229	0.057	0.026	1			l(3)05822	0.204015	-0.439547	0.163	0.087	1			CkIIalpha-i1	0.131649	1.54326	0.023	0	1			CG33306	0.124692	-6.32605	0	0.024	1			CG15653	0.133641	3.30777	0.082	0	1			Taf11	0.175832	0.274039	0.13	0.056	1			Ran	0.270066	1.0547	0.333	0.15	1
psidin	0.189283	0.582199	0.043	0.029	1			CG32581	0.0800935	-0.49247	0.056	0.076	1			CG42672	0.136257	-0.611008	0.098	0.126	1			dgt2	0.103673	0.863744	0.165	0.129	1			CG17124	0.139654	-0.797399	0.058	0.099	1			nmd	0.455023	-2.82358	0	0.024	1			CG13369	0.0485877	-0.363747	0.276	0.346	1			CG9044	0.0672236	-1.11984	0.019	0.041	1			ksh	0.424989	-1.74909	0	0.06	1			E(spl)malpha-BFM	0.102926	-2.07062	0.036	0.104	1			CG9104	0.131953	-2.09536	0.023	0.051	1			mRpL50	0.459845	0.533921	0.084	0	1			GXIVsPLA2	0.167531	0.501351	0.034	0.007	1			CG8949	0.215325	0.266481	0.107	0.063	1			Ranbp9	0.290028	-3.63971	0	0.034	1			TrissinR	0.321198	1.26205	0.057	0.026	1			Eip75B	0.204585	-0.509085	0.291	0.362	1			GXIVsPLA2	0.131649	1.54326	0.023	0	1			l(2)34Fd	0.124692	-5.50293	0	0.024	1			Rbpn-5	0.133641	2.09687	0.082	0	1			CG7407	0.175832	0.260193	0.13	0.056	1			shi	0.270066	1.02711	0.333	0.15	1
XNP	0.189902	-1.04761	0.043	0.061	1			CG6465	0.0801921	1.37437	0.016	0.008	1			CG10075	0.136458	0.595227	0.146	0.116	1			Acf1	0.103754	0.738842	0.129	0.093	1			GEFmeso	0.140263	-0.905735	0.124	0.171	1			CycY	0.455023	-2.63648	0	0.024	1			CG7564	0.0487815	0.53547	0.376	0.319	1			Lgr1	0.067258	0.146736	0.404	0.327	1			Drp1	0.424989	-1.79525	0	0.06	1			CG42748	0.103136	0.455912	0.073	0.162	1			CG7741	0.132271	-0.878716	0.006	0.024	1			CG32053	0.459845	1.53654	0.084	0	1			CG33051	0.167531	1.32352	0.034	0.007	1			CG10470	0.215592	0.406669	0.321	0.268	1			CG9286	0.290028	-3.37271	0	0.034	1			CG4036	0.321198	1.34243	0.057	0.026	1			ben	0.204819	-0.174986	0.442	0.304	1			DNApol-delta	0.131649	1.54326	0.023	0	1			heix	0.124692	-3.54097	0	0.024	1			Magi	0.133641	2.5778	0.082	0	1			CG7601	0.176214	0.746665	0.261	0.153	1			RhoGEF2	0.271175	-2.36595	0.167	0.3	1
eIF-2gamma	0.191168	0.496245	0.203	0.177	1			CG34056	0.080287	1.45433	0.013	0.006	1			milt	0.136653	0.130188	0.2	0.159	1			CG11723	0.103832	1.18618	0.037	0.016	1			CG13896	0.140384	-1.16937	0.008	0.032	1			CIAPIN1	0.455023	-2.65344	0	0.024	1			CG8635	0.0490456	0.19531	0.838	0.827	1			CG4645	0.0673607	0.229284	0.093	0.059	1			ste24a	0.424989	-1.81916	0	0.06	1			exd	0.103241	-0.774064	0.018	0.079	1			CG7974	0.132271	-1.50255	0.006	0.024	1			mRpL15	0.459845	1.15484	0.084	0	1			CG7460	0.167531	0.71294	0.034	0.007	1			GckIII	0.215932	-0.571719	0.069	0.113	1			Afti	0.290028	-4.21459	0	0.034	1			CG8525	0.321198	0.943651	0.057	0.026	1			lwr	0.204947	-0.332159	0.279	0.174	1			Taspase1	0.131649	1.54326	0.023	0	1			CG10178	0.124692	-2.94954	0	0.024	1			CG4294	0.133641	2.29664	0.082	0	1			Pfk	0.176698	0.680887	0.174	0.083	1			drongo	0.272796	0.846728	0.5	0.3	1
AP-1sigma	0.19157	-0.253979	0.063	0.086	1			Akt1	0.0803646	-0.136373	0.425	0.468	1			CG7289	0.136666	0.548866	0.107	0.079	1			DNApol-alpha180	0.104128	0.778217	0.078	0.048	1			Vps16B	0.140384	-1.36627	0.008	0.032	1			Tsp39D	0.455023	-2.81265	0	0.024	1			CG1814	0.0490606	-0.672803	0.094	0.141	1			Lerp	0.0675907	1.37723	0.041	0.02	1			GlcT-1	0.424989	-1.66277	0	0.06	1			CLS	0.103357	0.746972	0.036	0.108	1			CG10737	0.132281	-3.39473	0	0.013	1			CG40178	0.459845	0.391072	0.084	0	1			CG5577	0.167531	-0.487178	0.034	0.007	1			CG14641	0.216482	-0.45974	0.046	0.085	1			CG12241	0.290028	-3.99059	0	0.034	1			Zfrp8	0.321198	0.695819	0.057	0.026	1			CG12581	0.205141	0.329505	0.384	0.261	1			Grp	0.131649	1.92944	0.023	0	1			Lim3	0.124692	-4.66896	0	0.024	1			Cdk9	0.133641	3.33052	0.082	0	1			CG8207	0.176698	1.07027	0.174	0.083	1			RpS14b	0.273723	-1.25289	0.333	0.5	1
Trs20	0.191648	0.542059	0.043	0.029	1			gwl	0.0803695	1.23712	0.013	0.006	1			Hexo2	0.13688	1.62877	0.013	0.003	1			out	0.104153	-0.306474	0.079	0.113	1			Glycogenin	0.140472	0.673834	0.107	0.071	1			CG11107	0.455023	-2.95376	0	0.024	1			CG7130	0.0490885	1.3621	0.076	0.037	1			ewg	0.0676046	-1.67408	0.022	0.045	1			CG12012	0.424989	-1.92236	0	0.06	1			Vap-33B	0.103396	0.445073	0.036	0.109	1			CG11342	0.132281	-2.79283	0	0.013	1			mRpL1	0.459845	1.09431	0.084	0	1			CG34116	0.167531	0.440693	0.034	0.007	1			mthl15	0.216578	0.510017	0.038	0.014	1			Cp190	0.290028	-4.13844	0	0.034	1			Gcn5	0.321198	0.926493	0.057	0.026	1			Eip55E	0.205326	0.614492	0.209	0.13	1			nxf2	0.131649	2.64354	0.023	0	1			CG10188	0.124692	-2.5488	0	0.024	1			Ssrp	0.133641	3.11799	0.082	0	1			CG3499	0.176698	-1.45477	0.174	0.083	1			Tctp	0.277037	-0.772216	0.667	0.7	1
prel	0.191692	-0.520176	0.037	0.055	1			CG34220	0.0803869	-0.27896	0.012	0.005	1			Vps2	0.137085	0.23637	0.426	0.377	1			CG8237	0.104459	-0.367546	0.115	0.153	1			Cyt-b5	0.140618	-0.19634	0.587	0.643	1			Prp19	0.455023	-3.01399	0	0.024	1			CG7382	0.0491971	0.379769	0.503	0.461	1			CG12360	0.0677256	-1.99678	0.016	0.037	1			ImpL3	0.424989	-1.97283	0	0.06	1			CG2182	0.103412	0.913752	0.073	0.166	1			Cont	0.132281	-1.62443	0	0.013	1			mRpL40	0.459845	0.517232	0.084	0	1			CG4825	0.167531	0.413964	0.034	0.007	1			Adgf-A	0.216578	0.819369	0.038	0.014	1			l(3)neo43	0.290028	-3.03085	0	0.034	1			CG14441	0.321495	0.474945	0.114	0.067	1			CG12093	0.206096	0.332882	0.14	0.072	1			CG9951	0.131649	3.57546	0.023	0	1			CG10947	0.124692	-6.0339	0	0.024	1			CG16787	0.133641	2.4983	0.082	0	1			CG13893	0.176698	0.330038	0.174	0.083	1			CG18549	0.277542	-1.7954	0.083	0.25	1
Spt3	0.191889	1.77181	0.02	0.011	1			RhoU	0.0803889	1.43587	0.015	0.007	1			tinc	0.137095	-1.21149	0.017	0.03	1			MED21	0.10446	0.778598	0.078	0.048	1			loqs	0.140714	-0.551249	0.033	0.068	1			Vps20	0.455023	-2.61918	0	0.024	1			CG1983	0.0492901	0.411479	0.257	0.194	1			CdsA	0.0677982	1.99868	0.027	0.011	1			Pex3	0.424989	-1.81211	0	0.06	1			Jon74E	0.103449	0.283058	0.945	0.843	1			Ace	0.132281	-1.57669	0	0.013	1			lqfR	0.459845	0.778082	0.084	0	1			CG11307	0.167531	1.20437	0.034	0.007	1			CG12170	0.217043	0.284767	0.069	0.035	1			Atg4b	0.290028	-3.07166	0	0.034	1			Mitf	0.32167	-2.36716	0.057	0.108	1			CG2701	0.206096	0.279158	0.14	0.072	1			beg	0.131649	1.76239	0.023	0	1			CG31688	0.124692	-2.23598	0	0.024	1			gol	0.133641	1.11753	0.082	0	1			Tis11	0.178129	0.395861	0.152	0.069	1			rdx	0.277542	-1.47634	0.083	0.25	1
Csp	0.191942	0.227759	0.09	0.068	1			flw	0.0804069	0.388605	0.171	0.144	1			CG9773	0.137128	0.693723	0.11	0.083	1			CG4896	0.1047	-0.473799	0.05	0.077	1			Taf2	0.141015	0.288153	0.124	0.083	1			Jon65Aiv	0.455023	-3.8261	0	0.024	1			Dhod	0.049472	-0.161167	0.593	0.691	1			Bdbt	0.0678019	-0.167677	0.052	0.028	1			ClC-c	0.424989	-1.85491	0	0.06	1			CG34423	0.103571	0.698558	0.055	0.138	1			Npc2b	0.132281	-5.17421	0	0.013	1			CG33494	0.459845	1.30676	0.084	0	1			CG9855	0.167531	1.35263	0.034	0.007	1			CG9205	0.217079	-0.4908	0.137	0.197	1			Der-2	0.290028	-3.45065	0	0.034	1			Dpy-30L1	0.321906	-0.678631	0.057	0.113	1			flfl	0.206225	-0.128332	0.163	0.087	1			tap	0.131649	3.11825	0.023	0	1			CG2493	0.124692	-5.14166	0	0.024	1			rho	0.133641	2.16889	0.082	0	1			CG10051	0.179506	-0.162954	0.13	0.056	1			eIF-4a	0.279072	0.317374	0.917	0.6	1
rtet	0.192193	0.626479	0.037	0.024	1			CG34132	0.08048	-0.221141	0.177	0.211	1			Golgin84	0.137129	1.04159	0.069	0.046	1			CG43078	0.104738	0.856309	0.018	0.004	1			CkIalpha	0.141226	-0.219718	0.496	0.575	1			CG16711	0.455023	-2.81817	0	0.024	1			CG32982	0.0494834	0.219339	0.631	0.581	1			spir	0.0678721	0.210422	0.077	0.046	1			eIF4AIII	0.424989	-1.76118	0	0.06	1			CG44250	0.104122	1.36877	0.527	0.563	1			CG14857	0.132281	-2.75858	0	0.013	1			eIF2B-alpha	0.459845	1.15809	0.084	0	1			noi	0.167531	1.01555	0.034	0.007	1			l(1)G0255	0.217357	1.15275	0.153	0.106	1			GckIII	0.290028	-3.99858	0	0.034	1			eIF-2alpha	0.322151	-1.36184	0.086	0.144	1			CG8475	0.20639	0.642375	0.116	0.058	1			cln3	0.131649	1.64685	0.023	0	1			CG31676	0.124692	-5.88233	0	0.024	1			CG42676	0.133641	2.541	0.082	0	1			bor	0.179506	-0.523807	0.13	0.056	1			dm	0.279386	-1.14368	0.417	0.55	1
ken	0.19245	-0.497558	0.073	0.097	1			Ent1	0.0805543	0.519224	0.05	0.034	1			Ubp64E	0.1372	0.207389	0.258	0.212	1			DNApol-alpha60	0.104738	1.20719	0.018	0.004	1			CG31635	0.14126	0.294286	0.347	0.287	1			CG14184	0.455023	-2.70156	0	0.024	1			CG14252	0.0495013	-1.3406	0.015	0.037	1			Alh	0.0679177	-1.53762	0.025	0.048	1			Best1	0.424989	-1.867	0	0.06	1			kcc	0.104625	-0.658337	0.073	0.161	1			tefu	0.132281	-4.18096	0	0.013	1			CG1910	0.459845	1.08312	0.084	0	1			MED27	0.167531	0.413931	0.034	0.007	1			Catsup	0.217859	0.944863	0.122	0.077	1			sds22	0.290028	-4.23844	0	0.034	1			sqa	0.322464	0.581476	0.143	0.087	1			CG8031	0.20639	2.23314	0.116	0.058	1			CG14353	0.131649	3.11825	0.023	0	1			Nbr	0.124692	-2.5488	0	0.024	1			HBS1	0.133641	3.22177	0.082	0	1			CG15535	0.179506	-0.437626	0.13	0.056	1			NimC1	0.280266	-1.34763	0.25	0.4	1
jvl	0.193077	0.247357	0.167	0.138	1			CG30496	0.081018	1.33901	0.015	0.007	1			norpA	0.137261	-0.4236	0.104	0.132	1			Der-1	0.104938	-0.379983	0.144	0.185	1			128up	0.141412	-0.522323	0.165	0.224	1			Cont	0.455023	-2.75247	0	0.024	1			Rcd1	0.0495332	-0.633285	0.196	0.257	1			CG32549	0.0679207	-0.381518	0.052	0.028	1			jar	0.424989	-1.89757	0	0.06	1			wit	0.104958	-0.448142	0.036	0.108	1			RhoGAP93B	0.132281	-3.81705	0	0.013	1			CG14270	0.459845	0.91108	0.084	0	1			disp	0.167531	0.759739	0.034	0.007	1			Capr	0.217873	0.349033	0.214	0.162	1			psidin	0.290028	-3.29348	0	0.034	1			CG42724	0.322464	0.468787	0.143	0.087	1			Ect4	0.206787	0.251437	0.395	0.275	1			not	0.131649	2.64354	0.023	0	1			CG41520	0.124692	-5.59911	0	0.024	1			CG9018	0.133641	2.5072	0.082	0	1			CG4592	0.179557	0.40977	0.109	0.042	1			LpR2	0.280297	-0.926108	0.583	0.65	1
HDAC6	0.193083	-0.788069	0.02	0.034	1			Kdm4A	0.081133	-1.24203	0.012	0.023	1			LRP1	0.137348	0.728822	0.069	0.046	1			ZC3H3	0.105119	-1.04185	0.032	0.052	1			CG7911	0.141449	-0.226093	0.769	0.768	1			RIOK2	0.455023	-2.55233	0	0.024	1			CG18622	0.049599	-0.360778	0.225	0.293	1			CG9154	0.0679895	0.813933	0.025	0.009	1			CG45061	0.424989	-2.51335	0	0.06	1			Usp7	0.104966	-1.89776	0.018	0.078	1			AstA	0.132281	-4.0894	0	0.013	1			Inx2	0.459845	1.50446	0.084	0	1			CG3223	0.167531	0.124098	0.034	0.007	1			alphaCOP	0.218152	1.13432	0.16	0.113	1			Bdbt	0.290028	-3.46935	0	0.034	1			yip2	0.32298	-0.584709	0.029	0.077	1			IA-2	0.207076	2.70512	0.023	0	1			CG14074	0.131649	1.54326	0.023	0	1			EcR	0.124692	-3.22977	0	0.024	1			CG13806	0.133641	2.73991	0.082	0	1			Ntmt	0.179557	-1.48667	0.109	0.042	1			CG17259	0.281193	0.211315	0.25	0.1	1
CG11562	0.193245	0.750627	0.063	0.047	1			CG10336	0.0812819	1.42681	0.013	0.006	1			spas	0.137387	0.233218	0.121	0.089	1			CG1291	0.105362	-0.295464	0.103	0.141	1			CG6583	0.141685	-1.1574	0.008	0.032	1			l(3)mbt	0.455023	-2.99082	0	0.024	1			prod	0.04979	-0.408162	0.219	0.283	1			CG14971	0.0679895	-0.727034	0.025	0.009	1			Tim9a	0.424989	-1.63541	0	0.06	1			CG17337	0.104989	0.416605	0.036	0.109	1			Parg	0.132281	-2.79167	0	0.013	1			CG43658	0.459845	1.54443	0.084	0	1			CG3909	0.167531	0.970216	0.034	0.007	1			dac	0.218533	-0.246438	0.145	0.211	1			CG7956	0.290028	-3.78129	0	0.034	1			glob1	0.32316	1.73735	0.086	0.046	1			CG4749	0.207076	1.84739	0.023	0	1			CG43407	0.131649	1.76239	0.023	0	1			Tsp42En	0.124692	-3.54097	0	0.024	1			CG15877	0.133641	2.20405	0.082	0	1			mRpS23	0.179866	-0.893588	0.174	0.083	1			crp	0.281193	1.06349	0.25	0.1	1
CG6420	0.193287	-0.802118	0.02	0.034	1			CG11897	0.0812819	1.20956	0.013	0.006	1			ZAP3	0.137507	-0.363717	0.271	0.305	1			CG13516	0.105446	-0.597969	0.077	0.109	1			PGAP3	0.141685	-1.30374	0.008	0.032	1			Hmu	0.455023	-2.74737	0	0.024	1			Scox	0.0498099	-0.20085	0.602	0.702	1			Hsp60	0.0682136	0.260781	0.302	0.241	1			mRpL22	0.424989	-1.75993	0	0.06	1			Pld	0.105218	0.874498	0.036	0.109	1			CG12115	0.132281	-1.11163	0	0.013	1			eIF-5A	0.460512	0.591417	0.77	0.667	1			Npc2d	0.167531	0.441917	0.034	0.007	1			sff	0.218669	0.333607	0.038	0.014	1			Syx18	0.290028	-3.88676	0	0.034	1			CG8507	0.324001	-2.30522	0.029	0.072	1			CG5118	0.207076	1.32062	0.023	0	1			CG33062	0.131649	2.2937	0.023	0	1			pk	0.124692	-4.3385	0	0.024	1			Rcd5	0.133641	2.44409	0.082	0	1			thoc7	0.179866	-1.28001	0.174	0.083	1			CAP	0.281193	1.32929	0.25	0.1	1
CG9318	0.193421	0.350046	0.14	0.114	1			Trf	0.0814842	0.72649	0.05	0.034	1			CG16947	0.137609	1.04709	0.013	0.003	1			CG13850	0.105744	0.542716	0.177	0.137	1			mRpS30	0.141712	0.448465	0.289	0.237	1			Mtl	0.455023	-2.85811	0	0.024	1			hdc	0.0498786	-0.270221	0.664	0.738	1			spag	0.0683571	-0.261882	0.025	0.009	1			CG7488	0.425983	0.491488	0.1	0.044	1			CG8602	0.105218	1.05464	0.036	0.109	1			CG9485	0.132282	-2.31514	0.041	0.073	1			Abp1	0.460637	-0.132079	0.079	0.167	1			CG5276	0.167531	-0.140687	0.034	0.007	1			pes	0.219095	0.931777	0.191	0.141	1			Tace	0.290028	-3.94556	0	0.034	1			Gga	0.324001	-2.91162	0.029	0.072	1			CG15356	0.207076	0.944927	0.023	0	1			Oat	0.131649	1.91752	0.023	0	1			Incenp	0.124692	-3.54097	0	0.024	1			ago	0.133641	1.93763	0.082	0	1			Pex5	0.179866	-0.347146	0.174	0.083	1			ghi	0.281193	1.02437	0.25	0.1	1
Dsp1	0.193771	0.247778	0.26	0.227	1			CG15772	0.0815406	-0.403396	0.015	0.026	1			Smn	0.137616	0.131708	0.15	0.116	1			CG3773	0.105827	1.66061	0.042	0.02	1			CG12106	0.141927	-1.11307	0.017	0.045	1			HIP-R	0.455023	-2.95776	0	0.024	1			CG13599	0.0499252	1.15936	0.083	0.042	1			Cas	0.068359	-1.44781	0.027	0.052	1			CG45050	0.426548	-0.689301	0.5	0.584	1			Rab2	0.105265	0.335773	0.127	0.241	1			Sc2	0.132286	0.156909	0.222	0.173	1			bigmax	0.460869	-1.86019	0.09	0.167	1			CG17230	0.167531	0.592865	0.034	0.007	1			Mtap	0.21919	-0.631614	0.168	0.232	1			PH4alphaEFB	0.290028	-3.6561	0	0.034	1			PyK	0.324633	-0.415361	0.371	0.451	1			insv	0.207076	1.04019	0.023	0	1			CG14182	0.131649	3.41048	0.023	0	1			Coop	0.124692	-3.54097	0	0.024	1			CG32243	0.133641	3.03289	0.082	0	1			Akap200	0.180262	-0.438285	0.283	0.167	1			caps	0.281193	1.5138	0.25	0.1	1
dsh	0.194166	0.672958	0.027	0.016	1			msl-2	0.0815445	1.26735	0.016	0.008	1			Tsp96F	0.137626	0.65454	0.033	0.017	1			CG7950	0.105859	-0.843085	0.016	0.032	1			CG10444	0.142059	0.666568	0.149	0.106	1			c12.1	0.455023	-2.80376	0	0.024	1			Ddx1	0.050052	-0.374008	0.346	0.419	1			CG17026	0.0684349	-0.425233	0.055	0.03	1			Bap60	0.426606	0.531834	0.2	0.118	1			PyK	0.105307	0.251235	0.218	0.382	1			unc-119	0.132419	1.25582	0.018	0.043	1			Letm1	0.461541	-1.65871	0.088	0.167	1			KLHL18	0.167531	1.65762	0.034	0.007	1			Trx-2	0.219389	0.206189	0.817	0.711	1			Sox100B	0.290028	-2.21637	0	0.034	1			CG8993	0.325475	0.44771	0.229	0.154	1			Ts	0.207076	2.2624	0.023	0	1			CG7298	0.131649	5.75043	0.023	0	1			scra	0.124692	-4.3385	0	0.024	1			Aats-ala-m	0.133641	2.5688	0.082	0	1			Csp	0.181371	0.261355	0.261	0.153	1			Tim17b	0.281193	1.3272	0.25	0.1	1
gammaCOP	0.194313	-0.284448	0.077	0.1	1			hh	0.0816158	1.01098	0.013	0.006	1			SelR	0.137649	0.405282	0.193	0.156	1			mRpL46	0.106126	0.453554	0.268	0.226	1			Ranbp11	0.142347	0.862279	0.157	0.118	1			Set2	0.455023	-2.97933	0	0.024	1			CG17294	0.0500726	0.646859	0.07	0.031	1			CG15107	0.0684864	0.763419	0.027	0.011	1			Sec61beta	0.427508	-0.559831	0.2	0.332	1			CG12991	0.105357	0.492857	0.018	0.079	1			CG5704	0.132517	0.390387	0.14	0.1	1			Bacc	0.463009	0.666184	0.488	0.333	1			timeout	0.167531	0.922391	0.034	0.007	1			CG8372	0.219927	0.811689	0.282	0.232	1			Gcn2	0.290028	-3.77682	0	0.034	1			CG13624	0.325711	-1.21142	0.171	0.231	1			alpha4GT1	0.207076	1.97575	0.023	0	1			CG6996	0.131649	5.24518	0.023	0	1			CG1946	0.124692	-3.22977	0	0.024	1			velo	0.133641	2.69612	0.082	0	1			Sec24CD	0.181544	-0.382551	0.152	0.069	1			Dip-C	0.281193	0.940761	0.25	0.1	1
Acsl	0.194344	-0.795222	0.07	0.09	1			IntS9	0.0817269	0.873046	0.03	0.018	1			CG9166	0.137674	-0.522552	0.065	0.089	1			pbl	0.106154	0.627641	0.16	0.121	1			CG10880	0.142527	-0.761553	0.025	0.056	1			sl	0.455023	-2.99738	0	0.024	1			CG42329	0.0501684	1.51616	0.02	0	1			CG18596	0.0684864	1.52585	0.027	0.011	1			CG10353	0.428796	1.14483	0.1	0.047	1			CG34250	0.105419	-0.25546	0.036	0.108	1			CG6908	0.132764	-0.614323	0.094	0.135	1			RpL11	0.463086	0.428387	0.833	0.833	1			CG4203	0.167531	0.235766	0.034	0.007	1			EndoA	0.220048	0.228849	0.069	0.035	1			pck	0.290028	-4.32104	0	0.034	1			CG10413	0.325742	1.14399	0.057	0.026	1			CG15412	0.207076	2.63936	0.023	0	1			CG6933	0.131649	1.92955	0.023	0	1			mus205	0.124692	-5.14166	0	0.024	1			CG8003	0.133641	1.68292	0.082	0	1			CG15908	0.181805	-0.418374	0.196	0.097	1			Gs2	0.281193	1.39083	0.25	0.1	1
Gcn5	0.194627	0.339621	0.04	0.026	1			CG42376	0.0817664	-0.138839	0.131	0.162	1			fbp	0.13773	0.677763	0.041	0.023	1			fabp	0.106201	0.259964	0.486	0.448	1			CG10795	0.142595	-0.950557	0.017	0.045	1			Rabex-5	0.455087	1.12775	0.043	0.021	1			lambdaTry	0.0501684	3.14237	0.02	0	1			CG2061	0.0684864	1.47971	0.027	0.011	1			Timp	0.428998	0.937096	0.2	0.123	1			Rac2	0.105433	-0.228762	0.073	0.162	1			Deaf1	0.132892	-1.96044	0.023	0.051	1			CG16775	0.463278	-0.937841	0.328	0.5	1			CG4287	0.167531	-0.441829	0.034	0.007	1			CIAPIN1	0.22008	0.132302	0.122	0.077	1			CG32809	0.290028	-3.8709	0	0.034	1			CG17019	0.325742	1.06503	0.057	0.026	1			CG3238	0.207076	2.78394	0.023	0	1			CG6597	0.131649	1.54326	0.023	0	1			CG8791	0.124692	-4.71358	0	0.024	1			Alg10	0.133641	2.61438	0.082	0	1			tank	0.183237	-1.45699	0.13	0.056	1			GstE12	0.281779	0.229521	0.667	0.35	1
Mrp4	0.194706	1.53588	0.017	0.009	1			CG11807	0.0817857	-0.492387	0.015	0.026	1			cav	0.137797	-0.594654	0.049	0.07	1			pan	0.106279	0.30766	0.207	0.157	1			Npc2a	0.142756	0.171149	0.86	0.858	1			eIF-1A	0.45644	-0.209243	0.261	0.379	1			CG3394	0.0501684	1.09587	0.02	0	1			Mbs	0.0685954	0.720615	0.099	0.065	1			Dhod	0.429137	0.552774	0.2	0.114	1			ppl	0.105503	-2.10359	0.018	0.078	1			Est-Q	0.133091	1.01778	0.146	0.109	1			Prosbeta2	0.463894	-1.04248	0.226	0.333	1			CG6126	0.167531	1.75243	0.034	0.007	1			CtBP	0.220495	0.143904	0.374	0.289	1			pcx	0.290028	-3.65091	0	0.034	1			tun	0.325742	0.237155	0.057	0.026	1			CG43774	0.207076	2.31511	0.023	0	1			Las	0.131649	1.64685	0.023	0	1			sut2	0.124692	-4.28153	0	0.024	1			CG4300	0.133641	3.29548	0.082	0	1			CG34148	0.183237	-0.523532	0.13	0.056	1			regucalcin	0.283539	-0.817279	0.75	0.9	1
dod	0.194888	0.994732	0.077	0.059	1			sprt	0.0818475	1.12781	0.016	0.008	1			GLaz	0.138157	0.880954	0.013	0.003	1			Cirl	0.106346	-0.217895	0.554	0.637	1			eco	0.14319	-0.595642	0.14	0.192	1			RpS11	0.456593	-0.1331	0.957	0.99	1			Act79B	0.0501684	1.66415	0.02	0	1			CG17841	0.0686029	0.185295	0.371	0.301	1			DUBAI	0.429672	-1.66844	0	0.059	1			CG9706	0.105624	1.05536	0.018	0.079	1			Muc68D	0.133193	-0.505505	0.006	0.024	1			CG8520	0.464134	0.435262	0.079	0.167	1			CG17556	0.167531	1.22921	0.034	0.007	1			CG13364	0.220767	-0.339635	0.534	0.577	1			kirre	0.290028	-3.40894	0	0.034	1			CG13252	0.325742	1.20668	0.057	0.026	1			ft	0.207076	2.90512	0.023	0	1			Pex16	0.131649	3.35799	0.023	0	1			CG1809	0.124692	-4.68407	0	0.024	1			CG32109	0.133641	1.65398	0.082	0	1			Exo84	0.183237	0.556255	0.13	0.056	1			RpS2	0.284246	-0.61579	0.917	0.9	1
RhoGEF3	0.194906	0.56746	0.097	0.076	1			CG14441	0.0820192	0.189638	0.3	0.264	1			CG11883	0.138184	-0.672394	0.03	0.046	1			D1	0.106526	0.273616	0.576	0.552	1			CG8297	0.143361	-0.265391	0.025	0.057	1			CG3558	0.456725	1.24785	0.043	0.021	1			CG31104	0.0501684	2.57509	0.02	0	1			CG32590	0.0686249	0.983182	0.038	0.019	1			CG1317	0.429672	-1.79624	0	0.059	1			rtet	0.105624	1.47171	0.018	0.079	1			mRpL42	0.133302	0.253078	0.211	0.16	1			CG10075	0.464134	-0.278466	0.079	0.167	1			CG17806	0.167531	0.424394	0.034	0.007	1			CG2608	0.220775	-0.263602	0.038	0.014	1			CG8300	0.290028	-2.72496	0	0.034	1			CG1109	0.325742	1.11986	0.057	0.026	1			CG11927	0.207076	2.40358	0.023	0	1			CG42337	0.131649	3.11825	0.023	0	1			Git	0.124692	-5.72588	0	0.024	1			CG42709	0.133641	2.84016	0.082	0	1			CG3011	0.183237	-0.848832	0.13	0.056	1			RpS11	0.284379	-0.519937	1	0.9	1
CG4278	0.19494	0.597779	0.037	0.024	1			CG32196	0.0822079	1.01506	0.017	0.008	1			CG17343	0.138215	0.859805	0.057	0.036	1			CG5188	0.106667	0.974893	0.1	0.069	1			CG32147	0.143432	-0.513609	0.099	0.148	1			Pa1	0.456725	1.35195	0.043	0.021	1			CG13658	0.0501684	2.06231	0.02	0	1			Tfb4	0.0687669	0.33742	0.038	0.019	1			Dronc	0.429672	-1.75516	0	0.059	1			CG12576	0.105655	0.654598	0.073	0.163	1			CAHbeta	0.133421	-1.03197	0.012	0.034	1			Gapdh2	0.464483	0.283039	0.482	0.333	1			CG8064	0.167531	0.449724	0.034	0.007	1			CG1463	0.220775	0.280086	0.038	0.014	1			CG34408	0.290028	-3.6183	0	0.034	1			MRG15	0.325742	0.232075	0.057	0.026	1			CG31918	0.207076	0.944927	0.023	0	1			CG34261	0.131649	2.65206	0.023	0	1			Rab3	0.124692	-2.5488	0	0.024	1			trn	0.133641	2.07497	0.082	0	1			kappaTry	0.18331	-0.951974	0.326	0.431	1			cbt	0.286153	-3.20653	0	0.1	1
cv	0.195259	1.39774	0.017	0.009	1			Ahcy13	0.0824104	0.238017	0.539	0.531	1			emp	0.138279	-0.688863	0.012	0.023	1			CG4452	0.106693	-0.180207	0.117	0.157	1			LBR	0.143454	0.563865	0.05	0.026	1			Cp1	0.456768	0.501793	0.261	0.206	1			Miro	0.0505344	-0.404474	0.21	0.272	1			CG2658	0.0688797	-0.137079	0.11	0.072	1			CG14903	0.429672	-1.88169	0	0.059	1			CG6126	0.105696	4.58163	0.055	0.021	1			ifc	0.134076	0.11008	0.368	0.305	1			GlcT-1	0.465464	0.79324	0.083	0	1			CG7705	0.167531	-0.434031	0.034	0.007	1			Mekk1	0.22103	0.322769	0.221	0.162	1			CG15739	0.290028	-3.4042	0	0.034	1			CG13760	0.325742	0.817408	0.057	0.026	1			CG31915	0.207076	2.94687	0.023	0	1			SAK	0.131649	1.76239	0.023	0	1			Cyp12d1-p	0.124692	-3.22977	0	0.024	1			CG34039	0.133641	0.657646	0.082	0	1			CG7637	0.183697	-1.26289	0.109	0.042	1			Ipk2	0.286153	-2.64985	0	0.1	1
CG31729	0.195271	-0.558587	0.063	0.085	1			Rpn10	0.0824314	0.39523	0.245	0.221	1			Hex-A	0.13833	-0.230412	0.445	0.48	1			Fip1	0.107083	0.516265	0.267	0.23	1			Prp8	0.143501	0.354272	0.331	0.273	1			CG30185	0.456977	1.26144	0.087	0.054	1			CG8207	0.0505492	0.356476	0.407	0.346	1			CG6574	0.0689412	1.44886	0.033	0.015	1			CG10170	0.429672	-1.89536	0	0.059	1			Syx16	0.105772	-2.18939	0.018	0.078	1			CG14615	0.134107	-1.13002	0.076	0.117	1			crb	0.465464	1.43152	0.083	0	1			CG14292	0.167531	-1.51505	0.034	0.007	1			CG16986	0.221196	0.502651	0.122	0.077	1			mRNA-cap	0.290028	-3.19717	0	0.034	1			spin	0.326052	-0.321862	0.029	0.077	1			CG9021	0.207076	1.1113	0.023	0	1			S1P	0.131649	1.92955	0.023	0	1			Fbl6	0.124692	-2.94954	0	0.024	1			mib1	0.133641	1.90389	0.082	0	1			CG32479	0.183697	-0.841484	0.109	0.042	1			CG14341	0.286153	-3.73902	0	0.1	1
CG10366	0.195324	1.61426	0.02	0.011	1			CG8353	0.0825327	0.998349	0.016	0.008	1			CG4984	0.13858	-1.97376	0.004	0.01	1			pUf68	0.107153	-0.133873	0.355	0.427	1			CG11357	0.143614	-0.462532	0.149	0.201	1			CG8209	0.45753	1.08081	0.087	0.053	1			aph-1	0.0505509	-0.326577	0.293	0.366	1			CG13937	0.06895	0.955332	0.041	0.02	1			CG5515	0.429672	-1.66034	0	0.059	1			CG32000	0.105787	-1.95061	0.036	0.106	1			CG1463	0.134153	-1.39379	0.023	0.051	1			CG12393	0.465464	0.754167	0.083	0	1			Sec15	0.167531	0.5905	0.034	0.007	1			CG34015	0.221322	1.05134	0.153	0.106	1			CG9220	0.290028	-3.94414	0	0.034	1			CG16953	0.327174	-1.92116	0.029	0.072	1			CG9497	0.207076	1.70227	0.023	0	1			CG7458	0.131649	2.65206	0.023	0	1			ths	0.124692	-4.86562	0	0.024	1			Dab	0.133641	2.89042	0.082	0	1			E2f1	0.183697	-1.46465	0.109	0.042	1			CG5118	0.286153	-2.79541	0	0.1	1
CG11883	0.195416	-0.884803	0.023	0.038	1			E(spl)m6-BFM	0.0825846	-0.649887	0.01	0.019	1			CG10426	0.13858	-1.76875	0.004	0.01	1			CG5027	0.10734	-1.14894	0.019	0.036	1			papi	0.143927	-0.606292	0.05	0.09	1			CG11267	0.457615	-0.918912	0.087	0.14	1			CG10590	0.050573	-0.371338	0.251	0.319	1			Paip2	0.0690695	-0.746036	0.08	0.115	1			CG13865	0.429672	-1.72138	0	0.059	1			eIF-2alpha	0.105864	0.487071	0.127	0.247	1			CG12006	0.134201	-1.55484	0.012	0.034	1			CG31908	0.465464	0.741258	0.083	0	1			rtet	0.167531	1.06802	0.034	0.007	1			CG7706	0.221562	-0.402009	0.069	0.035	1			Sap30	0.290028	-3.94621	0	0.034	1			CHKov1	0.327174	-1.97178	0.029	0.072	1			Nse1	0.207076	0.846522	0.023	0	1			Act79B	0.131649	1.92944	0.023	0	1			ana3	0.124692	-3.58001	0	0.024	1			CG5147	0.133641	1.05524	0.082	0	1			CG7536	0.183697	-0.455937	0.109	0.042	1			GABPI	0.286153	-3.83645	0	0.1	1
dl	0.195556	0.377193	0.193	0.163	1			CG13928	0.0826055	-0.348838	0.022	0.035	1			polybromo	0.138595	0.357364	0.185	0.149	1			CG16734	0.107545	1.1043	0.042	0.02	1			CG5555	0.144338	1.02084	0.074	0.045	1			RhoGEF2	0.457796	-0.211808	0.043	0.092	1			Sym	0.0506989	-0.513098	0.146	0.204	1			CG6758	0.0691804	0.785886	0.027	0.011	1			zf30C	0.429672	-2.06231	0	0.059	1			pnut	0.10616	0.764295	0.018	0.079	1			CG30421	0.134344	0.907189	0.047	0.024	1			Trs23	0.465464	0.628869	0.083	0	1			CG5463	0.167531	0.785223	0.034	0.007	1			CG17385	0.222178	0.806442	0.13	0.085	1			CG13004	0.290028	-3.85964	0	0.034	1			CG17996	0.327468	0.689799	0.114	0.067	1			Mur29B	0.207076	5.27116	0.023	0	1			laza	0.131649	3.0959	0.023	0	1			Ack-like	0.124692	-3.54097	0	0.024	1			CG8765	0.133641	2.322	0.082	0	1			Vps24	0.183991	0.210905	0.261	0.153	1			CG3714	0.286153	-2.84449	0	0.1	1
Ppt2	0.196091	0.986401	0.017	0.009	1			Rrp46	0.0826235	-0.587631	0.031	0.047	1			Ude	0.138776	-1.07542	0.035	0.053	1			sl	0.107562	1.01172	0.125	0.093	1			eIF-2alpha	0.144536	0.280853	0.694	0.655	1			CG11505	0.458325	0.362369	0.174	0.121	1			CG17059	0.0508042	-0.209431	0.596	0.654	1			Ero1L	0.0692296	0.198558	0.044	0.022	1			CG5734	0.429672	-1.8239	0	0.059	1			Pi3K68D	0.10616	1.33906	0.018	0.079	1			me31B	0.134726	1.3099	0.17	0.126	1			nmd	0.465464	0.519407	0.083	0	1			CG6073	0.167531	-0.840702	0.034	0.007	1			CG1718	0.222362	0.415453	0.298	0.246	1			CG12672	0.290028	-3.95599	0	0.034	1			CG5482	0.327468	0.742435	0.114	0.067	1			d	0.207076	1.56885	0.023	0	1			CG14450	0.131649	1.92944	0.023	0	1			Dh31-R	0.124692	-2.23598	0	0.024	1			CG5498	0.133641	2.83702	0.082	0	1			CG31751	0.185006	1.37344	0.152	0.069	1			CG3652	0.286153	-2.82224	0	0.1	1
