## Supplemental Table 2 for "The tumor suppressor Tip60 inhibits TORC1 signaling in response to microbial acetate to promote autophagy and enterocyte differentiation" (part 3 of 3)

### Sheet: sheet 3 (continued)
Sheet 3: Differential Expression Across Samples: log2(NP1>Tip60RNAi/ NP1>)
CG10341	0.196168	-0.556715	0.017	0.03	1			CG33052	0.0826385	-0.983586	0.024	0.038	1			CG11127	0.138805	0.293355	0.101	0.073	1			CG12263	0.107722	0.794634	0.082	0.052	1			CG2202	0.144553	0.926193	0.099	0.065	1			Chi	0.458367	1.27012	0.043	0.021	1			chico	0.0509219	-0.429471	0.165	0.23	1			not	0.0693381	0.798492	0.03	0.013	1			IntS3	0.429672	-1.87943	0	0.059	1			CG1840	0.10616	1.64593	0.018	0.079	1			CG1532	0.135019	-1.24044	0.135	0.18	1			Pkn	0.465464	1.28249	0.083	0	1			CG9986	0.167531	1.28389	0.034	0.007	1			Sgt1	0.222664	-0.191811	0.084	0.134	1			CG7556	0.290028	-3.66154	0	0.034	1			Hmu	0.327468	0.618169	0.114	0.067	1			Bace	0.207076	4.0081	0.023	0	1			slif	0.131649	2.36721	0.023	0	1			CG17047	0.124692	-6.46416	0	0.024	1			CG4186	0.133641	1.63127	0.082	0	1			Prosbeta3	0.185162	0.222022	0.37	0.236	1			CG15432	0.286153	-2.42059	0	0.1	1
CG6171	0.196187	-1.24079	0.01	0.021	1			CG14971	0.0826606	-0.779778	0.012	0.023	1			mRpL46	0.138903	0.240381	0.277	0.235	1			CG6488	0.107757	0.836331	0.092	0.06	1			mRpS6	0.144841	-0.128839	0.322	0.413	1			CG1637	0.46002	1.40562	0.087	0.055	1			CG6746	0.0509564	-0.367222	0.388	0.45	1			CG8155	0.0693548	0.907377	0.027	0.011	1			CG17883	0.429672	-1.87809	0	0.059	1			mRpL23	0.106274	-0.403852	0.055	0.136	1			rols	0.135109	0.892725	0.047	0.024	1			CG7777	0.465464	0.920799	0.083	0	1			Gcn2	0.167531	-0.176455	0.034	0.007	1			l(3)neo43	0.222721	1.08324	0.076	0.042	1			Alr	0.290028	-3.40786	0	0.034	1			RpL37A	0.328857	-0.338744	0.8	0.8	1			Sema-1a	0.207076	2.30862	0.023	0	1			CG45782	0.131649	3.11825	0.023	0	1			row	0.124692	-3.58001	0	0.024	1			CG10584	0.133641	2.96589	0.082	0	1			CG1888	0.185245	-2.76302	0.065	0.139	1			Cyp4ac3	0.286153	-3.72245	0	0.1	1
CG10721	0.19674	1.05365	0.017	0.009	1			CG31915	0.0827757	0.70157	0.03	0.018	1			CG4747	0.138943	0.152505	0.654	0.603	1			egl	0.107886	-0.228988	0.127	0.169	1			CG12896	0.145145	0.8833	0.074	0.044	1			klu	0.460185	0.204425	0.304	0.24	1			CG31324	0.0510008	0.586756	0.249	0.188	1			CG31288	0.0693548	0.800889	0.027	0.011	1			CG34200	0.429672	-1.67264	0	0.059	1			CG43736	0.10658	-2.23374	0.036	0.103	1			Sox21a	0.135109	0.66939	0.047	0.024	1			CG34228	0.465464	0.841071	0.083	0	1			O-fut2	0.167531	1.42579	0.034	0.007	1			Ca-alpha1D	0.22286	0.245651	0.237	0.176	1			CG12203	0.29076	-0.625005	0.125	0.202	1			E(Pc)	0.329494	-1.90427	0.057	0.108	1			GlcAT-S	0.207076	1.37416	0.023	0	1			CG40198	0.131649	1.92658	0.023	0	1			CG43187	0.124692	-3.58001	0	0.024	1			CG14457	0.133641	0.816285	0.082	0	1			CG15817	0.185245	-2.92647	0.065	0.139	1			CG9044	0.286153	-3.86085	0	0.1	1
CG11418	0.197111	0.974306	0.017	0.009	1			Inx2	0.0828019	0.702102	0.039	0.025	1			CG42358	0.139017	0.102124	0.101	0.073	1			CG14883	0.107987	1.18794	0.057	0.032	1			CG4022	0.145196	0.574308	0.149	0.105	1			drk	0.460484	0.500332	0.13	0.086	1			CoVIIc	0.0511743	0.131041	0.999	1	1			CG12104	0.069503	1.38602	0.03	0.013	1			SMC2	0.429672	-2.05088	0	0.059	1			ZnT86D	0.106583	-1.38752	0.018	0.078	1			CycK	0.135131	-1.52418	0.07	0.109	1			CG15099	0.465464	1.60339	0.083	0	1			CG14814	0.167531	1.69445	0.034	0.007	1			cpo	0.222949	-1.08371	0.229	0.282	1			Cp1	0.291957	-0.757752	0.375	0.429	1			cib	0.329494	-1.55889	0.057	0.108	1			CG33301	0.207076	4.22841	0.023	0	1			cpx	0.131649	3.11825	0.023	0	1			Sema-2b	0.124692	-4.66896	0	0.024	1			Atg17	0.133641	2.92482	0.082	0	1			CG12868	0.18562	1.28835	0.217	0.125	1			PDZ-GEF	0.286153	-2.68688	0	0.1	1
iPLA2-VIA	0.19722	-0.56423	0.033	0.05	1			CG9915	0.0828145	-0.379418	0.082	0.106	1			CG34007	0.139159	-0.621079	0.004	0.01	1			Pur-alpha	0.108032	-0.568552	0.141	0.181	1			Smr	0.14529	0.104395	0.711	0.651	1			alt	0.461528	0.911666	0.174	0.131	1			Aats-gly	0.0512261	0.195202	0.85	0.812	1			CG6421	0.0695295	0.740212	0.027	0.011	1			qkr58E-2	0.429672	-1.79095	0	0.059	1			CG2701	0.106583	-1.45998	0.018	0.078	1			baf	0.135557	0.900134	0.246	0.197	1			CG14985	0.465464	0.493289	0.083	0	1			BCL7-like	0.167531	1.79903	0.034	0.007	1			CG7971	0.223579	0.514573	0.191	0.141	1			CG14671	0.293635	0.426067	0.094	0.047	1			CG44247	0.329678	0.230238	0.571	0.487	1			Pen	0.207076	2.88714	0.023	0	1			CG34357	0.131649	1.54326	0.023	0	1			Sema-1b	0.124692	-2.94954	0	0.024	1			CG2017	0.133641	2.70935	0.082	0	1			Eps-15	0.18633	-0.648451	0.174	0.083	1			CG9531	0.286153	-3.35833	0	0.1	1
SC35	0.197367	0.356879	0.113	0.089	1			CG1628	0.0828436	-0.854624	0.013	0.024	1			AdoR	0.139159	-1.83474	0.004	0.01	1			CG5384	0.108045	0.433101	0.303	0.262	1			CSN1b	0.145522	0.472179	0.157	0.112	1			spin	0.462082	0.918519	0.217	0.181	1			mRpL2	0.051255	0.180686	0.783	0.77	1			CG1603	0.0696289	3.5039	0.011	0.002	1			CG42566	0.429672	-2.15805	0	0.059	1			CG8891	0.106602	1.22739	0.036	0.109	1			bbg	0.135557	0.434654	0.275	0.22	1			syd	0.465464	1.49896	0.083	0	1			CG2540	0.167531	1.00956	0.034	0.007	1			metro	0.224154	1.38314	0.076	0.042	1			CG14196	0.293635	0.445026	0.094	0.047	1			tap	0.330118	-0.397221	0.543	0.585	1			mthl15	0.207076	1.32481	0.023	0	1			CG12173	0.131649	1.54326	0.023	0	1			Muc55B	0.124692	-2.5488	0	0.024	1			Sodh-1	0.133641	4.855	0.082	0	1			c12.2	0.18633	-0.253036	0.174	0.083	1			Galt	0.286153	-2.53508	0	0.1	1
Neos	0.19767	1.32291	0.017	0.009	1			CG5844	0.0828702	0.408346	0.157	0.133	1			Elp2	0.139191	0.381226	0.105	0.076	1			Chd1	0.108384	-0.237004	0.215	0.266	1			MESR4	0.145564	0.278089	0.273	0.213	1			CG30415	0.462558	1.03692	0.217	0.19	1			CG33052	0.0514002	-0.776832	0.14	0.199	1			CG10581	0.0696289	4.01221	0.011	0.002	1			asrij	0.429672	-1.73071	0	0.059	1			CG9471	0.10663	0.253227	0.109	0.214	1			CG10731	0.136039	1.03061	0.076	0.047	1			Psn	0.465464	0.756576	0.083	0	1			Brms1	0.167531	-0.780234	0.034	0.007	1			CG4266	0.224154	0.698327	0.076	0.042	1			pico	0.293635	0.272307	0.094	0.047	1			CG5045	0.330222	0.9785	0.086	0.046	1			LM408	0.207076	3.99062	0.023	0	1			asl	0.131649	3.33243	0.023	0	1			CG5742	0.124692	-5.50293	0	0.024	1			Dpck	0.133641	3.41162	0.082	0	1			elB	0.187025	-0.875335	0.13	0.056	1			Gas41	0.286153	-4.72799	0	0.1	1
Best1	0.197755	-0.172473	0.063	0.086	1			CG3259	0.0829034	-0.919616	0.011	0.021	1			CG15535	0.139279	0.359312	0.096	0.07	1			ttk	0.108563	0.339557	0.374	0.331	1			CG17985	0.145902	-1.45426	0.025	0.055	1			Bsg25D	0.464427	-2.54243	0	0.023	1			Hers	0.0514629	0.434129	0.377	0.319	1			CG9967	0.0697047	0.631957	0.027	0.011	1			Cdc5	0.429672	-1.72633	0	0.059	1			msk	0.106635	-0.276547	0.109	0.212	1			cbt	0.136054	-0.511488	0.099	0.145	1			eIF-2gamma	0.465464	0.798158	0.083	0	1			CG32639	0.167531	1.35701	0.034	0.007	1			PIG-V	0.224642	-1.68618	0.053	0.092	1			Ubc10	0.293725	-2.74317	0.031	0.082	1			mRpS16	0.330222	2.07818	0.086	0.046	1			Art8	0.207076	1.95459	0.023	0	1			CG11000	0.131649	2.83606	0.023	0	1			CG10915	0.124692	-2.23598	0	0.024	1			CG1091	0.133641	2.01965	0.082	0	1			CG7927	0.187025	0.665227	0.13	0.056	1			Caper	0.286153	-2.5881	0	0.1	1
Rpb5	0.197885	0.578294	0.073	0.055	1			CG4278	0.0829397	-0.326777	0.05	0.069	1			CrebA	0.139284	-0.325979	0.244	0.275	1			CG18273	0.108696	0.387151	0.151	0.109	1			CG40228	0.145928	-0.399766	0.215	0.283	1			CG1344	0.464427	-2.71731	0	0.023	1			CG7616	0.0515352	0.377172	0.109	0.063	1			Nup107	0.0697047	1.01653	0.027	0.011	1			iPLA2-VIA	0.429672	-1.69931	0	0.059	1			CG3906	0.106992	3.56689	0.036	0.011	1			Dhpr	0.136109	-1.45626	0.082	0.122	1			CG4572	0.465464	0.910773	0.083	0	1			CG11103	0.167531	0.269167	0.034	0.007	1			Arp6	0.224642	1.98343	0.092	0.056	1			AnxB10	0.293903	0.338025	0.156	0.094	1			CG6712	0.330326	0.452007	0.057	0.026	1			cmet	0.207076	2.79717	0.023	0	1			CG18048	0.131649	1.67439	0.023	0	1			Sik3	0.124692	-5.54761	0	0.024	1			CG1142	0.133641	3.21043	0.082	0	1			CG32066	0.187025	-0.853224	0.13	0.056	1			r2d2	0.286153	-2.35235	0	0.1	1
pre-lola-G	0.197915	0.910907	0.023	0.014	1			MED18	0.0829661	0.454253	0.084	0.064	1			CG12173	0.139508	-0.518553	0.157	0.189	1			CG12010	0.108698	-0.939417	0.019	0.036	1			Tak1	0.146068	0.446493	0.149	0.105	1			CG1311	0.464427	-2.85469	0	0.023	1			CG7655	0.0515888	-0.291782	0.505	0.565	1			CG7365	0.0697374	0.343212	0.272	0.213	1			Prp31	0.429672	-1.61301	0	0.059	1			CG7949	0.107003	-0.187076	0.091	0.187	1			MED18	0.13622	-1.78857	0.041	0.073	1			CG4390	0.465464	0.977489	0.083	0	1			CG5877	0.167531	-0.195087	0.034	0.007	1			Nmdmc	0.224975	-0.220486	0.16	0.113	1			CG6762	0.295222	-1.408	0.062	0.124	1			udd	0.330326	-0.290432	0.057	0.026	1			Vha100-5	0.207076	3.99506	0.023	0	1			CG10050	0.131649	1.61619	0.023	0	1			CG15096	0.124692	-4.86562	0	0.024	1			CG11986	0.133641	2.66196	0.082	0	1			eIF2B-alpha	0.187025	-0.448875	0.13	0.056	1			mon2	0.286153	-3.82123	0	0.1	1
CG42388	0.198044	-0.9345	0.03	0.046	1			CG17145	0.0832504	-1.29326	0.007	0.016	1			CG17556	0.139615	-0.38589	0.054	0.076	1			Hsp68	0.108776	-0.338357	0.13	0.169	1			sicily	0.146092	0.896812	0.174	0.129	1			CTCF	0.464427	-2.92358	0	0.023	1			Camta	0.0517093	-0.583358	0.094	0.141	1			CG10527	0.0697466	0.256972	0.467	0.397	1			Su(P)	0.429672	-1.69555	0	0.059	1			RhoGDI	0.107531	0.144383	0.127	0.246	1			CG9940	0.13622	-0.651716	0.041	0.073	1			CG31102	0.465464	1.12335	0.083	0	1			CG11679	0.167531	0.626169	0.034	0.007	1			Abp1	0.225092	-0.92206	0.099	0.148	1			CG14977	0.296002	-0.914798	0.031	0.086	1			Bmcp	0.330326	0.602057	0.057	0.026	1			Mal-B2	0.207076	2.91485	0.023	0	1			alpha-Est4	0.131649	1.92658	0.023	0	1			hpo	0.124692	-3.58001	0	0.024	1			CG8149	0.133641	3.00106	0.082	0	1			RpII215	0.187025	-0.844737	0.13	0.056	1			wol	0.286153	-2.79541	0	0.1	1
CG5290	0.198273	-0.786823	0.017	0.03	1			CG3925	0.0833239	-0.396121	0.015	0.026	1			mus101	0.139832	0.313614	0.05	0.03	1			CG7009	0.109015	0.992244	0.042	0.02	1			CG4390	0.14613	-0.255438	0.256	0.331	1			Taf13	0.464427	-2.60411	0	0.023	1			Galt	0.0517267	0.298954	0.588	0.55	1			MFS18	0.0698801	0.816376	0.027	0.011	1			CG5104	0.429672	-1.90172	0	0.059	1			CG6509	0.107538	-2.98295	0	0.045	1			Tim8	0.136443	0.21888	0.31	0.254	1			Fur1	0.465464	1.39458	0.083	0	1			CG4678	0.167531	1.34825	0.034	0.007	1			l(2)06225	0.22613	-0.281517	0.779	0.746	1			Arl1	0.296201	-2.88498	0.031	0.082	1			CG7148	0.330326	0.413424	0.057	0.026	1			CG31759	0.207076	2.49061	0.023	0	1			Taf7	0.131649	1.92944	0.023	0	1			18w	0.124692	-4.62837	0	0.024	1			mRpL37	0.133641	2.73084	0.082	0	1			CG11158	0.187025	-0.908572	0.13	0.056	1			CG13398	0.286153	-4.47548	0	0.1	1
ABCB7	0.198403	-0.608183	0.03	0.046	1			Sema-1a	0.0836389	-0.570517	0.068	0.088	1			Rpn5	0.139843	0.104088	0.539	0.503	1			Usp7	0.109164	0.412396	0.364	0.323	1			Eip93F	0.146361	-0.313213	0.793	0.798	1			CG9248	0.464427	-2.59235	0	0.023	1			cic	0.0518223	-0.167692	0.696	0.775	1			CstF-64	0.0698801	0.709318	0.027	0.011	1			Hem	0.429672	-1.94426	0	0.059	1			Nak	0.107538	-1.65618	0	0.045	1			rnh1	0.136506	-0.505639	0.064	0.103	1			LpR2	0.465464	1.4196	0.083	0	1			CG9673	0.167531	-2.18191	0.034	0.007	1			Top3beta	0.226147	-0.396296	0.069	0.035	1			Fmr1	0.296201	-3.04872	0.031	0.082	1			CG11980	0.330326	0.620842	0.057	0.026	1			CG17036	0.207076	3.88744	0.023	0	1			CG10445	0.131649	2.65206	0.023	0	1			Mgat1	0.124692	-6.48946	0	0.024	1			CG14695	0.133641	2.03319	0.082	0	1			Mical	0.187025	-2.92186	0.043	0.111	1			CG4908	0.286153	-2.63744	0	0.1	1
CG7376	0.198603	0.704138	0.017	0.009	1			dgt2	0.0836743	0.493122	0.079	0.06	1			Hey	0.140031	-0.679234	0.004	0.01	1			slpr	0.109201	0.123097	0.341	0.282	1			Mio	0.146605	0.348806	0.24	0.185	1			Roc2	0.464427	-2.68275	0	0.023	1			CG9018	0.0518711	-0.440759	0.26	0.325	1			Lrr47	0.0699409	3.72091	0.011	0.002	1			AP-1mu	0.429672	-1.84903	0	0.059	1			CG10462	0.107538	-2.52375	0	0.045	1			hay	0.137038	-0.113104	0.047	0.024	1			CG11334	0.465464	1.41634	0.083	0	1			Grip84	0.167531	-1.74312	0.034	0.007	1			Nurf-38	0.226755	0.31358	0.321	0.268	1			CG11103	0.296201	-2.47085	0.031	0.082	1			Snap24	0.330326	0.677787	0.057	0.026	1			Ance	0.207076	2.19823	0.023	0	1			CG18249	0.131649	1.46206	0.023	0	1			Hil	0.124692	-5.59911	0	0.024	1			CG17726	0.133641	3.58411	0.082	0	1			Hsc70Cb	0.187306	-0.991064	0.217	0.111	1			Samuel	0.286153	-3.89772	0	0.1	1
CG10133	0.199257	0.827699	0.017	0.009	1			AdoR	0.0839025	-0.926388	0.007	0.016	1			mv	0.140063	-0.510563	0.022	0.036	1			CG13933	0.109425	-1.08767	0.025	0.044	1			Kebab	0.146642	-1.99016	0	0.017	1			Snap29	0.464427	-2.47523	0	0.023	1			CG7518	0.0519071	-0.259595	0.35	0.435	1			CG16762	0.0699409	2.5081	0.011	0.002	1			CG31301	0.429672	-1.62115	0	0.059	1			CG3267	0.107538	-2.62132	0	0.045	1			Vps29	0.137256	-0.427277	0.193	0.143	1			Zip102B	0.465464	0.72688	0.083	0	1			MKP-4	0.167531	0.737954	0.034	0.007	1			CG18746	0.227041	0.948519	0.076	0.042	1			CG44250	0.296309	0.279059	0.438	0.33	1			CG32856	0.330326	0.533669	0.057	0.026	1			CG34166	0.207076	5.5966	0.023	0	1			mtg	0.131649	1.96733	0.023	0	1			CG16742	0.124692	-5.59911	0	0.024	1			CG18643	0.133641	2.52274	0.082	0	1			Mtor	0.187907	-1.52433	0.109	0.042	1			CG6766	0.286153	-2.94288	0	0.1	1
ash1	0.199799	-0.820161	0.03	0.046	1			Vti1	0.0839728	-1.02323	0.008	0.018	1			rap	0.140076	-0.387826	0.212	0.248	1			CG3651	0.109442	0.380389	0.126	0.089	1			Pex6	0.146642	-1.97623	0	0.017	1			Bre1	0.464427	-2.89748	0	0.023	1			neb	0.0521266	0.743116	0.113	0.068	1			CG3808	0.0699409	3.15706	0.011	0.002	1			snRNP-U1-C	0.429672	-1.92107	0	0.059	1			CG3358	0.107538	-2.25926	0	0.045	1			CG2200	0.137317	-1.3561	0.17	0.216	1			mRpL38	0.465464	0.887202	0.083	0	1			CG12702	0.167531	1.11075	0.034	0.007	1			Pabp2	0.227214	0.545132	0.191	0.141	1			hdc	0.296938	-0.485232	0.219	0.305	1			CG34293	0.330326	0.378273	0.057	0.026	1			Pol32	0.207076	3.60114	0.023	0	1			Mcm2	0.131649	5.7171	0.023	0	1			ktub	0.124692	-3.58001	0	0.024	1			CG14722	0.133641	2.67701	0.082	0	1			dome	0.187907	0.185207	0.109	0.042	1			Rab3-GAP	0.286153	-2.5881	0	0.1	1
CG8281	0.199897	-0.641145	0.01	0.021	1			CG12177	0.0842556	-0.108752	0.079	0.103	1			CG8321	0.140103	0.511937	0.096	0.07	1			wkd	0.109496	-0.218543	0.107	0.145	1			fsd	0.146642	-2.03065	0	0.017	1			CG12301	0.464427	-2.62224	0	0.023	1			retm	0.0522527	-0.396987	0.129	0.183	1			CG4860	0.0699409	3.22029	0.011	0.002	1			polybromo	0.429672	-1.94765	0	0.059	1			babo	0.107538	-3.08817	0	0.045	1			CG33506	0.137468	0.918899	0.082	0.053	1			SdhC	0.466028	0.955864	0.322	0.167	1			ApepP	0.167699	-0.331882	0.138	0.062	1			alt	0.227891	1.12032	0.26	0.211	1			p24-1	0.297341	-1.45656	0.125	0.189	1			CG9986	0.330326	0.485298	0.057	0.026	1			CG15255	0.207076	4.21768	0.023	0	1			CG31464	0.131649	1.76239	0.023	0	1			CG10505	0.124692	-5.50293	0	0.024	1			CG10038	0.133641	3.06338	0.082	0	1			Aats-gly	0.187948	-1.26036	0.196	0.097	1			CG31739	0.286153	-3.99682	0	0.1	1
CG8223	0.200113	0.479782	0.183	0.156	1			CG4858	0.0844329	0.531126	0.108	0.086	1			stops	0.140615	-0.906062	0.004	0.01	1			exd	0.109677	0.263833	0.316	0.274	1			CG17180	0.146642	-1.98939	0	0.017	1			mRpL19	0.464427	-2.63508	0	0.023	1			CG14937	0.0524135	-1.22757	0.019	0.042	1			CG3739	0.0699409	2.96037	0.011	0.002	1			CG1622	0.429672	-1.79934	0	0.059	1			CG12128	0.107538	-2.40043	0	0.045	1			CG14196	0.138176	1.08146	0.117	0.081	1			CG4495	0.466698	-0.421025	0.083	0.167	1			CG7967	0.167785	-0.508706	0.241	0.128	1			mura	0.228129	0.873438	0.191	0.141	1			Gnmt	0.298392	0.158668	0.281	0.193	1			Alas	0.330366	-2.2627	0.029	0.072	1			CG17328	0.207076	3.05584	0.023	0	1			nac	0.131649	2.36721	0.023	0	1			CG9752	0.124692	-5.59911	0	0.024	1			CG5961	0.133641	2.112	0.082	0	1			Dlic	0.187948	-0.659711	0.196	0.097	1			fws	0.286153	-2.46799	0	0.1	1
CG14812	0.20037	-0.589988	0.08	0.102	1			CG4433	0.084732	-0.784603	0.008	0.018	1			CG11811	0.140838	-0.298069	0.086	0.113	1			CG7115	0.109717	0.895183	0.086	0.056	1			CG11342	0.146642	-1.32662	0	0.017	1			CG2263	0.464427	-2.85864	0	0.023	1			Top1	0.0524871	-0.237614	0.577	0.67	1			tobi	0.0699409	1.88891	0.011	0.002	1			dod	0.429672	-1.87398	0	0.059	1			CG12391	0.107538	-2.49073	0	0.045	1			CG7044	0.138204	-0.107807	0.047	0.024	1			Pect	0.466698	-0.380535	0.083	0.167	1			CG5548	0.168005	0.275023	0.448	0.293	1			Rheb	0.228156	-0.217062	0.153	0.218	1			Pmm45A	0.298691	0.266646	0.125	0.069	1			Eip74EF	0.330366	-1.7839	0.029	0.072	1			squ	0.207076	1.57715	0.023	0	1			Coq2	0.131649	1.75381	0.023	0	1			Snp	0.124692	-3.22977	0	0.024	1			CG7966	0.133641	2.62361	0.082	0	1			CG44009	0.188467	-1.14096	0.348	0.208	1			CG5758	0.286153	-2.46799	0	0.1	1
Pde11	0.201093	0.289631	0.227	0.192	1			bai	0.0849402	0.288472	0.332	0.312	1			CG9775	0.140881	-0.359178	0.215	0.248	1			CG2065	0.109924	-0.462231	0.07	0.101	1			P5CDh1	0.146642	-2.06314	0	0.017	1			vap	0.464427	-2.68297	0	0.023	1			Vap-33A	0.0526169	0.112386	0.854	0.859	1			CG9935	0.0699409	2.42821	0.011	0.002	1			dco	0.430357	0.367393	0.2	0.111	1			Ranbp11	0.107538	-1.77384	0	0.045	1			CG16935	0.138341	1.32401	0.164	0.12	1			Meltrin	0.466698	-0.248562	0.083	0.167	1			Herp	0.168107	1.22484	0.103	0.044	1			CG7872	0.228289	-0.161962	0.122	0.176	1			RabX1	0.299261	1.4472	0.094	0.052	1			ttk	0.330366	-2.04213	0.029	0.072	1			Ugt36Ba	0.207076	1.2464	0.023	0	1			pch2	0.131649	2.64354	0.023	0	1			CG3700	0.124692	-5.69726	0	0.024	1			Ravus	0.133641	2.05507	0.082	0	1			CG11454	0.188518	-1.39815	0.152	0.069	1			CG5783	0.286153	-3.0282	0	0.1	1
CG9257	0.201109	-2.80141	0.003	0.011	1			Arl1	0.0851379	-0.19822	0.128	0.159	1			CkIIalpha-i1	0.140908	-1.04174	0.004	0.01	1			CG6006	0.109991	0.292989	0.513	0.472	1			CG5880	0.146642	-1.96369	0	0.017	1			cpb	0.464427	-2.63484	0	0.023	1			CG3862	0.0526956	0.481167	0.253	0.188	1			CG33181	0.0699409	3.62929	0.011	0.002	1			Galt	0.431024	1.29644	0.1	0.048	1			CG8370	0.107538	-1.64398	0	0.045	1			CG14710	0.138346	3.32357	0.018	0.006	1			l(1)G0232	0.466698	-0.696884	0.083	0.167	1			Ge-1	0.16837	-3.58607	0	0.062	1			CG3678	0.228471	-0.862444	0.107	0.155	1			Dek	0.30061	-1.90474	0.062	0.12	1			CG17065	0.330366	-1.6752	0.029	0.072	1			CG15155	0.207076	6.17926	0.023	0	1			p	0.131649	1.54326	0.023	0	1			Ice1	0.124692	-2.5488	0	0.024	1			CG9286	0.133641	2.58523	0.082	0	1			l(1)G0004	0.188636	-2.75642	0.065	0.139	1			Pde11	0.286153	-4.00498	0	0.1	1
Dsor1	0.201433	0.22949	0.043	0.029	1			CG10803	0.0851518	0.275913	0.179	0.152	1			scra	0.14099	0.188923	0.431	0.384	1			CG10254	0.110008	-1.10241	0.032	0.052	1			gry	0.146851	-0.666049	0.099	0.148	1			CG34394	0.464427	-2.78552	0	0.023	1			CG10195	0.0527204	0.779135	0.163	0.11	1			YT521-B	0.0700147	-1.90869	0.038	0.065	1			CG17982	0.431213	1.72113	0.1	0.049	1			MFS16	0.107538	-1.30871	0	0.045	1			CG34149	0.138346	2.91472	0.018	0.006	1			CG12004	0.467557	1.67984	0.288	0.167	1			bbc	0.16837	-3.76659	0	0.062	1			CG5721	0.228712	-0.473761	0.115	0.07	1			Pp1alpha-96A	0.30075	0.606863	0.25	0.172	1			wap	0.330366	-2.15488	0.029	0.072	1			CG17322	0.207076	2.63208	0.023	0	1			mRpL19	0.131649	5.55147	0.023	0	1			pio	0.124692	-5.43405	0	0.024	1			CG7265	0.133641	1.53393	0.082	0	1			CG1265	0.18928	-0.487414	0.326	0.208	1			l(2)37Cb	0.286153	-3.51117	0	0.1	1
CG4050	0.201638	-0.641424	0.01	0.021	1			Nup133	0.0852359	0.737367	0.044	0.029	1			CG6345	0.141285	1.57663	0.018	0.007	1			CG11811	0.110291	-0.326272	0.085	0.121	1			CG13900	0.147116	0.336773	0.488	0.437	1			CG31961	0.464427	-2.64616	0	0.023	1			Ubqn	0.0528648	0.253352	0.745	0.738	1			CG9864	0.070037	0.160172	0.385	0.306	1			CG3597	0.432017	0.515324	0.1	0.044	1			CG32344	0.107538	-2.91299	0	0.045	1			ben	0.138528	-0.5668	0.24	0.288	1			Arp10	0.467646	-0.129121	0.079	0.167	1			CG8314	0.16837	-3.89514	0	0.062	1			MESR3	0.229242	0.176034	0.069	0.035	1			Ptx1	0.301044	0.194622	0.438	0.313	1			Vha36-1	0.33156	0.150794	0.371	0.272	1			Tango6	0.207076	1.05165	0.023	0	1			CG11982	0.131649	1.96733	0.023	0	1			pain	0.124692	-4.62837	0	0.024	1			CG10311	0.133641	3.14266	0.082	0	1			CG5869	0.189609	0.534979	0.239	0.139	1			CG16771	0.286153	-2.59537	0	0.1	1
CG11455	0.201748	0.201696	0.283	0.247	1			CG18259	0.085325	0.483752	0.046	0.031	1			Hlc	0.14155	-0.22223	0.258	0.301	1			cp309	0.110491	0.398629	0.267	0.226	1			CG8372	0.147338	0.312648	0.388	0.335	1			Gpdh	0.464427	-2.5604	0	0.023	1			Fpps	0.0529219	0.327524	0.488	0.424	1			Rcd4	0.070056	0.826427	0.027	0.011	1			La	0.432237	-1.87819	0.1	0.181	1			CG7632	0.107538	-2.82655	0	0.045	1			CG5706	0.138583	0.644094	0.105	0.071	1			Lapsyn	0.468205	-1.42769	0.088	0.167	1			Rpd3	0.16837	-4.08768	0	0.062	1			His2Av	0.229256	-0.439091	0.267	0.345	1			CG13551	0.301327	0.297958	0.625	0.489	1			qm	0.331814	-0.441345	0.229	0.149	1			CG10650	0.207076	2.04585	0.023	0	1			CG16734	0.131649	1.81245	0.023	0	1			CG1233	0.124692	-3.58001	0	0.024	1			CG17556	0.133641	2.51654	0.082	0	1			Rsf1	0.189625	-1.55633	0.174	0.083	1			Spf45	0.286153	-3.60776	0	0.1	1
CG1418	0.202034	-1.8978	0.003	0.011	1			Sema-1b	0.0853388	-0.721175	0.025	0.039	1			CG32649	0.141691	0.543407	0.096	0.07	1			Graf	0.110578	-0.317079	0.349	0.399	1			IntS1	0.147468	-0.490624	0.066	0.112	1			SA	0.464427	-2.82438	0	0.023	1			Cnb	0.0531008	-0.62899	0.033	0.063	1			CSN6	0.0700754	0.165774	0.074	0.045	1			CG3838	0.432417	0.958361	0.1	0.045	1			CG7148	0.107538	-2.09089	0	0.045	1			CG31689	0.139013	-0.842346	0.029	0.058	1			CG17272	0.469653	1.68922	0.276	0.167	1			alpha-Cat	0.16837	-3.77683	0	0.062	1			Crk	0.230263	-0.189659	0.13	0.19	1			kis	0.301885	0.636911	0.25	0.18	1			CG9715	0.332003	0.886634	0.086	0.046	1			CG10495	0.207076	2.74925	0.023	0	1			Ibf2	0.131649	1.92944	0.023	0	1			Reg-2	0.124692	-2.5488	0	0.024	1			sds22	0.133641	1.20398	0.082	0	1			CG32103	0.189625	-0.978616	0.174	0.083	1			gus	0.286153	-3.64085	0	0.1	1
Prat	0.202108	-0.175109	0.01	0.021	1			l(1)G0196	0.0854262	-0.222829	0.115	0.142	1			SppL	0.141694	-0.518022	0.069	0.093	1			CG13488	0.110876	0.229048	0.517	0.468	1			nito	0.147582	0.391966	0.182	0.134	1			Pvf2	0.464427	-2.66107	0	0.023	1			Rrp45	0.0531515	-0.307787	0.239	0.309	1			CG11138	0.0701099	-0.337446	0.135	0.178	1			CG14194	0.432735	1.08257	0.1	0.047	1			Dmtn	0.107538	-2.93699	0	0.045	1			gammaTub23C	0.13907	3.43353	0.018	0.006	1			Yippee	0.470146	-0.723254	0.083	0.167	1			Mical	0.16837	-4.01285	0	0.062	1			Aats-val	0.230651	-1.69722	0.038	0.07	1			CG11842	0.302111	0.805293	0.125	0.073	1			CG44838	0.33213	-2.07068	0.057	0.108	1			CG10561	0.207076	2.64094	0.023	0	1			CG8478	0.131649	2.65206	0.023	0	1			CG18171	0.124692	-5.50293	0	0.024	1			CG43175	0.133641	3.93141	0.082	0	1			mRpS11	0.189625	-0.599368	0.174	0.083	1			phtf	0.286153	-2.46799	0	0.1	1
CG4598	0.202284	0.499568	0.08	0.061	1			CG13339	0.0855585	-0.82085	0.019	0.032	1			Dhod	0.141746	0.213269	0.336	0.291	1			CG4594	0.110897	0.573409	0.173	0.133	1			c11.1	0.14785	0.514543	0.231	0.185	1			Btk29A	0.464427	-2.77134	0	0.023	1			Clp	0.0531634	-0.380403	0.25	0.319	1			CG6650	0.0701572	0.517673	0.047	0.024	1			Aef1	0.433143	1.75477	0.1	0.049	1			CG1234	0.107538	-1.97681	0	0.045	1			GalNAc-T2	0.13907	2.47118	0.018	0.006	1			Uch-L5	0.470689	0.155467	0.081	0.167	1			CG31343	0.16837	-5.42119	0	0.062	1			CG2200	0.231382	0.423216	0.267	0.211	1			ras	0.30213	0.413524	0.219	0.146	1			CG9922	0.333513	0.751894	0.114	0.067	1			CG17350	0.207076	2.4487	0.023	0	1			Fancl	0.131649	2.64354	0.023	0	1			Cht2	0.124692	-5.11798	0	0.024	1			MtnD	0.133641	3.2878	0.082	0	1			CG3625	0.189781	0.500388	0.37	0.236	1			CG14767	0.286153	-3.89586	0	0.1	1
Girdin	0.20231	-0.429131	0.01	0.021	1			Ero1L	0.0856091	-0.985277	0.019	0.032	1			CG4866	0.141851	-0.352726	0.365	0.394	1			CG32425	0.110953	-0.199703	0.424	0.484	1			fand	0.148059	0.824451	0.14	0.101	1			pelo	0.464427	-2.66823	0	0.023	1			IntS10	0.0532138	-0.666922	0.078	0.12	1			Jon25Bii	0.070254	1.68634	0.011	0.002	1			mRpL44	0.433143	1.6347	0.1	0.049	1			mura	0.107538	-3.3255	0	0.045	1			CG11030	0.139178	0.281944	0.088	0.056	1			Mpc1	0.471172	0.47016	0.081	0	1			CG5728	0.16837	-4.05818	0	0.062	1			dbo	0.23142	0.500125	0.076	0.042	1			CG8209	0.302609	0.649837	0.156	0.094	1			CG3814	0.333559	0.837471	0.314	0.246	1			msb1l	0.207076	1.48548	0.023	0	1			knk	0.131649	1.96733	0.023	0	1			CG13806	0.124692	-2.23598	0	0.024	1			Bdbt	0.133641	2.50729	0.082	0	1			Arc1	0.18985	-0.15436	0.935	0.889	1			magu	0.286153	-3.23446	0	0.1	1
CG11906	0.202405	-1.90784	0.003	0.011	1			CG7911	0.0857625	0.149843	0.533	0.51	1			CG17361	0.141996	-0.861852	0.017	0.03	1			CG42399	0.111038	2.37165	0.01	0	1			CG8066	0.148099	-0.129841	0.587	0.644	1			CG4598	0.464427	-2.46353	0	0.023	1			PMCA	0.0535299	-0.263275	0.78	0.864	1			CG14397	0.070254	1.88981	0.011	0.002	1			Tab2	0.433242	2.05925	0.1	0.05	1			FBXO11	0.107538	-3.51075	0	0.045	1			CG17597	0.139434	-0.843736	0.333	0.363	1			PpV	0.471172	1.08654	0.081	0	1			CG2263	0.16837	-3.84732	0	0.062	1			Dcr-2	0.231426	0.528748	0.122	0.077	1			wdp	0.302851	1.21205	0.156	0.103	1			thoc7	0.333579	-2.07003	0.029	0.072	1			CG13965	0.207076	3.94973	0.023	0	1			CG34303	0.131649	1.76239	0.023	0	1			armi	0.124692	-2.94954	0	0.024	1			CG6726	0.133641	2.54683	0.082	0	1			CG9410	0.190273	-1.2852	0.217	0.111	1			Syx6	0.286153	-3.66598	0	0.1	1
Galk	0.202751	0.767265	0.02	0.011	1			wap	0.0860871	-0.179262	0.178	0.211	1			CG8679	0.142229	-2.19182	0.01	0.02	1			CG16713	0.111038	2.53669	0.01	0	1			Rab21	0.148266	-0.768872	0.033	0.068	1			CG12264	0.464427	-2.50779	0	0.023	1			CG30463	0.0537548	-0.410125	0.322	0.398	1			CG30496	0.070254	2.24227	0.011	0.002	1			D1	0.433296	0.874317	0.3	0.21	1			CG4433	0.107538	-2.47887	0	0.045	1			AP-2sigma	0.139609	-0.170932	0.175	0.13	1			odd	0.471172	0.777736	0.081	0	1			AGO1	0.168433	-1.79384	0.448	0.429	1			GstE3	0.231873	-0.716651	0.366	0.444	1			Taf10	0.303342	0.85794	0.125	0.073	1			CG31937	0.333791	1.15575	0.086	0.046	1			CG18858	0.207076	2.19423	0.023	0	1			CG12814	0.131649	1.54326	0.023	0	1			CG14995	0.124692	-2.23598	0	0.024	1			CG10365	0.133641	2.38929	0.082	0	1			mRpS21	0.190515	-0.113709	0.283	0.167	1			Fbl6	0.286153	-2.63744	0	0.1	1
Zip99C	0.202902	-0.949062	0.033	0.049	1			CG31126	0.0861532	-0.195044	0.116	0.145	1			Sema-5c	0.142255	0.420666	0.101	0.073	1			CG8292	0.111038	2.40172	0.01	0	1			CG6683	0.148341	-1.68301	0.008	0.031	1			CG3793	0.464427	-2.5877	0	0.023	1			comm	0.0537914	-1.00779	0.019	0.042	1			CG10513	0.070254	1.8925	0.011	0.002	1			aos	0.43431	-1.42263	0.1	0.191	1			CG5745	0.107538	-2.25117	0	0.045	1			CG31301	0.139764	-2.52727	0.053	0.086	1			CG13994	0.471172	0.730891	0.081	0	1			CG1943	0.168739	1.24003	0.207	0.125	1			SA	0.232015	-2.67779	0.023	0.049	1			px	0.303343	-1.0227	0.031	0.086	1			Cul1	0.333791	0.653698	0.086	0.046	1			CG34007	0.207076	2.63208	0.023	0	1			CG6325	0.131649	1.96733	0.023	0	1			Ack	0.124692	-4.62837	0	0.024	1			CG13605	0.133641	0.927157	0.082	0	1			CG11791	0.190515	0.679146	0.283	0.167	1			Kdm4B	0.286153	-2.63038	0	0.1	1
CG11123	0.203335	-1.60751	0.003	0.011	1			CG3077	0.0862704	1.10687	0.036	0.024	1			Myd88	0.142335	-0.406198	0.206	0.242	1			FucTB	0.111038	2.448	0.01	0	1			CG9318	0.148351	0.346392	0.397	0.341	1			Dap160	0.464427	-2.72201	0	0.023	1			krimp	0.0538293	0.920008	0.038	0.01	1			Tsp2A	0.070254	2.38609	0.011	0.002	1			TBCB	0.434423	-1.82048	0	0.058	1			CG13605	0.107538	-2.24515	0	0.045	1			Tsp29Fb	0.139766	0.269972	0.649	0.632	1			PIG-U	0.471172	0.828829	0.081	0	1			Rcd-1	0.168768	-0.158605	0.207	0.106	1			CG6607	0.232015	-2.4527	0.023	0.049	1			CG5746	0.303343	-0.780375	0.031	0.086	1			CG13663	0.333791	0.879794	0.086	0.046	1			ik2	0.207076	1.45996	0.023	0	1			Cyp12e1	0.131649	2.65206	0.023	0	1			pav	0.124692	-4.62837	0	0.024	1			veli	0.133641	2.99294	0.082	0	1			CG43658	0.190871	-0.456288	0.13	0.056	1			mip120	0.286153	-2.5881	0	0.1	1
Mctp	0.203346	0.203219	0.237	0.205	1			Prosbeta7	0.086413	0.250704	0.235	0.21	1			Ugt36Ba	0.142633	1.51299	0.028	0.013	1			Pgant35A	0.111038	2.14939	0.01	0	1			Sec10	0.148433	-1.2798	0.033	0.066	1			l(2)k14505	0.464427	-2.66494	0	0.023	1			E(var)3-9	0.0538558	-0.893829	0.075	0.115	1			Rrp45	0.070254	1.71453	0.011	0.002	1			CG2970	0.434423	-1.44786	0	0.058	1			CG4743	0.107538	-1.9638	0	0.045	1			Ent3	0.139797	4.43678	0.018	0.006	1			dyn-p25	0.471172	0.763241	0.081	0	1			Prosbeta6	0.168934	-0.709569	0.241	0.128	1			CG10561	0.232166	-2.17016	0.038	0.07	1			Map205	0.303343	-0.966531	0.031	0.086	1			CG11486	0.334173	-0.878548	0.2	0.262	1			CG31676	0.207076	3.89859	0.023	0	1			CG45078	0.131649	5.75043	0.023	0	1			Rh50	0.124692	-5.59911	0	0.024	1			CHKov2	0.133641	2.73392	0.082	0	1			mRpS18C	0.191077	-1.83674	0.196	0.097	1			CG6553	0.286153	-3.81921	0	0.1	1
ben	0.203871	-0.242315	0.2	0.23	1			CG4069	0.0866861	0.60756	0.061	0.044	1			CG6236	0.142679	0.348633	0.19	0.156	1			kon	0.111038	2.65287	0.01	0	1			TfIIEbeta	0.148553	-0.843448	0.041	0.078	1			Tab2	0.464427	-2.82351	0	0.023	1			CG31357	0.0540565	0.629445	0.26	0.204	1			Cog3	0.0703318	0.872277	0.041	0.02	1			pgant5	0.434423	-2.04191	0	0.058	1			Cog7	0.107538	-2.03084	0	0.045	1			DNApol-delta	0.139797	3.28255	0.018	0.006	1			CG40191	0.471172	0.369976	0.081	0	1			Mapmodulin	0.169125	-1.63388	0.172	0.267	1			ArfGAP1	0.232271	1.54771	0.16	0.12	1			Syt7	0.303985	-0.569357	0.062	0.129	1			CG1695	0.334778	-1.58757	0.057	0.108	1			Nhe2	0.207076	1.04617	0.023	0	1			CG4565	0.131649	2.2937	0.023	0	1			CG6462	0.124692	-3.21695	0	0.024	1			CG12259	0.133641	1.71971	0.082	0	1			Chmp1	0.191188	-0.228256	0.5	0.333	1			O-fut1	0.286153	-2.63744	0	0.1	1
CG15629	0.203894	-1.70312	0.003	0.011	1			GEFmeso	0.0869522	-0.187819	0.15	0.181	1			slx1	0.14271	1.31449	0.018	0.007	1			CG9447	0.111038	2.28061	0.01	0	1			mio	0.148561	-0.598426	0.074	0.12	1			CG11357	0.464427	-2.83859	0	0.023	1			Paf-AHalpha	0.0541944	-0.337916	0.111	0.162	1			CG17121	0.0704284	-0.222263	0.165	0.115	1			CG5869	0.434423	-1.88958	0	0.058	1			CG7946	0.107538	-2.73491	0	0.045	1			Tim17a2	0.139797	2.93314	0.018	0.006	1			CG17683	0.471172	1.13389	0.081	0	1			Mef2	0.169573	-0.303773	0.172	0.084	1			CG15099	0.232583	0.484173	0.122	0.077	1			Vha44	0.304578	0.590975	0.125	0.073	1			l(2)35Cc	0.334953	-0.24248	0.057	0.026	1			CG8679	0.207076	0.582519	0.023	0	1			CG14695	0.131649	2.83606	0.023	0	1			Jon65Aii	0.124692	-4.66896	0	0.024	1			CG4951	0.133641	2.21445	0.082	0	1			CG3164	0.191356	0.289574	0.587	0.444	1			CG8485	0.286153	-3.66598	0	0.1	1
Rab10	0.204053	-0.227696	0.103	0.13	1			dbe	0.0869905	0.958454	0.047	0.033	1			Rab14	0.142851	0.513805	0.215	0.185	1			ana3	0.111038	2.44837	0.01	0	1			CG3214	0.148678	-0.2559	0.612	0.673	1			CG32069	0.464427	-2.5889	0	0.023	1			CG1785	0.0543556	-0.138761	0.594	0.707	1			CG42246	0.070432	0.19338	0.044	0.022	1			CG10462	0.434423	-1.82247	0	0.058	1			unc-13	0.107538	-2.86827	0	0.045	1			CG5404	0.139797	3.41418	0.018	0.006	1			128up	0.471172	0.832507	0.081	0	1			CG15432	0.169948	0.5917	0.103	0.044	1			Wnk	0.232817	1.20174	0.084	0.049	1			NHP2	0.304812	0.321285	0.156	0.094	1			Cul2	0.334953	0.712635	0.057	0.026	1			BubR1	0.207076	3.45852	0.023	0	1			Leash	0.131649	2.64354	0.023	0	1			Jon65Ai	0.124692	-4.66896	0	0.024	1			Noa36	0.133641	2.06005	0.082	0	1			Fdxh	0.192078	-1.02689	0.152	0.069	1			CG8494	0.286153	-2.36091	0	0.1	1
Hsp68	0.204111	-0.517352	0.053	0.073	1			gro	0.0871441	-0.215483	0.231	0.267	1			mip130	0.142884	-0.453972	0.137	0.169	1			CG4945	0.111038	2.06033	0.01	0	1			Cbp20	0.148734	0.132622	0.099	0.153	1			roq	0.464427	-2.5749	0	0.023	1			CG8152	0.0544065	-0.723823	0.022	0.047	1			CG1749	0.070458	0.127605	0.049	0.026	1			Roe1	0.434423	-1.60446	0	0.058	1			CG2540	0.107538	-2.47634	0	0.045	1			CG11164	0.139797	2.36454	0.018	0.006	1			Dgp-1	0.471172	0.797357	0.081	0	1			Lim3	0.169948	1.04981	0.103	0.044	1			CG40472	0.232817	0.868551	0.084	0.049	1			RpS17	0.304847	0.14593	0.781	0.7	1			Tdrd3	0.334953	0.541802	0.057	0.026	1			Strica	0.207076	2.21354	0.023	0	1			CG4757	0.131649	2.83606	0.023	0	1			SP1173	0.124692	-5.50293	0	0.024	1			Sry-delta	0.133641	2.88165	0.082	0	1			AP-2alpha	0.192187	-0.799958	0.109	0.042	1			Tfb1	0.286153	-2.82224	0	0.1	1
CG15529	0.204223	-0.562125	0.023	0.038	1			Taf6	0.0874225	-0.380793	0.114	0.14	1			CG7492	0.143208	-0.446793	0.09	0.063	1			CG10911	0.111038	2.62713	0.01	0	1			sens-2	0.148742	-0.33039	0.132	0.194	1			CG32164	0.464427	-2.59516	0	0.023	1			blue	0.0544463	-0.696192	0.041	0.073	1			mle	0.070458	-1.11871	0.022	0.045	1			cv-2	0.434423	-1.76658	0	0.058	1			CG8578	0.107538	-2.28116	0	0.045	1			milt	0.139986	-0.972766	0.158	0.207	1			sbb	0.471172	1.42835	0.081	0	1			Xbp1	0.170395	-0.404904	0.552	0.33	1			Membrin	0.232893	0.458428	0.076	0.042	1			Rpt4	0.305506	-1.15126	0.062	0.124	1			Aos1	0.334953	0.682778	0.057	0.026	1			Cyp6w1	0.207076	2.99588	0.023	0	1			Ugt86De	0.131649	2.83606	0.023	0	1			form3	0.124692	-5.59911	0	0.024	1			CG15536	0.133641	1.71502	0.082	0	1			CG7840	0.192187	-1.71182	0.109	0.042	1			Cyp6a8	0.286153	-3.45325	0	0.1	1
Sas-6	0.204496	1.82348	0.01	0.004	1			CG3277	0.0874744	0.424499	0.099	0.078	1			Es2	0.143256	1.70321	0.036	0.02	1			CG15661	0.111038	2.47621	0.01	0	1			sea	0.149019	-0.155493	0.033	0.068	1			Su(P)	0.464427	-2.77373	0	0.023	1			psq	0.0544873	-0.292352	0.466	0.545	1			Dot	0.0705683	2.01866	0.011	0.002	1			CG4294	0.434423	-2.04689	0	0.058	1			CG8326	0.107538	-2.72521	0	0.045	1			FK506-bp2	0.140005	0.140413	0.69	0.615	1			CG13893	0.471172	1.2689	0.081	0	1			CG14650	0.170846	-0.679338	0.138	0.062	1			CG8043	0.232893	0.663813	0.076	0.042	1			CG6329	0.306246	-1.91274	0.031	0.082	1			CG2701	0.334953	0.608521	0.057	0.026	1			vimar	0.207076	0.736082	0.023	0	1			CG6689	0.131649	1.92658	0.023	0	1			Dscam2	0.124692	-4.3385	0	0.024	1			CG1542	0.133641	2.81038	0.082	0	1			CG31710	0.192187	-0.292548	0.109	0.042	1			CG10265	0.286153	-4.9956	0	0.1	1
CG14619	0.204746	-0.281614	0.07	0.093	1			CG10777	0.0875051	0.208647	0.369	0.342	1			CG15766	0.143316	-0.634849	0.017	0.03	1			St1	0.111038	2.39498	0.01	0	1			CG12942	0.149166	-1.6383	0.008	0.031	1			CG7564	0.464427	-2.75156	0	0.023	1			PGRP-LF	0.0545029	-0.353983	0.201	0.267	1			dmGlut	0.0705683	-0.650568	0.011	0.002	1			CG14995	0.434423	-1.90841	0	0.058	1			sw	0.107538	-2.41019	0	0.045	1			CG3655	0.140113	0.36192	0.135	0.094	1			CG14966	0.471172	1.11209	0.081	0	1			PlexB	0.170846	-0.824891	0.138	0.062	1			CG3529	0.232969	0.829227	0.344	0.31	1			CG32676	0.306246	-1.68158	0.031	0.082	1			l(2)06225	0.335566	0.429104	0.629	0.538	1			fa2h	0.207076	4.21466	0.023	0	1			CG18643	0.131649	3.35799	0.023	0	1			CG32371	0.124692	-4.66896	0	0.024	1			Med	0.133641	3.40509	0.082	0	1			CG11007	0.192187	-0.291085	0.109	0.042	1			Lis-1	0.286153	-4.13689	0	0.1	1
oxt	0.204828	-1.22052	0.003	0.011	1			CG11247	0.0876794	0.420359	0.107	0.085	1			CG10195	0.143373	0.713303	0.045	0.026	1			CG14835	0.111038	2.31628	0.01	0	1			Tpr2	0.14931	0.215551	0.488	0.431	1			Lon	0.464427	-2.84616	0	0.023	1			CstF-64	0.0545755	-0.417041	0.197	0.262	1			tup	0.0705683	0.810533	0.011	0.002	1			phol	0.434423	-1.95441	0	0.058	1			CG14619	0.107538	-3.37861	0	0.045	1			CG7488	0.140206	-0.676563	0.035	0.066	1			yps	0.471172	0.985647	0.081	0	1			LIMK1	0.170846	-0.332231	0.138	0.062	1			cm	0.233235	0.283976	0.13	0.085	1			smp-30	0.306594	0.355482	0.406	0.326	1			CG10639	0.337384	0.944687	0.086	0.046	1			az2	0.207076	2.35462	0.023	0	1			CG17230	0.131649	1.75381	0.023	0	1			ZC3H3	0.124692	-3.58001	0	0.024	1			4E-T	0.133641	2.76552	0.082	0	1			CG8602	0.192187	0.166055	0.109	0.042	1			PIG-V	0.286153	-2.53508	0	0.1	1
CG1116	0.204897	-1.55343	0.007	0.016	1			udd	0.08781	-0.153738	0.087	0.112	1			CG18748	0.1435	-0.347282	0.217	0.252	1			CG34112	0.111038	2.55525	0.01	0	1			Pex14	0.149335	-0.54408	0.182	0.237	1			Madm	0.464427	-2.65495	0	0.023	1			lute	0.0548705	0.829125	0.178	0.126	1			CG30438	0.0705683	-0.498561	0.011	0.002	1			CG2846	0.434423	-1.62628	0	0.058	1			CG14671	0.107564	0.39691	0.127	0.244	1			4EHP	0.140236	0.631665	0.111	0.075	1			CG12170	0.471172	0.88131	0.081	0	1			PNUTS	0.171165	-0.866161	0.276	0.143	1			Syn	0.233235	-0.989151	0.084	0.127	1			cer	0.306917	-1.58892	0.062	0.12	1			TrpA1	0.337384	1.14989	0.086	0.046	1			CG1603	0.207076	2.9441	0.023	0	1			CG5342	0.131649	2.64354	0.023	0	1			smg	0.124692	-2.5488	0	0.024	1			pcl	0.133641	3.59664	0.082	0	1			CG2604	0.192187	0.25266	0.109	0.042	1			APC10	0.286153	-4.41217	0	0.1	1
CG1840	0.204958	-0.519613	0.013	0.025	1			CG14210	0.0878619	0.516541	0.151	0.13	1			CG12123	0.143592	0.310721	0.089	0.063	1			CG8925	0.111038	2.26442	0.01	0	1			CG9663	0.14946	-0.377599	0.215	0.275	1			CG9922	0.464427	-2.47465	0	0.023	1			PGRP-LA	0.0550077	0.249734	0.53	0.455	1			CG32313	0.0705683	0.509607	0.011	0.002	1			mRpL1	0.434423	-1.68838	0	0.058	1			woc	0.107672	-1.1568	0.018	0.078	1			Prosbeta4	0.140276	0.251041	0.351	0.284	1			Adk3	0.471172	1.22479	0.081	0	1			Ciao1	0.171804	0.3404	0.103	0.044	1			CG1665	0.233504	1.32163	0.099	0.063	1			Rad23	0.307058	0.676145	0.125	0.073	1			ArfGAP3	0.337384	0.404098	0.086	0.046	1			sut2	0.207076	4.04364	0.023	0	1			CG14710	0.131649	1.46206	0.023	0	1			CG34456	0.124692	-4.25584	0	0.024	1			CG11417	0.133641	2.23062	0.082	0	1			htt	0.192187	-0.269589	0.109	0.042	1			stau	0.286153	-2.8017	0	0.1	1
CG7772	0.205015	-1.04373	0.003	0.011	1			crn	0.0879299	0.590847	0.111	0.091	1			Nipped-B	0.143595	-0.374515	0.423	0.437	1			MtnC	0.111038	1.84541	0.01	0	1			Ten-m	0.14947	0.280049	0.231	0.177	1			Dhfr	0.464427	-2.61913	0	0.023	1			snRNP-U1-70K	0.0550922	0.524361	0.432	0.398	1			CG5194	0.0705683	0.261614	0.011	0.002	1			sds22	0.434423	-1.64888	0	0.058	1			CG7379	0.107812	-2.3639	0.018	0.077	1			capu	0.140377	-0.799393	0.064	0.103	1			CG3061	0.471172	1.13508	0.081	0	1			sicily	0.171804	0.75336	0.103	0.044	1			Ire1	0.233755	-0.542293	0.092	0.141	1			Inos	0.307299	-1.29065	0.094	0.159	1			tko	0.337441	-1.49663	0.057	0.108	1			Gasz	0.207076	2.1684	0.023	0	1			CG17360	0.131649	2.36721	0.023	0	1			CG14174	0.124692	-4.25584	0	0.024	1			usp	0.133641	1.81752	0.082	0	1			Arl4	0.192187	-0.358301	0.109	0.042	1			CG5721	0.286153	-3.93592	0	0.1	1
CG31612	0.205288	1.15586	0.01	0.004	1			Su(var)2-10	0.0880866	0.493287	0.097	0.076	1			CG2082	0.143639	-0.879903	0.01	0.02	1			CG32695	0.111038	2.52003	0.01	0	1			MED26	0.149527	-0.376767	0.397	0.467	1			CG5789	0.464427	-2.97265	0	0.023	1			pre-lola-G	0.0551527	1.72093	0.045	0.016	1			CG12974	0.0705683	0.634936	0.011	0.002	1			Adar	0.434423	-2.05085	0	0.058	1			Taf10	0.108662	-0.279551	0.091	0.188	1			ORMDL	0.140386	-0.91823	0.152	0.199	1			OstStt3	0.471172	0.76893	0.081	0	1			CG11791	0.172183	0.375176	0.207	0.11	1			Ced-12	0.233862	-2.93409	0.023	0.049	1			Mmp2	0.307299	-1.04824	0.094	0.159	1			CG18265	0.337498	-0.188377	0.4	0.272	1			Mal-A4	0.207076	2.14656	0.023	0	1			aurA	0.131649	2.65206	0.023	0	1			defl	0.124692	-5.75809	0	0.024	1			CG4281	0.133641	2.14	0.082	0	1			xit	0.192187	-1.36964	0.109	0.042	1			CG30122	0.286153	-4.46284	0	0.1	1
AdamTS-A	0.205288	1.24699	0.01	0.004	1			CG5220	0.088122	0.541437	0.068	0.05	1			CG11970	0.143839	0.675666	0.069	0.046	1			CG4949	0.111038	2.12428	0.01	0	1			Slbp	0.149743	-0.618848	0.066	0.109	1			Caps	0.464427	-2.80521	0	0.023	1			pck	0.0552144	-1.40151	0.034	0.063	1			CG6277	0.0705683	0.840676	0.011	0.002	1			Rab39	0.434423	-1.80558	0	0.058	1			CG10306	0.108793	0.212773	0.182	0.327	1			CG10494	0.140528	2.82046	0.018	0.006	1			CG11148	0.471172	1.31699	0.081	0	1			chic	0.172395	0.382106	0.655	0.487	1			Cyp4d14	0.233862	-2.61946	0.023	0.049	1			Tet	0.307395	-0.767087	0.125	0.202	1			CG6163	0.339621	-0.261807	0.057	0.026	1			CG12780	0.207076	3.03177	0.023	0	1			CG10041	0.131649	1.75381	0.023	0	1			ect	0.124692	-5.59911	0	0.024	1			CG14270	0.133641	3.62733	0.082	0	1			Rbm13	0.192187	0.583597	0.109	0.042	1			Sik3	0.286153	-2.8017	0	0.1	1
CG11665	0.205431	-0.644632	0.06	0.079	1			CG5522	0.0882189	-0.544616	0.03	0.045	1			CG15653	0.144008	0.725282	0.084	0.06	1			CG12788	0.111038	2.31379	0.01	0	1			trem	0.149801	1.71969	0.033	0.015	1			Met	0.464427	-3.01572	0	0.023	1			Hmt-1	0.0552483	0.563959	0.308	0.246	1			CycY	0.0706776	-0.235731	0.047	0.024	1			CG2247	0.434423	-2.25461	0	0.058	1			und	0.108875	0.194767	0.145	0.266	1			spri	0.140528	0.843996	0.018	0.006	1			bcn92	0.471172	1.3617	0.081	0	1			mRpS5	0.172848	-0.122036	0.276	0.154	1			CG2469	0.234217	1.0915	0.084	0.049	1			GATAe	0.307516	-1.42845	0.031	0.082	1			Grasp65	0.33963	0.566945	0.114	0.067	1			Vang	0.207076	3.20344	0.023	0	1			GstD4	0.131649	1.92944	0.023	0	1			chrb	0.124692	-5.58344	0	0.024	1			rg	0.133641	1.80708	0.082	0	1			CG32448	0.192417	0.971201	0.239	0.139	1			CG10737	0.286153	-2.65147	0	0.1	1
CG4552	0.205617	-1.16758	0.017	0.029	1			Vha68-2	0.088248	0.184679	0.621	0.656	1			mgr	0.14411	-0.261761	0.414	0.444	1			lin-52	0.111215	-0.166499	0.047	0.073	1			Tango9	0.149975	-0.357856	0.066	0.111	1			CG43921	0.464427	-2.59287	0	0.023	1			E(Pc)	0.055271	-0.435336	0.299	0.366	1			ps	0.070959	-0.219615	0.525	0.534	1			mRpL3	0.434423	-1.77333	0	0.058	1			CG11986	0.108898	2.73289	0.036	0.011	1			Surf6	0.140559	-0.886639	0.053	0.088	1			Sclp	0.471172	0.999054	0.081	0	1			CG6424	0.173618	-3.45114	0.034	0.114	1			RpL36A	0.234274	-0.112561	0.931	0.915	1			Sec61alpha	0.308727	-1.60429	0.094	0.155	1			LysC	0.340064	-2.32151	0.029	0.072	1			Prp38	0.207076	1.13223	0.023	0	1			Hsp70Bbb	0.131649	1.54326	0.023	0	1			CG32095	0.124692	-2.94954	0	0.024	1			CG4119	0.133641	1.45487	0.082	0	1			Wnk	0.193116	2.10099	0.174	0.097	1			CG15653	0.286153	-2.9508	0	0.1	1
CG3702	0.205726	0.475319	0.103	0.082	1			CG5045	0.0883437	0.348084	0.201	0.176	1			CtsB1	0.144251	0.149557	0.55	0.5	1			CG1360	0.111241	0.750124	0.024	0.008	1			Cog3	0.150285	0.489603	0.099	0.064	1			MSBP	0.464427	-2.47645	0	0.023	1			fabp	0.0555555	-0.160064	0.881	0.927	1			Tep4	0.0710328	0.361841	0.225	0.169	1			CG9911	0.434423	-1.7394	0	0.058	1			CG4880	0.108898	1.92261	0.036	0.011	1			fu12	0.140573	2.27199	0.041	0.021	1			CG15027	0.471172	0.764771	0.081	0	1			CG6766	0.173675	0.346321	0.103	0.044	1			sll	0.234372	0.884591	0.076	0.042	1			rump	0.30925	0.135217	0.156	0.094	1			RpL13A	0.340609	-0.269217	0.629	0.646	1			Cyp4p3	0.207076	2.43717	0.023	0	1			CG5724	0.131649	5.32237	0.023	0	1			Grip163	0.124692	-4.66896	0	0.024	1			pod1	0.133641	1.85477	0.082	0	1			CG10166	0.193302	-0.563955	0.348	0.208	1			CG13492	0.286153	-4.70125	0	0.1	1
CG2680	0.205818	1.05566	0.01	0.004	1			Fmr1	0.0884258	0.276352	0.266	0.236	1			CG10333	0.144286	0.248292	0.204	0.166	1			CG6907	0.111647	0.347097	0.237	0.194	1			CG8121	0.150336	-0.284144	0.017	0.045	1			CycD	0.464427	-2.98526	0	0.023	1			CG2025	0.0555708	0.515961	0.34	0.283	1			jagn	0.0710729	0.395431	0.038	0.019	1			CG3356	0.434713	0.85374	0.1	0.047	1			CG31704	0.109041	-0.429993	0.091	0.187	1			mira	0.140839	-0.288211	0.029	0.058	1			CG13624	0.471556	-1.41418	0.088	0.167	1			mRpL1	0.173675	1.05009	0.103	0.044	1			wash	0.235187	1.65861	0.092	0.056	1			CG8360	0.309362	0.796632	0.156	0.099	1			CG9086	0.341001	0.480248	0.086	0.046	1			CG30338	0.207076	1.32062	0.023	0	1			CG31345	0.131649	3.91154	0.023	0	1			Smyd4	0.124692	-5.43405	0	0.024	1			CG2972	0.133641	1.98953	0.082	0	1			CG32687	0.193302	-0.102459	0.348	0.208	1			Rtf1	0.286153	-2.99622	0	0.1	1
atl	0.206052	0.262513	0.177	0.148	1			ball	0.0884558	0.470643	0.082	0.063	1			CG31441	0.144307	0.95315	0.018	0.007	1			aos	0.111658	-0.192501	0.211	0.262	1			CG4617	0.150362	0.700532	0.099	0.065	1			AnxB10	0.464427	-3.10447	0	0.023	1			Drp1	0.0555781	0.312786	0.469	0.44	1			GPHR	0.0711187	0.414813	0.027	0.011	1			stas	0.434713	0.9494	0.1	0.047	1			l(2)37Ce	0.109322	-0.28772	0.018	0.078	1			CG9641	0.141261	2.73395	0.018	0.006	1			Prosalpha3	0.472024	-0.604849	0.238	0.333	1			MSBP	0.173753	-0.356258	0.172	0.084	1			Khc	0.235604	0.442599	0.313	0.254	1			CG13248	0.310137	0.51841	0.281	0.202	1			NLaz	0.341084	1.15652	0.257	0.21	1			CG30001	0.207076	1.32652	0.023	0	1			Task6	0.131649	1.96733	0.023	0	1			sti	0.124692	-4.3385	0	0.024	1			CG2540	0.133641	1.13234	0.082	0	1			CG14205	0.194177	-0.792921	0.174	0.278	1			CG4269	0.286153	-3.54885	0	0.1	1
bves	0.206143	-0.734932	0.023	0.038	1			Arf51F	0.0884979	-0.10635	0.12	0.151	1			CG11534	0.144361	-0.430767	0.033	0.05	1			fand	0.111824	0.687141	0.115	0.081	1			CG11811	0.150372	-0.545625	0.058	0.099	1			Cyp6v1	0.464427	-2.80623	0	0.023	1			Patronin	0.0555952	0.285764	0.601	0.571	1			slim	0.0711487	0.480891	0.071	0.043	1			ics	0.434858	-1.07858	0.1	0.199	1			Vps29	0.109332	1.19104	0.055	0.137	1			CG32017	0.141261	1.34261	0.018	0.006	1			CG11279	0.47419	-0.235309	0.081	0.167	1			NKAIN	0.173805	-0.578988	0.207	0.106	1			Rme-8	0.235623	1.18554	0.084	0.049	1			CG1746	0.311234	0.250422	0.594	0.476	1			RpS15	0.341136	0.172287	0.943	0.938	1			CG18011	0.207076	3.53601	0.023	0	1			CCHa1	0.131649	5.75043	0.023	0	1			Ptp69D	0.124692	-2.23598	0	0.024	1			CG11103	0.133641	2.35727	0.082	0	1			RpL9	0.194236	-0.405568	0.783	0.833	1			Ppa	0.286153	-3.15401	0	0.1	1
CG5515	0.206796	0.357663	0.067	0.048	1			fal	0.0885544	0.422182	0.093	0.072	1			spn-E	0.144485	0.549819	0.045	0.026	1			Ih	0.111829	-0.379916	0.205	0.25	1			CG15012	0.150477	-0.374076	0.397	0.453	1			hop	0.464967	1.00753	0.043	0.021	1			JIL-1	0.0556293	-0.417371	0.288	0.361	1			CG6388	0.0712191	1.173	0.038	0.019	1			CG5835	0.436621	1.15465	0.2	0.128	1			heph	0.109539	3.67232	0.036	0.011	1			CG11444	0.141378	-0.725253	0.181	0.227	1			EloB	0.475175	-0.17911	0.077	0.167	1			pUf68	0.174939	-0.708644	0.276	0.147	1			Irbp	0.235719	-1.80592	0.023	0.049	1			Not3	0.312059	0.521882	0.125	0.073	1			CG14509	0.341294	-0.140681	0.143	0.221	1			CG42732	0.207076	1.32652	0.023	0	1			HtrA2	0.131649	1.54326	0.023	0	1			CG10222	0.124692	-3.58001	0	0.024	1			Nup93-1	0.133641	2.58389	0.082	0	1			CG8907	0.194542	0.566059	0.522	0.375	1			egl	0.286153	-2.82224	0	0.1	1
CG10195	0.207219	0.454388	0.033	0.022	1			Sps2	0.0885821	-0.203068	0.041	0.059	1			CG17778	0.144616	-0.264262	0.022	0.036	1			Taspase1	0.111845	-0.894694	0.022	0.04	1			CG11722	0.15097	-0.385754	0.05	0.09	1			Tom40	0.466096	-0.380499	0.043	0.09	1			CG13876	0.0557834	1.12243	0.054	0.021	1			Nup43	0.0712971	-0.149061	0.027	0.011	1			CG14683	0.436893	1.15361	0.1	0.048	1			mats	0.109599	-0.29246	0.018	0.078	1			CG33695	0.141587	3.17448	0.035	0.017	1			CG3655	0.475175	0.229162	0.077	0.167	1			ZnT63C	0.175562	0.652602	0.103	0.044	1			cbt	0.236283	-1.17056	0.115	0.162	1			GstE12	0.312397	-0.60924	0.406	0.451	1			Nmdmc	0.341769	0.371329	0.314	0.221	1			Lsm10	0.207076	3.1966	0.023	0	1			CG31313	0.131649	3.88703	0.023	0	1			CG17359	0.124692	-2.94954	0	0.024	1			dob	0.133641	2.29361	0.082	0	1			CG7686	0.194603	-1.72338	0.174	0.25	1			Cyp9c1	0.286153	-3.60776	0	0.1	1
prtp	0.207288	0.388302	0.09	0.069	1			Pex5	0.0887509	-0.171282	0.033	0.049	1			CG14184	0.144665	-0.615536	0.137	0.166	1			Pa1	0.111885	-0.379981	0.099	0.133	1			CG34183	0.151296	-0.527012	0.033	0.068	1			CG9705	0.466268	1.40232	0.087	0.055	1			CG7706	0.0558361	-0.360934	0.119	0.173	1			kermit	0.0713382	0.536303	0.03	0.013	1			mtSSB	0.436911	0.494905	0.2	0.118	1			CG34310	0.109879	1.20369	0.036	0.108	1			IntS2	0.141751	-0.467499	0.047	0.024	1			CG14817	0.475654	-1.30824	0.23	0.333	1			Rab6	0.176157	1.07987	0.138	0.066	1			tra2	0.236529	1.97321	0.092	0.056	1			CG11151	0.312491	-0.554179	0.281	0.361	1			CG14805	0.342019	-2.5581	0	0.026	1			Cyp6g1	0.207076	4.52575	0.023	0	1			CG7362	0.131649	1.60714	0.023	0	1			Sox21a	0.124692	-4.42713	0	0.024	1			PGRP-LE	0.133641	1.80445	0.082	0	1			CG18745	0.195159	-0.180572	0.261	0.139	1			Eap	0.286153	-4.15307	0	0.1	1
CG31108	0.207413	0.368787	0.063	0.047	1			Prx3	0.0888617	0.322604	0.262	0.238	1			CG3702	0.14477	-0.239049	0.3	0.341	1			CG6512	0.111891	0.344426	0.353	0.306	1			CG10903	0.151341	0.819814	0.165	0.126	1			ERp60	0.466434	-0.87151	0.043	0.088	1			Gs1l	0.0559207	0.300502	0.674	0.686	1			CG5767	0.0714734	-1.63627	0.022	0.045	1			CG7523	0.437396	1.09458	0.2	0.127	1			l(2)k14505	0.110299	-0.431384	0.073	0.16	1			CG13775	0.141997	-0.169285	0.018	0.006	1			CG12099	0.476567	-1.72069	0.092	0.167	1			Sin3A	0.176529	0.753837	0.276	0.161	1			CG45050	0.236811	-0.905071	0.305	0.352	1			RhoGDI	0.313911	0.152248	0.281	0.189	1			Nle	0.342021	-1.9486	0	0.026	1			Sans	0.207076	1.64305	0.023	0	1			CG33331	0.131649	1.81369	0.023	0	1			CTPsyn	0.124692	-3.58001	0	0.024	1			kat80	0.133641	1.39794	0.082	0	1			grau	0.195687	-1.07879	0.152	0.069	1			CG7049	0.286153	-3.61821	0	0.1	1
Ppa	0.207614	0.215883	0.467	0.44	1			Glycogenin	0.0892545	0.724011	0.065	0.049	1			Jabba	0.145122	0.198763	0.208	0.169	1			ImpL2	0.11236	0.650826	0.267	0.226	1			CG9932	0.151517	-0.575268	0.107	0.156	1			CG44251	0.467575	0.772922	0.087	0.053	1			Atg10	0.0559309	0.734141	0.075	0.037	1			CG32856	0.0716306	1.16131	0.033	0.015	1			CG8860	0.438041	-0.462111	0.1	0.217	1			l(3)05822	0.110433	0.155559	0.018	0.078	1			Debcl	0.141997	0.442018	0.018	0.006	1			gce	0.476567	-2.16301	0.092	0.167	1			mge	0.176583	-0.662108	0.172	0.084	1			Surf4	0.236938	0.856333	0.282	0.239	1			l(2)08717	0.313925	-1.24916	0.031	0.082	1			CG4341	0.342021	-2.81088	0	0.026	1			CG6191	0.207076	2.40223	0.023	0	1			Mf	0.131649	7.70306	0.023	0	1			CG12316	0.124692	-3.54097	0	0.024	1			r	0.133641	1.75989	0.082	0	1			Abp1	0.195687	-0.513316	0.152	0.069	1			DIP2	0.286153	-3.34513	0	0.1	1
kirre	0.20765	-0.973845	0.027	0.042	1			CG3368	0.0892925	0.510183	0.121	0.099	1			CG6353	0.145132	0.27919	0.2	0.162	1			aPKC	0.112516	-0.178805	0.268	0.331	1			Rrp42	0.151547	-0.423591	0.083	0.13	1			rho-4	0.468522	-0.978067	0.043	0.087	1			CG33116	0.0559386	0.460664	0.237	0.173	1			MED4	0.0717362	0.833059	0.041	0.02	1			Tet	0.438219	-0.258077	0.9	0.927	1			Tango5	0.110579	-0.276564	0.036	0.107	1			l(2)dtl	0.141997	2.00773	0.018	0.006	1			Sac1	0.476972	1.36087	0.079	0	1			Hsp27	0.176939	-2.07158	0.138	0.227	1			CG4658	0.237034	0.682319	0.084	0.049	1			CG1578	0.313925	-1.55058	0.031	0.082	1			MFS3	0.342021	-3.30034	0	0.026	1			CG34236	0.207076	1.48194	0.023	0	1			Tm2	0.131649	5.75043	0.023	0	1			FucTA	0.124692	-3.58001	0	0.024	1			CG9104	0.133641	2.52788	0.082	0	1			CG3061	0.195687	-0.74471	0.152	0.069	1			Rabex-5	0.286153	-3.03282	0	0.1	1
Hers	0.207668	0.306278	0.207	0.178	1			CG12895	0.0893786	-0.124707	0.103	0.13	1			gatA	0.145224	0.393605	0.11	0.083	1			JhI-21	0.112554	0.417646	0.197	0.153	1			CG5590	0.151612	0.174397	0.645	0.571	1			Flo1	0.469464	-0.174296	0.043	0.09	1			CG33082	0.0559663	-0.820822	0.022	0.047	1			Sulf1	0.0717461	0.674413	0.091	0.059	1			CG15611	0.43823	1.163	0.3	0.212	1			DnaJ-H	0.110712	0.790914	0.018	0.078	1			CG33947	0.141997	0.980781	0.018	0.006	1			CG6996	0.476972	2.00578	0.079	0	1			Cpr	0.177463	0.395016	0.103	0.044	1			CG12090	0.237034	1.57025	0.084	0.049	1			CG31051	0.31453	-0.501936	0.094	0.047	1			Rrp40	0.342021	-2.77247	0	0.026	1			fas	0.207076	1.46174	0.023	0	1			CG34404	0.131649	1.54326	0.023	0	1			CkIIalpha-i1	0.124692	-3.22977	0	0.024	1			CG8289	0.133641	2.32863	0.082	0	1			Rox8	0.195687	-0.606693	0.152	0.069	1			CG7879	0.286153	-2.82224	0	0.1	1
wus	0.207678	0.660668	0.01	0.004	1			EloB	0.0894101	0.684198	0.122	0.102	1			nonC	0.145349	0.211635	0.29	0.245	1			CG7845	0.112642	-0.368098	0.115	0.153	1			CG4119	0.151763	0.35078	0.264	0.202	1			P32	0.469574	1.68418	0.087	0.054	1			shark	0.0559922	0.712168	0.219	0.162	1			CG5147	0.0718456	-0.260705	0.03	0.013	1			Rbp1	0.438239	0.163225	0.2	0.109	1			CG18744	0.110821	0.435784	0.036	0.107	1			CG31111	0.141997	0.752443	0.018	0.006	1			Pde11	0.476972	1.00222	0.079	0	1			Calx	0.177463	0.276573	0.103	0.044	1			Uvrag	0.237587	-2.79382	0.023	0.049	1			GstO2	0.314579	1.49463	0.125	0.073	1			oaf	0.342021	-2.54546	0	0.026	1			Cpr50Ca	0.207076	0.85874	0.023	0	1			Pbp45	0.131649	2.2937	0.023	0	1			CG17028	0.124692	-3.54097	0	0.024	1			Vav	0.133641	3.58333	0.082	0	1			drpr	0.197901	1.91681	0.196	0.111	1			CG13919	0.286153	-2.82224	0	0.1	1
CG4730	0.207945	0.780539	0.01	0.004	1			CG8892	0.0894206	-0.404714	0.045	0.063	1			cdm	0.145621	0.117523	0.147	0.113	1			CG9270	0.112689	0.856033	0.024	0.008	1			CG9436	0.151814	-0.388936	0.215	0.278	1			Spase25	0.469705	0.844892	0.087	0.053	1			sowah	0.0561372	0.438995	0.402	0.335	1			CG15916	0.0718779	0.122275	0.041	0.02	1			Vha44	0.438257	0.827562	0.4	0.32	1			mRpL39	0.111062	0.101706	0.036	0.107	1			Sec24AB	0.142022	0.290553	0.105	0.07	1			Spf45	0.476972	1.12483	0.079	0	1			Adam	0.177749	0.381255	0.138	0.066	1			CG4239	0.237587	-1.66645	0.023	0.049	1			Tom20	0.315154	-1.07303	0.125	0.193	1			CG31689	0.342021	-2.04573	0	0.026	1			CG6329	0.207076	2.61807	0.023	0	1			CG10407	0.131649	1.92944	0.023	0	1			aos	0.124692	-3.58001	0	0.024	1			CG12204	0.133641	2.18031	0.082	0	1			bel	0.198143	-1.67865	0.152	0.236	1			CG1275	0.286153	-3.73826	0	0.1	1
mRpL18	0.208135	-0.636515	0.03	0.046	1			Ppcs	0.0895265	0.563261	0.059	0.043	1			m-cup	0.145753	-0.506329	0.103	0.129	1			tan	0.112803	-0.687853	0.025	0.044	1			Act5C	0.151877	0.105121	1	0.999	1			PGRP-LA	0.470255	1.80406	0.087	0.056	1			CG4186	0.056164	-0.33071	0.222	0.288	1			Atg14	0.0719539	0.495602	0.038	0.019	1			Hrb27C	0.438342	-0.473732	0.8	0.767	1			Tpi	0.111122	0.194374	0.164	0.295	1			CG15706	0.142061	-1.24068	0.111	0.156	1			sxc	0.476972	1.08829	0.079	0	1			Aats-asn	0.177781	0.156222	0.172	0.088	1			Qtzl	0.237756	2.31392	0.046	0.021	1			alc	0.316513	-1.33371	0.031	0.082	1			CG3921	0.342021	-2.43611	0	0.026	1			CG13016	0.207076	1.95634	0.023	0	1			CG6006	0.131649	3.49358	0.023	0	1			CG42514	0.124692	-5.50293	0	0.024	1			Nup205	0.133641	1.64211	0.082	0	1			Pdxk	0.198341	-0.538222	0.348	0.222	1			CG14961	0.286153	-3.78101	0	0.1	1
CG17486	0.208184	0.20767	0.08	0.06	1			CG5618	0.0896996	0.331808	0.091	0.071	1			CG17931	0.14577	-0.404644	0.113	0.142	1			CG9590	0.112826	-0.531369	0.064	0.093	1			CG7099	0.151878	0.725301	0.074	0.045	1			CG11077	0.470878	0.660773	0.087	0.052	1			CG3621	0.0561944	0.196603	0.889	0.906	1			coro	0.0719828	0.232713	0.071	0.043	1			Vha100-2	0.438572	-1.23778	0.1	0.191	1			dUTPase	0.11116	-1.45432	0.018	0.077	1			CycC	0.142159	0.689028	0.088	0.058	1			Drip	0.476972	0.987151	0.079	0	1			CG42666	0.17801	-0.33874	0.172	0.084	1			Aats-trp	0.237756	2.69247	0.046	0.021	1			Sesn	0.316513	-1.28298	0.031	0.082	1			Cf2	0.342021	-3.05271	0	0.026	1			ave	0.207076	2.05604	0.023	0	1			CG8927	0.131649	1.91022	0.023	0	1			Dab	0.124692	-5.59911	0	0.024	1			CG17068	0.133641	1.47449	0.082	0	1			CG10672	0.199275	-2.22466	0.239	0.319	1			enc	0.286153	-2.59537	0	0.1	1
CG15118	0.208235	-0.898407	0.027	0.042	1			Vps36	0.0897127	0.833525	0.028	0.017	1			CG1319	0.145824	0.59042	0.121	0.093	1			CG1309	0.112828	0.464868	0.107	0.073	1			HP1b	0.151957	-0.541021	0.116	0.169	1			CG3651	0.470937	2.14515	0.043	0.022	1			fdl	0.0562372	-0.949372	0.041	0.073	1			CG9776	0.071984	-2.02497	0.036	0.061	1			CG4692	0.438857	0.250788	0.9	0.678	1			alpha-Est9	0.111175	-2.15691	0.036	0.103	1			CG10195	0.142223	-1.61081	0.035	0.066	1			CG15611	0.476972	0.830736	0.079	0	1			Jon74E	0.179175	-2.0694	0.069	0.161	1			5PtaseI	0.237756	2.60413	0.046	0.021	1			bc10	0.316513	-1.3018	0.031	0.082	1			Kr-h1	0.342021	-3.07994	0	0.026	1			SMC2	0.207076	0.736082	0.023	0	1			asun	0.131649	1.92944	0.023	0	1			Dbp73D	0.124692	-2.94954	0	0.024	1			CG11710	0.133641	2.76043	0.082	0	1			ZnT86D	0.199768	-1.30918	0.174	0.083	1			ago	0.286153	-2.81358	0	0.1	1
eIF5B	0.209261	0.319187	0.18	0.153	1			ZnT49B	0.0899275	-0.48394	0.018	0.03	1			wge	0.146216	-0.398293	0.197	0.232	1			ksr	0.112829	-1.06056	0.022	0.04	1			Pmp70	0.152134	0.271173	0.157	0.112	1			Rb97D	0.470937	1.93266	0.043	0.022	1			CG5850	0.0562545	-0.61624	0.07	0.11	1			CG30440	0.0720142	-4.02097	0.003	0.015	1			Gyk	0.438859	1.29968	0.1	0.048	1			CG40042	0.111229	0.730298	0.109	0.214	1			CG12945	0.142404	0.662682	0.064	0.038	1			yki	0.476972	1.07655	0.079	0	1			CG32479	0.179193	0.261098	0.172	0.088	1			PrBP	0.238098	1.48277	0.137	0.099	1			IP3K2	0.317623	-1.50053	0.062	0.12	1			AANATL2	0.342021	-2.67724	0	0.026	1			hbs	0.207076	0.454736	0.023	0	1			pad	0.131649	2.65206	0.023	0	1			CG32176	0.124692	-2.23598	0	0.024	1			CG1518	0.133641	2.32735	0.082	0	1			Vha68-2	0.20066	-0.779813	0.652	0.653	1			CG11586	0.286153	-2.35235	0	0.1	1
gfzf	0.209416	-1.48529	0.01	0.021	1			CG10417	0.089975	-0.268943	0.121	0.148	1			DCP2	0.146434	-0.446482	0.2	0.228	1			CG17265	0.112899	0.794962	0.072	0.044	1			CG2017	0.152303	0.712081	0.107	0.073	1			CG2316	0.470937	2.04941	0.043	0.022	1			CG42445	0.0562612	-0.225684	0.087	0.136	1			vimar	0.0720142	-4.35607	0.003	0.015	1			Srp68	0.439244	-1.48672	0	0.057	1			CG6463	0.111272	0.308102	0.255	0.432	1			RpL34a	0.142477	0.115313	0.69	0.586	1			Srp54k	0.476972	1.51468	0.079	0	1			SNF4Agamma	0.180079	0.237861	0.483	0.308	1			bc10	0.238429	0.194473	0.122	0.077	1			CG3198	0.319724	0.797137	0.094	0.052	1			Fic	0.342021	-2.25997	0	0.026	1			Obp51a	0.207076	1.39214	0.023	0	1			CG14898	0.131649	2.65206	0.023	0	1			CG6839	0.124692	-2.23598	0	0.024	1			wap	0.133641	2.79833	0.082	0	1			DppIII	0.202489	-0.764617	0.217	0.111	1			CG32407	0.286153	-2.63744	0	0.1	1
Cerk	0.210012	0.888128	0.03	0.019	1			Atf6	0.090021	0.18244	0.142	0.115	1			Sik3	0.146472	-1.30739	0.039	0.056	1			Ude	0.113023	-0.356193	0.113	0.153	1			LSm7	0.152319	-0.456331	0.19	0.247	1			Gl	0.472572	1.8843	0.043	0.022	1			Atg2	0.0563417	-0.399106	0.177	0.236	1			Jabba	0.0720142	-3.75903	0.003	0.015	1			l(2)k09022	0.439244	-1.70777	0	0.057	1			Pex2	0.111726	-1.48422	0.018	0.077	1			CG4238	0.142736	0.365033	0.018	0.006	1			Dhpr	0.476972	0.410464	0.079	0	1			Unr	0.180885	-1.56854	0.345	0.392	1			Mocs1	0.238452	1.28753	0.084	0.049	1			GlyP	0.320148	-0.613068	0.219	0.305	1			CG17378	0.342021	-2.59445	0	0.026	1			CG11808	0.207076	1.8097	0.023	0	1			Ahcy89E	0.131649	1.46206	0.023	0	1			Shal	0.124692	-4.3385	0	0.024	1			CG17168	0.133641	2.26664	0.082	0	1			fs(1)h	0.202657	-1.94253	0.065	0.139	1			CG5087	0.286153	-2.46799	0	0.1	1
Ho	0.210491	-0.95183	0.017	0.029	1			Golgin245	0.0900279	0.383414	0.096	0.075	1			CG8939	0.146581	0.134622	0.446	0.397	1			Traf6	0.113159	-0.755242	0.022	0.04	1			Nup153	0.152638	0.420256	0.331	0.281	1			Syx7	0.472572	1.8083	0.043	0.022	1			CG8326	0.0564063	-0.472608	0.201	0.262	1			GNBP2	0.0720142	-4.57899	0.003	0.015	1			CG6686	0.439244	-1.75496	0	0.057	1			Phb2	0.11216	0.205401	0.145	0.265	1			CG13151	0.142736	-0.413666	0.018	0.006	1			Hsp23	0.476972	3.02506	0.079	0	1			CG7054	0.180965	-0.453328	0.138	0.066	1			fwd	0.238907	0.101109	0.13	0.085	1			CG3987	0.320298	-0.499753	0.062	0.124	1			SLC5A11	0.342021	-2.96513	0	0.026	1			CG42524	0.207076	2.25676	0.023	0	1			AttD	0.131649	1.81245	0.023	0	1			Cyp305a1	0.124692	-4.66896	0	0.024	1			spir	0.133746	1.25415	0.155	0.038	1			ash2	0.202757	-0.943032	0.13	0.056	1			Use1	0.286153	-4.05035	0	0.1	1
CG14434	0.210588	0.70123	0.063	0.047	1			be	0.0901028	0.515877	0.088	0.069	1			CG6000	0.146991	0.343057	0.123	0.093	1			CG9302	0.113196	0.690114	0.101	0.069	1			PGRP-LF	0.152673	0.524506	0.24	0.197	1			CG2846	0.472572	2.00463	0.043	0.022	1			ND23	0.0566796	-0.260736	0.778	0.89	1			asun	0.0720142	-4.52643	0.003	0.015	1			p38b	0.439244	-1.66086	0	0.057	1			Prestin	0.112498	0.537199	0.055	0.136	1			CG9993	0.142736	0.515179	0.018	0.006	1			CG17454	0.476972	1.11922	0.079	0	1			fkh	0.181393	-1.12747	0.448	0.465	1			CG13603	0.238994	0.694229	0.145	0.099	1			CG5569	0.321386	2.27348	0.062	0.03	1			Aats-ala	0.342021	-2.54757	0	0.026	1			CG8388	0.207076	1.44114	0.023	0	1			TyrR	0.131649	1.54326	0.023	0	1			gig	0.124692	-4.25584	0	0.024	1			CG6084	0.133948	-0.275465	0.381	0.192	1			CG15536	0.202757	-1.18276	0.13	0.056	1			path	0.286153	-4.07423	0	0.1	1
und	0.210991	-0.154938	0.287	0.318	1			Prp19	0.0901882	0.419007	0.103	0.081	1			CG30283	0.147196	0.794981	0.091	0.066	1			babo	0.113326	-0.267035	0.28	0.323	1			Ptp4E	0.152687	1.53382	0.033	0.015	1			ph-d	0.472572	1.84829	0.043	0.022	1			Wnt5	0.0567601	0.589228	0.104	0.058	1			CG9650	0.0720142	-4.66539	0.003	0.015	1			Pngl	0.439244	-1.72896	0	0.057	1			CG10465	0.112499	-0.836256	0.036	0.106	1			CG16896	0.142736	1.0515	0.018	0.006	1			CG2182	0.476972	1.34013	0.079	0	1			CG40191	0.18143	1.99513	0.069	0.026	1			MED15	0.239465	-1.64112	0.023	0.049	1			P5cr-2	0.321386	2.122	0.062	0.03	1			Trs23	0.342021	-2.95954	0	0.026	1			Ext2	0.207076	1.2116	0.023	0	1			CG7785	0.131649	3.11825	0.023	0	1			Spn77Ba	0.124692	-5.59911	0	0.024	1			CG9410	0.134095	-1.48955	0.216	0.077	1			Liprin-beta	0.203054	-0.352769	0.152	0.069	1			RasGAP1	0.286153	-3.73826	0	0.1	1
conu	0.211129	-0.202299	0.037	0.054	1			Atg9	0.0901998	-0.453186	0.029	0.044	1			Sec10	0.147303	0.535231	0.103	0.076	1			CG4554	0.113787	0.284118	0.192	0.145	1			mRpL50	0.152705	-0.298236	0.116	0.172	1			qm	0.47329	0.617478	0.043	0.021	1			CG14117	0.056798	1.68809	0.052	0.021	1			CG14196	0.0720142	-4.93497	0.003	0.015	1			RpS15Ab	0.439244	-1.66216	0	0.057	1			CG6420	0.112767	-3.18307	0	0.044	1			Mur18B	0.142736	0.759167	0.018	0.006	1			CG2943	0.476972	1.41681	0.079	0	1			Lk6	0.181671	-0.585507	0.759	0.674	1			wb	0.239465	-1.80712	0.023	0.049	1			Mfe2	0.321386	2.05771	0.062	0.03	1			CG6144	0.342021	-2.849	0	0.026	1			PIG-V	0.207076	2.00016	0.023	0	1			Arp5	0.131649	1.54326	0.023	0	1			mag	0.124692	-3.22977	0	0.024	1			CG2200	0.134095	0.991006	0.216	0.077	1			CG3939	0.203135	-1.21762	0.435	0.444	1			iPLA2-VIA	0.286153	-2.36091	0	0.1	1
CG12991	0.21134	-0.241813	0.007	0.016	1			CG13364	0.0902143	0.179337	0.495	0.478	1			CG4407	0.147332	0.555681	0.057	0.036	1			Ddx1	0.113825	0.635112	0.101	0.069	1			CG30291	0.152822	0.946592	0.107	0.073	1			CoRest	0.47329	0.389987	0.043	0.021	1			betaTub60D	0.0568028	0.222546	0.878	0.874	1			pcm	0.0720142	-3.9429	0.003	0.015	1			mv	0.439244	-2.00972	0	0.057	1			CG15387	0.112767	-2.67932	0	0.044	1			glob1	0.142862	0.49521	0.076	0.118	1			put	0.476972	0.858909	0.079	0	1			CG34200	0.182233	-4.3906	0	0.059	1			Tcp-1zeta	0.240168	-0.127605	0.176	0.246	1			CG42714	0.321399	0.998753	0.25	0.189	1			CG16833	0.342021	-2.58072	0	0.026	1			Amy-d	0.207076	4.65134	0.023	0	1			MED17	0.131649	1.92944	0.023	0	1			fng	0.124692	-3.58001	0	0.024	1			Zip99C	0.134286	1.32173	0.206	0.077	1			RpS26	0.204264	-0.207866	0.935	0.903	1			CG12522	0.286153	-3.396	0	0.1	1
pyd	0.21144	-0.169532	0.273	0.31	1			Acph-1	0.0902208	0.706051	0.042	0.029	1			Ccz1	0.147883	0.633768	0.057	0.036	1			wnd	0.114027	-0.670701	0.028	0.048	1			CG5707	0.152884	-0.996662	0.099	0.142	1			smid	0.473694	0.317206	0.043	0.09	1			san	0.0568071	-0.198836	0.775	0.822	1			CG17141	0.0720154	0.819523	0.03	0.013	1			CG17746	0.439244	-1.88132	0	0.057	1			l(2)05714	0.112767	-2.03964	0	0.044	1			CG8206	0.143084	-0.223781	0.392	0.316	1			Rpb7	0.476972	0.257713	0.079	0	1			CG7839	0.182233	-3.52154	0	0.059	1			roq	0.240357	0.511723	0.076	0.042	1			Syp	0.321772	-1.07	0.219	0.275	1			CG4751	0.342021	-2.5801	0	0.026	1			Tes	0.207076	3.89411	0.023	0	1			CG7156	0.131649	2.83606	0.023	0	1			CG14456	0.124692	-5.75809	0	0.024	1			Egfr	0.134514	-2.81504	0.041	0.115	1			eIF4G	0.20528	-1.84297	0.174	0.25	1			Sema-5c	0.286153	-3.61821	0	0.1	1
CycD	0.21145	1.08151	0.04	0.027	1			CG14907	0.0907477	-0.472478	0.035	0.051	1			PIP4K	0.14797	-0.384742	0.215	0.252	1			CG10366	0.114077	0.576082	0.042	0.02	1			CG14200	0.152919	0.344195	0.174	0.126	1			Adf1	0.474126	-2.74995	0	0.022	1			RPA3	0.0570406	0.314895	0.569	0.545	1			CG5869	0.0721855	0.474177	0.03	0.013	1			CG4022	0.439244	-1.75411	0	0.057	1			CG11070	0.112767	-2.2327	0	0.044	1			CG5705	0.143148	0.495082	0.041	0.021	1			bnl	0.476972	1.72495	0.079	0	1			ear	0.182233	-3.42066	0	0.059	1			kat80	0.241305	0.626196	0.084	0.049	1			CG34150	0.322721	1.16259	0.094	0.052	1			Ced-12	0.342021	-2.37923	0	0.026	1			CG4847	0.207076	3.66271	0.023	0	1			CG18598	0.131649	1.64685	0.023	0	1			Mes2	0.124692	-3.54097	0	0.024	1			CG30022	0.135009	-0.519809	0.351	0.154	1			out	0.206486	0.260474	0.217	0.125	1			Hip1	0.286153	-4.17781	0	0.1	1
Fs(2)Ket	0.211991	0.254233	0.05	0.07	1			CG11985	0.090754	-0.403931	0.077	0.099	1			CG7280	0.147995	-0.87276	0.038	0.056	1			dlg1	0.114138	-0.386386	0.285	0.327	1			Oga	0.153304	0.71079	0.149	0.109	1			ced-6	0.474126	-2.71213	0	0.022	1			CG33947	0.0571527	1.09075	0.114	0.068	1			CG6225	0.0722495	0.418195	0.038	0.019	1			MTF-1	0.439244	-1.95551	0	0.057	1			CG13796	0.112767	-1.72599	0	0.044	1			Atg18b	0.143148	2.21325	0.041	0.021	1			CG16953	0.476972	0.874445	0.079	0	1			Gga	0.182233	-3.91232	0	0.059	1			Pex12	0.241353	-2.19585	0.023	0.049	1			mfrn	0.322721	1.37522	0.094	0.052	1			CG9305	0.342021	-2.41465	0	0.026	1			POSH	0.207076	1.56885	0.023	0	1			CG14312	0.131649	3.11825	0.023	0	1			MP1	0.124692	-5.59911	0	0.024	1			mnd	0.135416	2.93724	0.144	0.038	1			CG17636	0.206837	-1.63619	0.043	0.111	1			CG17359	0.286153	-2.65147	0	0.1	1
kra	0.212079	-0.114782	0.46	0.509	1			Mcm2	0.0908557	0.684798	0.042	0.029	1			lilli	0.147998	-0.295825	0.226	0.258	1			CG11396	0.114266	-0.725043	0.019	0.036	1			CG1622	0.153312	0.599975	0.223	0.178	1			CG43367	0.474126	-2.85028	0	0.022	1			CG3907	0.0571839	-0.382109	0.206	0.267	1			CG13876	0.0723751	-0.643696	0.027	0.011	1			CG14641	0.439244	-1.82267	0	0.057	1			Itgbetanu	0.112767	-2.64164	0	0.044	1			CG11899	0.143414	0.25226	0.135	0.096	1			CG5382	0.476972	1.2816	0.079	0	1			ken	0.182589	0.67998	0.138	0.066	1			Kap-alpha3	0.241542	0.323074	0.191	0.261	1			CG1109	0.3235	-3.32524	0	0.03	1			dao	0.342021	-3.00584	0	0.026	1			sub	0.207076	0.944927	0.023	0	1			CG7694	0.131649	1.82114	0.023	0	1			srl	0.124692	-4.3385	0	0.024	1			CG11050	0.1355	-0.204256	0.412	0.192	1			Picot	0.208354	1.59271	0.326	0.222	1			ome	0.286153	-2.5881	0	0.1	1
RASSF8	0.212252	-0.713035	0.04	0.057	1			Mvl	0.0909952	0.676904	0.058	0.042	1			Tsp3A	0.148122	1.01019	0.028	0.013	1			CG6567	0.11442	-0.241728	0.133	0.173	1			CG3342	0.153622	1.0287	0.05	0.027	1			CG1427	0.474126	-2.80684	0	0.022	1			CG5613	0.0572014	0.449744	0.083	0.042	1			CG3909	0.0724378	0.630535	0.033	0.015	1			Gnf1	0.439244	-1.9108	0	0.057	1			Cyp6a13	0.112767	-2.03177	0	0.044	1			CG11723	0.143581	0.687098	0.041	0.021	1			p38c	0.476972	1.00276	0.079	0	1			Sox100B	0.18263	-0.436432	0.31	0.168	1			pre-mod(mdg4)-AB	0.241722	1.823	0.046	0.021	1			CG3925	0.3235	-3.52345	0	0.03	1			pkaap	0.342021	-2.82055	0	0.026	1			nopo	0.207076	3.52112	0.023	0	1			CG14286	0.131649	1.54326	0.023	0	1			CG44098	0.124692	-5.59911	0	0.024	1			Sesn	0.135645	-3.1949	0.134	0.231	1			RpII18	0.209392	0.191742	0.283	0.181	1			CG32147	0.286153	-2.84449	0	0.1	1
pigs	0.212569	-0.137655	0.297	0.334	1			CG7492	0.0911496	0.307014	0.088	0.068	1			CG12404	0.148201	0.250618	0.154	0.123	1			Cpsf100	0.114462	0.346568	0.083	0.052	1			CG14968	0.153707	1.03751	0.083	0.052	1			jnj	0.474126	-2.60583	0	0.022	1			CG6028	0.0573846	0.209532	0.797	0.77	1			dup	0.0724938	-3.61947	0.003	0.015	1			CG10286	0.439244	-1.90657	0	0.057	1			vito	0.112767	-2.08096	0	0.044	1			CG13551	0.143739	-0.208044	0.696	0.707	1			CG3226	0.476972	0.771228	0.079	0	1			mRpL36	0.183479	-0.261402	0.172	0.088	1			CG17493	0.242252	0.329157	0.145	0.099	1			CG18259	0.3235	-3.68382	0	0.03	1			chif	0.342021	-2.34334	0	0.026	1			GstE2	0.207076	4.51147	0.023	0	1			CG31475	0.131649	2.64354	0.023	0	1			CG2519	0.124692	-2.5488	0	0.024	1			Tango2	0.135705	-0.183795	0.402	0.192	1			CG32107	0.210621	-1.39373	0.152	0.069	1			dop	0.286153	-2.8198	0	0.1	1
CG31142	0.212871	0.759993	0.03	0.019	1			CG2051	0.0914009	0.675349	0.062	0.045	1			CG6230	0.148243	-0.26959	0.159	0.192	1			Usf	0.114495	0.845212	0.091	0.06	1			CG3238	0.15378	1.19075	0.033	0.015	1			vnd	0.474126	-2.37794	0	0.022	1			CG8378	0.0574012	-0.384	0.256	0.33	1			sdk	0.0724938	-3.12169	0.003	0.015	1			mRpL40	0.439244	-1.49833	0	0.057	1			LanA	0.112767	-3.4848	0	0.044	1			CG5292	0.143921	0.762054	0.029	0.058	1			p24-1	0.476972	0.654106	0.079	0	1			Cip4	0.185012	-0.188067	0.207	0.11	1			CG18480	0.242839	0.388369	0.244	0.19	1			Plap	0.323501	-3.82894	0	0.03	1			Dif	0.342021	-2.66114	0	0.026	1			DptB	0.207076	6.81811	0.023	0	1			CG6231	0.131649	1.96733	0.023	0	1			asl	0.124692	-2.94954	0	0.024	1			Trpm	0.136183	0.500654	0.268	0.115	1			Phb2	0.211364	0.243317	0.413	0.278	1			fwe	0.286153	-2.53508	0	0.1	1
CG9384	0.213023	-0.757918	0.013	0.025	1			Atg16	0.0914233	0.557551	0.048	0.034	1			grass	0.14852	0.874659	0.028	0.013	1			RagA-B	0.114548	-0.410712	0.087	0.121	1			CG4045	0.153946	-0.691831	0.149	0.202	1			car	0.474126	-2.52463	0	0.022	1			CHKov2	0.0575233	-1.07172	0.009	0.026	1			Arfip	0.0725241	-0.693829	0.047	0.024	1			CG5789	0.439244	-1.88442	0	0.057	1			CG7638	0.112767	-1.64157	0	0.044	1			Socs16D	0.143969	-0.516876	0.035	0.066	1			CG2200	0.476972	0.489291	0.079	0	1			fok	0.185098	-0.977896	0.241	0.341	1			ppk17	0.242883	-0.832224	0.168	0.211	1			papi	0.323501	-3.9593	0	0.03	1			dl	0.342021	-2.62305	0	0.026	1			CG7744	0.207076	2.22231	0.023	0	1			CG11447	0.131649	1.46206	0.023	0	1			Syt4	0.124692	-5.14166	0	0.024	1			Strica	0.136515	0.306579	0.155	0.038	1			SmG	0.212105	0.362407	0.326	0.208	1			Ndfip	0.286153	-3.38853	0	0.1	1
CG3570	0.213067	-0.899784	0.01	0.021	1			CG1824	0.0914508	-0.16001	0.073	0.096	1			CG3077	0.148773	1.21167	0.032	0.017	1			CG1418	0.114568	-0.324471	0.044	0.069	1			Rpn6	0.154089	-0.213239	0.289	0.365	1			CG31710	0.474126	-2.72085	0	0.022	1			AstC	0.057551	3.26713	0.019	0	1			CG31955	0.0725267	-0.235726	0.03	0.013	1			CG2186	0.439244	-2.02498	0	0.057	1			fd68A	0.112767	-3.24435	0	0.044	1			CG7971	0.144033	-0.716732	0.17	0.124	1			ref(2)P	0.478173	-0.996597	0.486	0.5	1			CG31357	0.185223	-0.451863	0.103	0.044	1			bsf	0.243181	-0.118974	0.122	0.077	1			gammaTub23C	0.323501	-3.57445	0	0.03	1			CG6453	0.342021	-3.14334	0	0.026	1			CG15120	0.207076	2.83457	0.023	0	1			CG4459	0.131649	5.55941	0.023	0	1			DNApol-iota	0.124692	-3.58001	0	0.024	1			CG2162	0.136515	0.259292	0.155	0.038	1			CG31673	0.212297	-1.85487	0.283	0.167	1			CG32202	0.286153	-2.59537	0	0.1	1
CG3558	0.213241	0.922436	0.07	0.053	1			CG5114	0.0915319	0.589652	0.068	0.05	1			CG44002	0.149864	-2.21748	0.006	0.013	1			CG31777	0.114744	-1.33224	0.011	0.024	1			CG11275	0.154179	-0.274454	0.033	0.068	1			CG31808	0.474126	-2.44765	0	0.022	1			CG18367	0.057551	1.91648	0.019	0	1			l(2)k05819	0.0725267	1.04014	0.03	0.013	1			CG15027	0.439244	-1.66675	0	0.057	1			RIOK1	0.112767	-2.00437	0	0.044	1			Sec8	0.144048	0.429417	0.076	0.047	1			beta4GalNAcTA	0.479103	-1.21174	0.086	0.167	1			Prosbeta1	0.185481	-0.384469	0.345	0.198	1			Bub3	0.243181	-0.714413	0.076	0.12	1			Cep97	0.323501	-3.43453	0	0.03	1			Pax	0.342021	-1.88833	0	0.026	1			CG9945	0.207076	2.91426	0.023	0	1			CG4854	0.131649	1.92944	0.023	0	1			Scm	0.124692	-3.54097	0	0.024	1			Fhos	0.136515	0.872559	0.155	0.038	1			Cyp6v1	0.212937	0.610712	0.239	0.139	1			arx	0.286153	-3.09453	0	0.1	1
Nup214	0.213294	-0.478635	0.03	0.046	1			Src42A	0.0920271	0.42124	0.186	0.164	1			Ppt2	0.149864	-1.82366	0.006	0.013	1			ect	0.114835	-2.43753	0.006	0.016	1			CG1885	0.154233	1.30741	0.041	0.021	1			Cul2	0.474126	-2.7081	0	0.022	1			Oseg1	0.057551	1.87767	0.019	0	1			pall	0.0726001	0.328971	0.033	0.015	1			rngo	0.439244	-1.74716	0	0.057	1			Ugt	0.112767	-1.9707	0	0.044	1			CG13887	0.144159	0.409559	0.345	0.282	1			CG2246	0.479103	-0.651897	0.086	0.167	1			CG9328	0.185869	-0.298102	0.138	0.066	1			HIP	0.243252	-1.45127	0.023	0.049	1			CG34126	0.323501	-2.96082	0	0.03	1			CG10366	0.342021	-2.45795	0	0.026	1			CG9346	0.207076	2.61193	0.023	0	1			MtnB	0.131649	3.29435	0.023	0	1			Timp	0.124692	-3.54097	0	0.024	1			Trs20	0.136515	0.443303	0.155	0.038	1			elm	0.213213	-0.125663	0.652	0.431	1			CG10424	0.286153	-4.14239	0	0.1	1
CG14200	0.21355	-0.85129	0.053	0.071	1			vret	0.0922459	0.842084	0.027	0.016	1			Sh3beta	0.149953	0.219888	0.346	0.305	1			CG4593	0.115305	0.159658	0.296	0.242	1			CG3430	0.154469	0.961688	0.05	0.027	1			mim	0.474126	-2.58935	0	0.022	1			CG7433	0.057551	1.92434	0.019	0	1			Psf2	0.0726119	-0.433342	0.044	0.022	1			par-6	0.439244	-1.60307	0	0.057	1			CSN1b	0.112767	-2.01296	0	0.044	1			Egfr	0.144165	-2.03764	0.035	0.064	1			zetaCOP	0.480319	0.260196	0.192	0.333	1			Atg12	0.186442	2.0823	0.069	0.026	1			AOX1	0.243315	0.803031	0.336	0.289	1			ifc	0.323501	-2.54108	0	0.03	1			sick	0.342021	-2.47835	0	0.026	1			Lapsyn	0.207076	2.56257	0.023	0	1			att-ORFA	0.131649	2.64354	0.023	0	1			Rfx	0.124692	-3.58001	0	0.024	1			MtnE	0.136515	0.704042	0.155	0.038	1			Cyp6d5	0.213213	0.363146	0.609	0.458	1			CG9376	0.286153	-3.66598	0	0.1	1
CG10444	0.213664	-0.763321	0.013	0.025	1			Ptp61F	0.0922531	0.298256	0.303	0.28	1			CG1104	0.150134	0.422835	0.096	0.07	1			CG14710	0.115314	-1.39889	0.011	0.024	1			Prosbeta1	0.154526	-0.150018	0.603	0.661	1			Acsl	0.474126	-2.83404	0	0.022	1			CG14567	0.057551	2.55907	0.019	0	1			to	0.0727345	-2.81839	0.003	0.015	1			Vav	0.439244	-1.95259	0	0.057	1			Rich	0.112767	-1.48133	0	0.044	1			CG1304	0.144665	0.413797	0.444	0.4	1			CG9548	0.482866	0.981473	0.077	0	1			trn	0.186625	-2.75697	0.034	0.11	1			Taf4	0.243322	1.44686	0.092	0.056	1			CG9154	0.323501	-4.01795	0	0.03	1			RtGEF	0.342021	-2.91977	0	0.026	1			CG4302	0.207076	2.56257	0.023	0	1			Nep4	0.131649	5.84252	0.023	0	1			CG14694	0.124692	-2.94954	0	0.024	1			RhoGAP71E	0.136533	1.62225	0.258	0.115	1			CG15829	0.213249	1.04013	0.457	0.361	1			Las	0.286153	-3.26091	0	0.1	1
CG17292	0.213753	1.40059	0.027	0.017	1			homer	0.0923399	0.305972	0.075	0.056	1			gfzf	0.150232	0.459229	0.092	0.066	1			CG1492	0.115428	-1.9239	0.006	0.016	1			mats	0.154644	0.530192	0.256	0.214	1			magu	0.474126	-2.8115	0	0.022	1			Npc2d	0.057551	2.58521	0.019	0	1			CG3038	0.0727627	0.331168	0.033	0.015	1			Nup358	0.440164	-1.41395	0.1	0.19	1			Mms19	0.112767	-2.23317	0	0.044	1			CG1523	0.144736	0.752886	0.058	0.034	1			Mtpalpha	0.482866	0.679387	0.077	0	1			CG13488	0.186757	-0.201163	0.172	0.084	1			Fib	0.243389	0.718829	0.076	0.042	1			CG31633	0.323501	-3.99966	0	0.03	1			CG2608	0.342021	-2.02883	0	0.026	1			Sgf29	0.207076	2.5373	0.023	0	1			Takl1	0.131649	3.57546	0.023	0	1			CG14696	0.124692	-3.54097	0	0.024	1			lqfR	0.138292	2.22926	0.144	0.038	1			CG10306	0.213354	-1.67246	0.283	0.333	1			CG5969	0.286153	-3.64085	0	0.1	1
Crc	0.213845	0.313473	0.347	0.319	1			snama	0.0924454	0.488306	0.113	0.091	1			Gadd34	0.15025	-0.854218	0.084	0.109	1			CG43370	0.115761	1.17527	0.036	0.016	1			Atg2	0.154673	0.312654	0.24	0.182	1			RpS15Ab	0.474126	-2.17001	0	0.022	1			CG6834	0.057551	1.56932	0.019	0	1			CG10910	0.072976	-2.42882	0.003	0.015	1			HmgZ	0.441152	0.282392	0.4	0.283	1			CG1109	0.112767	-2.08526	0	0.044	1			Karybeta3	0.144909	-0.963062	0.216	0.265	1			SC35	0.482866	0.978558	0.077	0	1			dbo	0.187202	-0.526301	0.103	0.044	1			CG3036	0.243723	2.02136	0.046	0.021	1			Wwox	0.323501	-3.3887	0	0.03	1			bru	0.342021	-1.82316	0	0.026	1			Acox57D-d	0.207076	3.87755	0.023	0	1			Fancd2	0.131649	2.64354	0.023	0	1			CG31388	0.124692	-2.94954	0	0.024	1			Akap200	0.138386	1.52359	0.268	0.115	1			Sec61beta	0.215257	0.150224	0.609	0.403	1			CG4825	0.286153	-3.78435	0	0.1	1
SdhA	0.214054	-0.270227	0.19	0.215	1			CG2100	0.093073	0.761836	0.041	0.028	1			CG12428	0.150468	0.166726	0.125	0.096	1			Spase22-23	0.115858	-0.107388	0.384	0.448	1			Scox	0.154763	-0.392986	0.132	0.184	1			san	0.474126	-2.58299	0	0.022	1			CG5724	0.057551	2.24091	0.019	0	1			RPA2	0.0729929	0.248802	0.038	0.019	1			CG10565	0.441967	1.02003	0.2	0.126	1			TfIIFbeta	0.112767	-1.84917	0	0.044	1			CG15254	0.14497	-2.53798	0.018	0.006	1			CG31739	0.482866	0.616654	0.077	0	1			Muc68D	0.187525	-0.127401	0.138	0.066	1			CG45218	0.243723	2.22308	0.046	0.021	1			CG9468	0.323501	-3.57654	0	0.03	1			CG9257	0.342021	-2.22717	0	0.026	1			CG13488	0.207076	1.48548	0.023	0	1			RhoGAP93B	0.131649	2.64354	0.023	0	1			CG17230	0.124692	-4.66896	0	0.024	1			wol	0.138891	-0.589153	0.216	0.077	1			eIF5	0.215267	-1.32887	0.217	0.111	1			asparagine-synthetase	0.286153	-3.51117	0	0.1	1
CG17270	0.214555	-0.215146	0.043	0.062	1			Vps37B	0.0930883	-0.194003	0.12	0.149	1			CG1868	0.150516	-0.834738	0.035	0.053	1			Nup54	0.116223	0.638863	0.062	0.036	1			CG9705	0.154948	-0.357561	0.256	0.327	1			Fak	0.474126	-2.85762	0	0.022	1			CG31279	0.057551	1.41445	0.019	0	1			CG9286	0.073041	0.1258	0.03	0.013	1			CG2656	0.442675	1.00689	0.1	0.047	1			lig3	0.112767	-2.6619	0	0.044	1			CG4053	0.14497	0.412605	0.018	0.006	1			mRpL41	0.482866	0.691125	0.077	0	1			Rm62	0.187708	-0.63113	0.621	0.641	1			sqz	0.243723	1.90297	0.046	0.021	1			Bka	0.323501	-3.22939	0	0.03	1			CG3651	0.342021	-2.78871	0	0.026	1			CG3264	0.207076	3.0383	0.023	0	1			CG7009	0.131649	1.46206	0.023	0	1			CG12213	0.124692	-2.5488	0	0.024	1			wnd	0.139175	0.962423	0.206	0.077	1			CG31086	0.215294	0.354679	0.304	0.194	1			Mkrn1	0.286153	-3.86015	0	0.1	1
twin	0.214625	-0.288878	0.067	0.089	1			pen	0.0936035	0.394683	0.205	0.181	1			Usp12-46	0.150539	-0.457978	0.043	0.063	1			Tim10	0.116322	-1.41136	0.006	0.016	1			PEK	0.155	-0.494391	0.165	0.221	1			bonsai	0.474126	-2.41132	0	0.022	1			TyrRII	0.057551	2.44355	0.019	0	1			CycD	0.0731012	-3.3756	0.008	0.024	1			Gfat2	0.442689	0.611285	0.2	0.119	1			CG5292	0.112767	-2.49109	0	0.044	1			CG5808	0.14497	0.472829	0.018	0.006	1			CG42365	0.482866	1.81268	0.077	0	1			hppy	0.188046	-2.76492	0.034	0.11	1			CG9663	0.244056	0.554706	0.153	0.106	1			Bug22	0.323501	-3.01695	0	0.03	1			Gp210	0.342021	-2.38416	0	0.026	1			CG5819	0.207076	4.16646	0.023	0	1			pre-mod(mdg4)-U	0.131649	2.64354	0.023	0	1			mfas	0.124692	-5.59911	0	0.024	1			CG31523	0.139175	1.50984	0.206	0.077	1			Mtch	0.215993	-0.358682	0.239	0.139	1			CG7458	0.286153	-3.11381	0	0.1	1
CG10984	0.214625	-0.958729	0.01	0.021	1			CG5292	0.0936116	-0.30754	0.03	0.045	1			CG8152	0.150619	-0.620358	0.008	0.017	1			CG11537	0.116337	0.45543	0.233	0.19	1			CG2034	0.155322	-0.774086	0.041	0.077	1			CG2199	0.474126	-2.32479	0	0.022	1			Burs	0.057551	1.53082	0.019	0	1			CG11367	0.0731635	0.174394	0.041	0.02	1			CSN8	0.442807	1.09915	0.1	0.048	1			Rpb4	0.112767	-1.85368	0	0.044	1			CG42514	0.145169	0.322021	0.029	0.058	1			Rpi	0.482866	0.724655	0.077	0	1			Ggamma1	0.188058	-2.18042	0.172	0.249	1			Rac2	0.244138	0.337555	0.252	0.197	1			Ge-1	0.323501	-3.32486	0	0.03	1			Hsepi	0.342021	-2.39701	0	0.026	1			CycB	0.207076	1.36209	0.023	0	1			CG6656	0.131649	1.54326	0.023	0	1			CG4830	0.124692	-4.19893	0	0.024	1			Dim1	0.139328	0.171469	0.155	0.038	1			Arpc2	0.216224	0.107018	0.413	0.278	1			laza	0.286153	-3.15401	0	0.1	1
CG5946	0.214759	-0.442399	0.033	0.05	1			Rbp2	0.093619	0.12563	0.563	0.542	1			CIAPIN1	0.150888	0.171172	0.211	0.172	1			Upf2	0.116582	0.296574	0.107	0.073	1			CG42489	0.155501	1.28481	0.041	0.021	1			ABCB7	0.474126	-2.57323	0	0.022	1			CG14431	0.057551	1.5457	0.019	0	1			l(2)09851	0.0733509	0.667547	0.036	0.017	1			CoVIIc	0.442946	0.352574	0.6	0.505	1			Ppcs	0.112767	-2.98984	0	0.044	1			CG5059	0.145192	-0.29477	0.234	0.288	1			alphaCOP	0.482866	0.863556	0.077	0	1			Tim9a	0.188986	3.0398	0.069	0.026	1			Sirup	0.244182	1.07102	0.084	0.049	1			Csl4	0.323501	-3.00214	0	0.03	1			CG12736	0.342021	-2.49769	0	0.026	1			Ice1	0.207076	2.92917	0.023	0	1			P5CDh2	0.131649	2.64354	0.023	0	1			CG18549	0.124692	-5.85654	0	0.024	1			coro	0.139328	1.04686	0.155	0.038	1			CG13693	0.217311	2.43463	0.022	0	1			srl	0.286153	-3.25174	0	0.1	1
CG10353	0.214803	-0.742323	0.027	0.042	1			CG8116	0.093688	-0.310717	0.025	0.039	1			CG12895	0.151131	-0.343494	0.208	0.245	1			mib2	0.116678	-0.189068	0.114	0.153	1			CG13654	0.15551	1.12613	0.091	0.059	1			D19B	0.474126	-2.53584	0	0.022	1			Myo10A	0.057551	1.6619	0.019	0	1			cin	0.073442	0.883614	0.038	0.019	1			ATPCL	0.443891	-1.02438	0.1	0.195	1			ppan	0.112767	-2.4531	0	0.044	1			Nup93-1	0.145368	-0.27108	0.047	0.024	1			Aprt	0.482866	0.978785	0.077	0	1			mRpL28	0.189196	-0.695319	0.103	0.044	1			mRpL44	0.244182	0.762464	0.084	0.049	1			Tor	0.323501	-3.53696	0	0.03	1			nito	0.342021	-2.07658	0	0.026	1			CG17664	0.207076	1.80194	0.023	0	1			CG6678	0.131649	1.91022	0.023	0	1			CG45080	0.124692	-5.59911	0	0.024	1			Rme-8	0.139328	-0.113136	0.155	0.038	1			CG4133	0.217311	1.65451	0.022	0	1			ctrip	0.286153	-3.15401	0	0.1	1
CG16972	0.21493	0.347208	0.03	0.019	1			CG3558	0.0937312	-0.270278	0.075	0.097	1			Eip78C	0.151375	-1.46787	0.006	0.013	1			CG14641	0.116996	0.488525	0.185	0.145	1			CG7546	0.15553	0.194264	0.289	0.225	1			dop	0.474126	-2.75352	0	0.022	1			CG6729	0.0575857	-0.488457	0.112	0.162	1			RhoGEF3	0.0734608	-2.30514	0.003	0.015	1			shark	0.444136	-1.42145	0	0.056	1			Tnks	0.112767	-2.02699	0	0.044	1			CG9003	0.146027	-0.977704	0.035	0.066	1			CG8602	0.482866	0.955053	0.077	0	1			CG12909	0.189196	-0.313933	0.103	0.044	1			CG15312	0.244182	0.540037	0.084	0.049	1			A16	0.323501	-3.59388	0	0.03	1			CG8735	0.342021	-2.02205	0	0.026	1			CG4019	0.207076	3.35452	0.023	0	1			pinta	0.131649	3.34754	0.023	0	1			Adgf-D	0.124692	-3.22977	0	0.024	1			CG10754	0.139328	-0.3683	0.155	0.038	1			rempA	0.217311	1.69646	0.022	0	1			cno	0.286153	-4.42043	0	0.1	1
CG14411	0.215593	-0.135125	0.067	0.089	1			CG3107	0.0940933	0.523273	0.067	0.049	1			l(1)G0004	0.151419	-0.253275	0.368	0.404	1			Cbp80	0.117038	0.492506	0.223	0.181	1			SLC5A11	0.15594	0.995921	0.116	0.081	1			CG4933	0.474126	-2.6284	0	0.022	1			l(1)G0222	0.0576277	-0.669237	0.105	0.152	1			CG13565	0.0737041	-3.83874	0.003	0.015	1			CG3907	0.444136	-1.89446	0	0.056	1			CG5913	0.112767	-1.94605	0	0.044	1			Prp38	0.146323	-0.423786	0.035	0.066	1			CG11306	0.482866	1.03263	0.077	0	1			CG5515	0.189196	-1.51214	0.103	0.044	1			CG9248	0.244207	0.135372	0.122	0.183	1			wb	0.323501	-2.45331	0	0.03	1			CG8237	0.342021	-2.81764	0	0.026	1			CG16787	0.207076	4.18912	0.023	0	1			Nrx-1	0.131649	3.91154	0.023	0	1			Npc2b	0.124692	-3.70546	0	0.024	1			Cdk12	0.139328	-0.416869	0.155	0.038	1			Saf6	0.217311	1.69646	0.022	0	1			CG31549	0.286153	-3.90436	0	0.1	1
comm	0.215621	-0.591062	0.01	0.021	1			Surf4	0.0944414	0.324099	0.207	0.183	1			Pmm45A	0.151535	0.33225	0.192	0.159	1			CG10932	0.117078	0.287167	0.429	0.391	1			Rbf	0.156055	-0.443458	0.066	0.109	1			Prestin	0.474126	-2.52032	0	0.022	1			CG11050	0.0578004	-0.292102	0.568	0.623	1			CG3542	0.0738621	-0.329853	0.044	0.022	1			Eps-15	0.444136	-1.84969	0	0.056	1			Slbp	0.112767	-2.58239	0	0.044	1			CG10399	0.146397	-2.65278	0.018	0.041	1			Hph	0.482866	0.791191	0.077	0	1			Spn55B	0.190196	0.883304	0.172	0.092	1			l(1)G0469	0.244294	-1.14204	0.092	0.134	1			msl-1	0.323501	-2.81391	0	0.03	1			Map60	0.342021	-2.58013	0	0.026	1			CG16786	0.207076	2.61645	0.023	0	1			EF-G2	0.131649	1.54326	0.023	0	1			CG5404	0.124692	-5.59911	0	0.024	1			CG5510	0.139328	0.192235	0.155	0.038	1			CG4291	0.217311	2.17317	0.022	0	1			alpha-Est1	0.286153	-4.01425	0	0.1	1
Atg13	0.216334	-0.258354	0.01	0.021	1			Kr-h2	0.0947433	0.348	0.171	0.146	1			C1GalTA	0.151589	0.833646	0.057	0.036	1			CG11417	0.117218	0.479529	0.229	0.185	1			CG8549	0.156079	-0.78954	0.107	0.153	1			rept	0.474126	-3.04407	0	0.022	1			CG9425	0.0580418	-0.191987	0.483	0.55	1			ligatin	0.0739302	0.786109	0.082	0.052	1			Surf6	0.444136	-1.48741	0	0.056	1			CG11448	0.112767	-2.24846	0	0.044	1			MESR4	0.146741	-2.44793	0.029	0.056	1			GstD3	0.482866	1.68246	0.077	0	1			CG17514	0.190844	-1.92378	0.241	0.304	1			beta4GalNAcTB	0.24454	-1.13929	0.038	0.07	1			Pax	0.323501	-2.94049	0	0.03	1			Cyp49a1	0.342021	-2.79472	0	0.026	1			Brca2	0.207076	3.88119	0.023	0	1			Dcr-1	0.131649	2.64354	0.023	0	1			srp	0.124692	-4.25584	0	0.024	1			Torsin	0.139328	0.328364	0.155	0.038	1			MFS3	0.217311	3.81937	0.022	0	1			unc-45	0.286153	-3.51117	0	0.1	1
Liprin-beta	0.216718	-0.390895	0.023	0.038	1			CG34133	0.0950646	-0.349454	0.073	0.094	1			ctrip	0.15171	-0.255196	0.362	0.401	1			crol	0.117274	-0.118484	0.628	0.718	1			Sec3	0.156408	0.684322	0.091	0.058	1			SPoCk	0.474126	-2.72712	0	0.022	1			CG13484	0.0581345	-0.849058	0.122	0.173	1			dgt2	0.0740442	0.21027	0.038	0.019	1			Tango1	0.444136	-1.72904	0	0.056	1			GlcAT-I	0.112767	-2.12524	0	0.044	1			jet	0.146772	0.512283	0.018	0.041	1			EndoA	0.482866	1.17787	0.077	0	1			CG14619	0.190871	-0.197327	0.138	0.066	1			Sec61gamma	0.244564	0.620204	0.489	0.472	1			RanGAP	0.323501	-2.604	0	0.03	1			CG12343	0.342021	-2.72461	0	0.026	1			Start1	0.207076	0.899403	0.023	0	1			CG17111	0.131649	2.83606	0.023	0	1			Mat89Ba	0.124692	-3.58001	0	0.024	1			Pa1	0.139328	0.585174	0.155	0.038	1			Tfb4	0.217311	1.93177	0.022	0	1			CG7878	0.286153	-4.29422	0	0.1	1
apt	0.217103	0.221838	0.357	0.326	1			tkv	0.0956386	0.445181	0.146	0.124	1			CG9663	0.151731	-0.392651	0.175	0.205	1			Prx2540-1	0.117653	-0.161927	0.068	0.04	1			CG5335	0.156503	-0.325535	0.339	0.416	1			CG32350	0.474126	-2.42852	0	0.022	1			CG1827	0.0582024	-0.370807	0.41	0.461	1			CG8661	0.0742015	-3.09988	0.008	0.024	1			mon2	0.444136	-1.63232	0	0.056	1			CG17982	0.112767	-1.71436	0	0.044	1			Vti1	0.146772	-1.25277	0.018	0.041	1			CG17109	0.482866	2.37088	0.077	0	1			egl	0.191206	-0.741121	0.103	0.044	1			tkv	0.244696	1.50688	0.092	0.056	1			spir	0.323501	-3.11557	0	0.03	1			CG7745	0.342021	-2.724	0	0.026	1			CG3570	0.207076	2.23833	0.023	0	1			wda	0.131649	1.46206	0.023	0	1			Fas1	0.124692	-5.75809	0	0.024	1			CG18619	0.140358	-0.867118	0.361	0.154	1			CG5139	0.217311	4.67855	0.022	0	1			Atg13	0.286153	-2.46799	0	0.1	1
CG8378	0.217118	-0.282081	0.017	0.029	1			CG1319	0.0956702	-0.469824	0.038	0.054	1			Exo84	0.151892	0.23318	0.177	0.142	1			CG11178	0.117721	-0.488281	0.038	0.06	1			CG4238	0.156778	1.21312	0.041	0.021	1			CG14657	0.474126	-2.47889	0	0.022	1			CG9784	0.0582253	0.452837	0.282	0.22	1			baz	0.0743241	-0.985547	0.077	0.111	1			CG5694	0.444136	-1.66241	0	0.056	1			Tomosyn	0.112767	-3.0434	0	0.044	1			CG13117	0.147078	0.850508	0.041	0.021	1			CG11790	0.482866	0.322567	0.077	0	1			His3.3B	0.19135	-0.410874	0.621	0.634	1			Tsp42Ef	0.245055	0.388748	0.191	0.141	1			CG3651	0.323501	-3.67825	0	0.03	1			CG8490	0.342021	-2.27546	0	0.026	1			CG30428	0.207076	2.6491	0.023	0	1			CG10208	0.131649	2.64354	0.023	0	1			nonA-l	0.124692	-5.59911	0	0.024	1			RpL18	0.140804	-0.439343	0.804	0.692	1			CG42329	0.217311	1.76643	0.022	0	1			ird1	0.286153	-3.66598	0	0.1	1
La	0.217292	0.443988	0.19	0.165	1			Hcf	0.0957904	-0.156119	0.148	0.179	1			CG17721	0.152035	0.168831	0.049	0.03	1			CG8300	0.117722	-0.160538	0.307	0.375	1			2025-09-02	0.156848	0.335298	0.628	0.569	1			tgo	0.474126	-2.68202	0	0.022	1			CG6523	0.0582632	-0.19245	0.859	0.885	1			Drak	0.0743751	-0.760157	0.055	0.085	1			CG5381	0.444136	-1.81544	0	0.056	1			ari-1	0.112767	-2.22524	0	0.044	1			Pde9	0.147078	0.603742	0.041	0.021	1			Vinc	0.482866	0.66508	0.077	0	1			P5cr-2	0.191555	1.97909	0.069	0.026	1			kin17	0.245162	-2.29844	0.023	0.049	1			Gp210	0.323501	-3.88687	0	0.03	1			CG8834	0.342021	-3.75572	0	0.026	1			pyx	0.207076	1.32481	0.023	0	1			CG13601	0.131649	2.65206	0.023	0	1			Ahcy89E	0.124692	-3.54097	0	0.024	1			Cp1	0.141018	-0.1388	0.588	0.346	1			lea	0.217311	3.2422	0.022	0	1			bocksbeutel	0.286153	-2.99622	0	0.1	1
CG9008	0.218086	-0.379743	0.03	0.046	1			CG9021	0.0959616	0.550514	0.041	0.028	1			CG4942	0.152257	0.870628	0.036	0.02	1			CG15385	0.117824	-1.08506	0.006	0.016	1			Cdk5	0.156866	-0.529055	0.099	0.148	1			CG8149	0.474126	-2.79575	0	0.022	1			Surf6	0.0583102	-0.230371	0.617	0.712	1			CG32113	0.0743863	-2.92427	0.008	0.024	1			CG17124	0.444136	-1.80954	0	0.056	1			CoRest	0.112767	-2.82664	0	0.044	1			CG3940	0.147109	-1.98146	0.053	0.085	1			PI4KIIIalpha	0.482866	1.17884	0.077	0	1			CG6041	0.191555	1.6393	0.069	0.026	1			trus	0.245162	0.349949	0.023	0.049	1			PGAP3	0.323501	-3.29118	0	0.03	1			ZnT49B	0.342021	-2.36033	0	0.026	1			LysX	0.207076	1.45996	0.023	0	1			CG13599	0.131649	2.64354	0.023	0	1			beat-IIa	0.124692	-4.38367	0	0.024	1			CG13018	0.141214	2.18635	0.144	0.038	1			CG14352	0.217311	1.87606	0.022	0	1			TfIIFbeta	0.286153	-3.83645	0	0.1	1
CG13090	0.218328	1.03004	0.027	0.017	1			Aats-thr	0.0964693	0.303038	0.352	0.338	1			Prosbeta7	0.152402	0.193252	0.53	0.487	1			Nrk	0.117824	-0.985803	0.006	0.016	1			Vps29	0.157203	-0.426568	0.24	0.299	1			Elp1	0.474126	-2.62147	0	0.022	1			TRAM	0.0583731	-0.143526	0.608	0.738	1			Ge-1	0.0744037	0.485502	0.063	0.037	1			l(2)37Cg	0.444136	-1.55485	0	0.056	1			D1	0.112915	-0.35753	0.073	0.158	1			CG5525	0.147222	0.364203	0.263	0.218	1			Pde9	0.482866	1.27589	0.077	0	1			Pka-R1	0.191686	-0.50457	0.207	0.11	1			CG9804	0.245629	1.24461	0.084	0.049	1			Asap	0.323501	-3.35347	0	0.03	1			Ack-like	0.342021	-2.87863	0	0.026	1			CG9192	0.207076	1.55811	0.023	0	1			CG13604	0.131649	2.36721	0.023	0	1			CG7713	0.124692	-2.94954	0	0.024	1			brm	0.141214	1.71101	0.144	0.038	1			frtz	0.217311	1.42772	0.022	0	1			CG6830	0.286153	-4.08207	0	0.1	1
CG8668	0.218527	-1.23794	0.017	0.029	1			CG1444	0.0971808	-0.398583	0.146	0.174	1			esc	0.152811	-0.628224	0.044	0.063	1			Prosbeta3	0.118196	0.293647	0.693	0.69	1			4EHP	0.157407	0.346118	0.289	0.232	1			mthl5	0.474126	-2.66445	0	0.022	1			CG12499	0.0584488	-0.348074	0.329	0.398	1			CG12065	0.0745334	-0.527163	0.038	0.065	1			CycK	0.444136	-1.71308	0	0.056	1			CG8562	0.112981	0.896319	0.073	0.163	1			Plc21C	0.147294	2.19245	0.035	0.017	1			Ser6	0.483733	0.644099	0.466	0.333	1			Myd88	0.192299	0.198865	0.207	0.114	1			Ptpmeg	0.246077	1.36591	0.092	0.056	1			ana2	0.323501	-3.04029	0	0.03	1			RpI1	0.342021	-2.98778	0	0.026	1			msd1	0.207076	0.944927	0.023	0	1			CG5463	0.131649	1.92944	0.023	0	1			trem	0.124692	-5.58344	0	0.024	1			rap	0.141214	2.97589	0.144	0.038	1			c-cup	0.217311	4.23291	0.022	0	1			CG31211	0.286153	-3.35833	0	0.1	1
EcR	0.218735	0.224192	0.163	0.136	1			CG7369	0.0971815	-0.637639	0.035	0.05	1			thoc6	0.153073	0.55144	0.137	0.109	1			Cdk8	0.118223	0.842633	0.036	0.016	1			Idh	0.157661	-0.196796	0.488	0.569	1			mRpS11	0.474126	-2.44311	0	0.022	1			fbp	0.0585226	1.06545	0.123	0.079	1			CG32850	0.0746243	-0.924991	0.08	0.048	1			garz	0.444136	-2.12075	0	0.056	1			CG44008	0.113301	0.225151	0.8	0.871	1			CG6195	0.147416	0.311169	0.146	0.105	1			LSm1	0.484078	-0.461279	0.083	0.167	1			B52	0.192329	-2.64528	0.138	0.22	1			CG42671	0.246119	-0.921029	0.038	0.07	1			Sec24AB	0.323501	-3.39923	0	0.03	1			tra2	0.342021	-2.26248	0	0.026	1			Cct2	0.207076	3.0423	0.023	0	1			Sec10	0.131649	2.18921	0.023	0	1			Lrrk	0.124692	-5.14166	0	0.024	1			ade5	0.141214	2.3015	0.144	0.038	1			Kebab	0.217311	2.25478	0.022	0	1			CG12213	0.286153	-3.78026	0	0.1	1
l(3)mbt	0.218842	-0.460575	0.013	0.025	1			mRpS29	0.0979161	0.410269	0.148	0.125	1			CG32068	0.153088	-0.534938	0.156	0.185	1			CG31809	0.118342	2.3535	0.017	0.004	1			ghi	0.157992	-0.39116	0.256	0.318	1			Mvl	0.474126	-2.61286	0	0.022	1			CLS	0.0585861	0.427571	0.471	0.414	1			trn	0.0747568	-2.37556	0.008	0.024	1			Aats-val	0.444136	-1.89354	0	0.056	1			Nha2	0.11345	1.5945	0.036	0.011	1			CG7519	0.14748	0.491919	0.175	0.132	1			Ssb-c31a	0.484173	1.89498	0.255	0.167	1			kis	0.19241	-1.52789	0.31	0.366	1			CG11722	0.246119	-1.18361	0.038	0.07	1			whd	0.323501	-2.4006	0	0.03	1			Atg9	0.342021	-2.81772	0	0.026	1			Cht2	0.207076	0.85874	0.023	0	1			cav	0.131649	1.61619	0.023	0	1			how	0.124692	-3.54097	0	0.024	1			CG31106	0.141371	1.26065	0.351	0.192	1			CG15385	0.217311	2.43463	0.022	0	1			Hsp70Bb	0.286153	-3.35833	0	0.1	1
wde	0.219123	-0.317548	0.063	0.085	1			CG12106	0.0979563	0.991663	0.024	0.014	1			CG12848	0.153161	0.121065	0.492	0.437	1			CG7806	0.118402	-0.311591	0.165	0.21	1			CG9706	0.158242	-1.97607	0.008	0.031	1			RhoGAP93B	0.474126	-2.68058	0	0.022	1			Arf51F	0.0588592	-0.268931	0.456	0.529	1			Cct5	0.0747902	0.168207	0.261	0.199	1			CG18635	0.444136	-1.39397	0	0.056	1			CG7414	0.113847	0.199009	0.182	0.318	1			Src42A	0.147724	0.353522	0.099	0.066	1			CG9394	0.484532	1.82087	0.273	0.167	1			slmb	0.192468	1.08571	0.138	0.07	1			RpL37a	0.246353	0.108135	0.992	0.944	1			Tret1-1	0.323501	-2.65688	0	0.03	1			ste24a	0.342021	-2.11071	0	0.026	1			CG13933	0.207076	2.63936	0.023	0	1			tok	0.131649	1.92944	0.023	0	1			SKIP	0.124692	-4.62837	0	0.024	1			CG31751	0.141499	-1.65028	0.289	0.115	1			CG15390	0.217311	1.65451	0.022	0	1			Cyp6d5	0.286153	-4.65789	0	0.1	1
Ssdp	0.219156	-0.203899	0.183	0.21	1			CG10681	0.0980036	-1.2478	0.004	0.01	1			E(spl)m6-BFM	0.153247	-1.41181	0.02	0.033	1			NitFhit	0.118406	-0.214284	0.066	0.097	1			UbcE2H	0.158439	-0.275949	0.579	0.659	1			CG12499	0.474126	-2.83997	0	0.022	1			CG12173	0.058924	0.394743	0.311	0.241	1			CG11050	0.0750371	-1.14734	0.148	0.182	1			Rae1	0.444136	-1.69733	0	0.056	1			cic	0.113905	-1.39451	0.036	0.103	1			CG11414	0.148175	-0.510777	0.058	0.096	1			PI31	0.484778	-0.31781	0.081	0.167	1			TMS1	0.193042	-0.352216	0.207	0.11	1			CG5261	0.246507	1.71177	0.099	0.063	1			CG8778	0.323501	-3.24161	0	0.03	1			Amy-d	0.342021	-3.09049	0	0.026	1			sls	0.207076	2.64098	0.023	0	1			CG43273	0.131649	1.81369	0.023	0	1			CG34376	0.124692	-4.42713	0	0.024	1			cora	0.141671	0.698586	0.206	0.077	1			CG9886	0.217311	1.00264	0.022	0	1			CG6236	0.286153	-3.40015	0	0.1	1
CG31510	0.219441	-0.403626	0.063	0.084	1			CG7900	0.0981846	0.601747	0.062	0.045	1			mnd	0.153247	-0.37142	0.195	0.228	1			l(3)07882	0.118573	0.495716	0.211	0.169	1			mago	0.158457	-0.284452	0.231	0.296	1			CG6937	0.474126	-2.63701	0	0.022	1			nmd	0.05901	-0.196792	0.574	0.681	1			CG6175	0.0752089	-2.04999	0.033	0.058	1			CG7600	0.444136	-1.68795	0	0.056	1			CG6018	0.114541	-0.809087	0.073	0.157	1			Rim2	0.148306	-0.291003	0.117	0.162	1			CG5214	0.485726	-0.2709	0.205	0.333	1			Galt	0.193232	-1.02011	0.103	0.044	1			LamC	0.246619	0.355264	0.229	0.176	1			CG5726	0.323501	-3.18578	0	0.03	1			CG30105	0.342021	-2.29791	0	0.026	1			Cyp4d20	0.207076	2.25676	0.023	0	1			Esp	0.131649	6.71903	0.023	0	1			Efa6	0.124692	-4.3385	0	0.024	1			Prx6005	0.142186	-2.39027	0.155	0.038	1			Cyp309a1	0.217311	1.65451	0.022	0	1			Acyp2	0.286153	-3.7655	0	0.1	1
syd	0.219523	1.02255	0.06	0.045	1			CS-2	0.0982999	-0.257572	0.114	0.138	1			CG11982	0.15327	0.154906	0.115	0.086	1			Tsp42Ej	0.118707	-0.312033	0.022	0.04	1			RecQ4	0.158553	-2.1908	0	0.016	1			CG33111	0.474126	-2.51356	0	0.022	1			CG4159	0.0591297	-0.21683	0.353	0.445	1			POSH	0.0753154	-1.45345	0.008	0.024	1			CG4101	0.444136	-1.71774	0	0.056	1			CG11885	0.11459	-0.140886	0.018	0.077	1			hiw	0.1484	-1.28007	0.105	0.15	1			RpL26	0.486628	-0.155011	0.962	1	1			CG4294	0.193232	-0.64326	0.103	0.044	1			AGO2	0.246619	0.531865	0.229	0.176	1			imd	0.323501	-3.3565	0	0.03	1			Snx16	0.342021	-2.40872	0	0.026	1			CG1246	0.207076	2.39388	0.023	0	1			beta4GalT7	0.131649	1.54326	0.023	0	1			unk	0.124692	-3.54097	0	0.024	1			noc	0.142186	-2.11775	0.155	0.038	1			gammaTub23C	0.217311	2.37529	0.022	0	1			CREG	0.286153	-4.49381	0	0.1	1
CG2107	0.219969	0.795071	0.027	0.017	1			Blos4	0.0983221	-1.10241	0.004	0.01	1			colt	0.153291	0.412089	0.2	0.169	1			CG17078	0.118775	0.505109	0.101	0.069	1			DNApol-alpha50	0.158553	-1.87271	0	0.016	1			CG11858	0.474126	-2.60385	0	0.022	1			Top2	0.0591779	0.423127	0.558	0.503	1			CG8891	0.0755088	-0.277878	0.071	0.043	1			CG12007	0.444136	-1.59664	0	0.056	1			CG13868	0.114774	0.730517	0.109	0.217	1			thetaTry	0.148466	-0.406898	0.123	0.083	1			lama	0.486672	0.708377	0.188	0.333	1			Cals	0.193232	-1.08669	0.103	0.044	1			Hex-A	0.246645	0.730796	0.145	0.099	1			exu	0.323501	-4.1975	0	0.03	1			Pcl	0.342021	-2.38878	0	0.026	1			prominin-like	0.207076	2.18281	0.023	0	1			CG11851	0.131649	1.92944	0.023	0	1			SMC1	0.124692	-4.66896	0	0.024	1			CG33144	0.142186	-1.54294	0.155	0.038	1			CG2772	0.217311	2.07361	0.022	0	1			cdm	0.286153	-3.97041	0	0.1	1
Dbp80	0.220322	-0.243572	0.22	0.249	1			CG12264	0.0984015	0.355756	0.123	0.102	1			trio	0.153332	0.162032	0.591	0.54	1			Rpd3	0.118956	0.357426	0.327	0.282	1			CG2278	0.158553	-1.63885	0	0.016	1			CG5003	0.474126	-2.66641	0	0.022	1			Rpn9	0.0591919	0.157704	0.849	0.78	1			Rox8	0.0758066	-0.984207	0.115	0.15	1			beat-IIa	0.444136	-1.75988	0	0.056	1			Irp-1A	0.11488	0.350343	0.018	0.077	1			Sec16	0.148978	0.16698	0.088	0.056	1			CG8993	0.487385	-1.76468	0.234	0.333	1			CG8209	0.193808	0.765378	0.172	0.095	1			GstE12	0.246893	0.162915	0.786	0.754	1			LBR	0.323501	-3.96142	0	0.03	1			CG5323	0.342021	-2.86157	0	0.026	1			Drs	0.207076	5.35388	0.023	0	1			jigr1	0.131649	1.54326	0.023	0	1			Kal1	0.124692	-4.66896	0	0.024	1			Rpb5	0.142186	-1.40752	0.155	0.038	1			msl-2	0.217311	1.53494	0.022	0	1			EndoA	0.286153	-2.63744	0	0.1	1
CG7048	0.220487	0.550533	0.083	0.065	1			Pten	0.0984263	-0.462604	0.036	0.052	1			pigeon	0.153477	0.737773	0.04	0.023	1			Ntmt	0.119109	-0.522228	0.096	0.129	1			CG2540	0.158707	0.942758	0.041	0.021	1			CG4849	0.474126	-2.63296	0	0.022	1			CG6769	0.0592633	-0.249331	0.593	0.681	1			Poc1	0.076254	-1.56207	0.008	0.024	1			CG45049	0.444136	-1.8418	0	0.056	1			l(1)G0193	0.11488	-0.291968	0.018	0.077	1			Ubc7	0.149653	0.583946	0.199	0.154	1			Gapdh1	0.48752	-0.911888	0.225	0.333	1			Gbp	0.19415	1.90986	0.069	0.026	1			Efa6	0.247082	-1.46727	0.023	0.049	1			CG34424	0.323501	-4.14554	0	0.03	1			botv	0.342021	-2.60489	0	0.026	1			CG14971	0.207076	1.2116	0.023	0	1			E(spl)m6-BFM	0.131649	2.83606	0.023	0	1			Orct	0.124692	-4.62837	0	0.024	1			CG5323	0.142186	-1.01181	0.155	0.038	1			CG3238	0.217311	2.08981	0.022	0	1			CG4433	0.286153	-3.45325	0	0.1	1
CG18731	0.220675	-0.368423	0.013	0.025	1			ben	0.0984661	-0.108556	0.35	0.408	1			ITP	0.153697	-0.194485	0.28	0.321	1			CG17855	0.119361	-0.491072	0.142	0.181	1			CG5098	0.158726	0.926445	0.083	0.052	1			qless	0.474126	-2.59386	0	0.022	1			Rpt1	0.0592701	0.174318	0.882	0.874	1			mRpL45	0.0764871	0.12507	0.154	0.109	1			ttm50	0.444136	-1.65959	0	0.056	1			GM130	0.115234	1.19971	0.036	0.107	1			woc	0.14975	-1.52871	0.053	0.086	1			Bruce	0.487777	-2.44396	0.096	0.167	1			Fdxh	0.19415	1.43027	0.069	0.026	1			CG7429	0.247705	-0.720041	0.038	0.07	1			pita	0.323501	-3.77051	0	0.03	1			EndoB	0.342021	-2.98291	0	0.026	1			CG8607	0.207076	2.33512	0.023	0	1			E(spl)m7-HLH	0.131649	4.17313	0.023	0	1			CG17781	0.124692	-4.25584	0	0.024	1			CG3295	0.142186	-2.06697	0.155	0.038	1			CG16704	0.217311	2.08981	0.022	0	1			CG17278	0.286153	-2.63744	0	0.1	1
rdgBbeta	0.221156	-1.87167	0.003	0.011	1			CG15879	0.0987053	-0.473981	0.022	0.034	1			RnrL	0.153904	0.115175	0.384	0.338	1			dlt	0.120017	0.490503	0.077	0.048	1			Bsg25D	0.158768	-1.19994	0.041	0.075	1			per	0.474126	-2.75763	0	0.022	1			CG4872	0.0595643	0.436505	0.248	0.194	1			Chd64	0.0765243	-0.356869	0.448	0.49	1			CG6428	0.444136	-1.81336	0	0.056	1			CG8243	0.11546	0.145185	0.018	0.077	1			sl	0.150191	-1.34797	0.041	0.021	1			CG4164	0.488859	0.703352	0.075	0	1			CG9917	0.19415	1.01588	0.069	0.026	1			CG10428	0.247705	-0.456263	0.038	0.07	1			CG34213	0.323501	-2.39451	0	0.03	1			Glycogenin	0.342021	-2.52078	0	0.026	1			CG32365	0.207076	1.38082	0.023	0	1			tx	0.131649	1.54326	0.023	0	1			ana1	0.124692	-2.23598	0	0.024	1			Snap29	0.142186	-2.67268	0.155	0.038	1			CG16713	0.217311	3.81937	0.022	0	1			CG6353	0.286153	-3.83645	0	0.1	1
Ubc2	0.221342	-0.584852	0.067	0.087	1			Cyp12e1	0.0987267	0.862493	0.045	0.031	1			CG4806	0.153926	0.348386	0.269	0.235	1			CG6163	0.120165	1.89763	0.017	0.004	1			E(spl)m3-HLH	0.15884	0.135371	0.901	0.922	1			eIF2B-beta	0.474126	-2.46098	0	0.022	1			CG11882	0.0596533	1.07019	0.156	0.11	1			dj-1beta	0.076535	-0.115679	0.168	0.121	1			pon	0.444136	-1.44689	0	0.056	1			CG5447	0.115752	0.817024	0.018	0.077	1			CG8771	0.150213	2.70795	0.035	0.017	1			CG9663	0.488859	1.03312	0.075	0	1			AP-2mu	0.195272	-0.764432	0.103	0.044	1			IntS11	0.247705	-1.20215	0.038	0.07	1			tamo	0.323501	-3.80171	0	0.03	1			CG44245	0.342021	-1.97744	0	0.026	1			CG32354	0.207076	1.70227	0.023	0	1			CG6403	0.131649	1.92944	0.023	0	1			CG10513	0.124692	-4.66896	0	0.024	1			Ubc4	0.142186	-1.18536	0.155	0.038	1			CG31777	0.217311	1.69646	0.022	0	1			CG31365	0.286153	-3.72245	0	0.1	1
dikar	0.22164	0.128048	0.153	0.124	1			VhaM9.7-c	0.0989775	-0.472503	0.022	0.034	1			CG14135	0.154094	-1.08399	0.015	0.026	1			CG4364	0.120476	0.139406	0.796	0.81	1			CG18661	0.159145	-0.668371	0.033	0.067	1			Nsun2	0.474126	-2.41535	0	0.022	1			CG2608	0.0597182	-0.332342	0.196	0.262	1			MTA1-like	0.0766046	-1.37803	0.038	0.065	1			HP5	0.444136	-1.80884	0	0.056	1			CG10877	0.115894	1.43402	0.055	0.133	1			CG16903	0.15129	0.740562	0.105	0.071	1			Gs1l	0.488859	0.827106	0.075	0	1			bigmax	0.195273	-0.736292	0.103	0.044	1			wapl	0.247705	-1.06293	0.038	0.07	1			ocm	0.323501	-3.47658	0	0.03	1			PTP-ER	0.342021	-2.75499	0	0.026	1			CG4447	0.207076	2.21354	0.023	0	1			T48	0.131649	1.54326	0.023	0	1			LpR1	0.124692	-5.50293	0	0.024	1			Pi3K68D	0.142186	-1.06925	0.155	0.038	1			Traf4	0.217311	3.81937	0.022	0	1			RanBP3	0.286153	-3.7423	0	0.1	1
CG9911	0.221749	0.619499	0.063	0.047	1			Sap30	0.0992091	-0.193683	0.05	0.068	1			CG14299	0.15412	0.702454	0.149	0.123	1			opm	0.120547	0.656269	0.157	0.121	1			CG1104	0.159197	0.678949	0.116	0.079	1			CG32699	0.474126	-2.78299	0	0.022	1			CG31454	0.0597643	0.839304	0.113	0.068	1			CG8009	0.0766475	0.380687	0.066	0.039	1			Ras85D	0.444153	0.490904	0.2	0.117	1			Gl	0.116043	1.95334	0.018	0.077	1			Pi3K92E	0.151543	0.174872	0.058	0.034	1			rost	0.488859	0.735729	0.075	0	1			raptor	0.195281	-0.176344	0.172	0.088	1			CG7332	0.247705	-0.792195	0.038	0.07	1			betaTub60D	0.323501	-2.40153	0	0.03	1			CG9304	0.342021	-2.80303	0	0.026	1			CG14174	0.207076	2.53663	0.023	0	1			CG31076	0.131649	2.2937	0.023	0	1			plum	0.124692	-4.66896	0	0.024	1			Klc	0.142186	-0.52745	0.155	0.038	1			Jon25Bii	0.217311	2.25478	0.022	0	1			Nup37	0.286153	-4.42043	0	0.1	1
Pex10	0.221763	-2.09778	0.003	0.011	1			Fbl6	0.0999416	-0.21288	0.088	0.112	1			CG10188	0.154142	2.17612	0.013	0.003	1			PrBP	0.120573	0.423303	0.132	0.097	1			bbc	0.159382	-0.245356	0.132	0.184	1			Tango10	0.474126	-2.66056	0	0.022	1			RhoGAP19D	0.05985	-0.352327	0.352	0.408	1			Las	0.0767615	0.314188	0.096	0.063	1			RpS25	0.444178	0.163557	1	0.993	1			wdp	0.116774	-0.936618	0.091	0.181	1			Su(var)205	0.1519	0.124826	0.24	0.186	1			CG31855	0.488859	1.21963	0.075	0	1			Moca-cyp	0.195971	-0.463235	0.138	0.066	1			cN-IIIB	0.247758	2.44761	0.046	0.021	1			CG4612	0.323501	-3.49486	0	0.03	1			Synj	0.342021	-2.39938	0	0.026	1			CG6163	0.207076	3.8604	0.023	0	1			TwdlC	0.131649	1.75381	0.023	0	1			CG6420	0.124692	-4.62837	0	0.024	1			CG7739	0.142186	-0.497006	0.155	0.038	1			Jon25Bi	0.217311	2.37529	0.022	0	1			CG10562	0.286153	-3.02001	0	0.1	1
Sec24CD	0.221986	0.465528	0.093	0.074	1			CG6841	0.09999	0.459552	0.091	0.071	1			Spps	0.154162	0.69422	0.032	0.017	1			CG31793	0.120603	1.60426	0.03	0.012	1			Sgt1	0.159447	-0.817057	0.099	0.143	1			Fur2	0.474126	-2.55879	0	0.022	1			sog	0.0599312	-0.977975	0.071	0.11	1			S	0.0771349	-1.57366	0.033	0.058	1			CG12121	0.444678	0.82308	0.1	0.047	1			CG8036	0.116903	1.19191	0.145	0.279	1			CG12736	0.152106	0.353829	0.129	0.092	1			CG33090	0.488859	1.14515	0.075	0	1			RpS18	0.196039	-0.227134	0.931	0.938	1			Rab4	0.248773	-0.294957	0.26	0.331	1			uri	0.323501	-3.85474	0	0.03	1			Lpt	0.342021	-2.45909	0	0.026	1			Sug	0.207076	1.62161	0.023	0	1			CG6066	0.131649	1.54326	0.023	0	1			CG14252	0.124692	-4.3385	0	0.024	1			poly	0.142186	-0.472592	0.155	0.038	1			Marcal1	0.217311	2.25478	0.022	0	1			Rb97D	0.286153	-2.87997	0	0.1	1
Pgam5	0.222361	0.573162	0.037	0.024	1			GstE11	0.100035	0.355533	0.213	0.191	1			Dip3	0.154346	1.92688	0.013	0.003	1			CG18764	0.120661	-0.441106	0.011	0.024	1			PMCA	0.159828	0.152593	0.579	0.535	1			CG14194	0.474126	-2.75827	0	0.022	1			Mkp3	0.0601191	0.374424	0.582	0.529	1			CG1317	0.0781114	-0.480691	0.099	0.063	1			Atg18b	0.444829	1.30442	0.1	0.049	1			CHES-1-like	0.117117	-1.15204	0.018	0.075	1			CG13901	0.152151	0.372525	0.023	0.049	1			CG6453	0.488859	0.706002	0.075	0	1			Debcl	0.196771	1.8089	0.069	0.026	1			NKAIN	0.248822	0.282997	0.214	0.162	1			CG4806	0.323501	-3.24456	0	0.03	1			CG3065	0.342021	-2.2417	0	0.026	1			CG14135	0.207076	1.26228	0.023	0	1			CG31064	0.131649	1.75381	0.023	0	1			TwdlC	0.124692	-4.66896	0	0.024	1			Exo84	0.142186	-1.42848	0.155	0.038	1			TotM	0.217311	1.33464	0.022	0	1			Ser	0.286153	-3.89813	0	0.1	1
DNApol-epsilon255	0.222573	-1.72001	0.003	0.011	1			CG5854	0.100043	-0.343791	0.033	0.048	1			vtd	0.15449	0.203828	0.258	0.219	1			CG44838	0.120845	1.23474	0.046	0.024	1			Lerp	0.160281	0.39099	0.058	0.032	1			Ssu72	0.474126	-2.65012	0	0.022	1			Nufip	0.0602277	-0.375045	0.052	0.089	1			tkv	0.078262	0.674816	0.063	0.037	1			eIF-2alpha	0.445184	-0.342011	0.1	0.217	1			CG13018	0.1172	-1.23225	0.036	0.103	1			Vps24	0.152429	-0.888777	0.094	0.135	1			CG4646	0.488859	0.118205	0.075	0	1			l(3)73Ah	0.196771	1.19223	0.069	0.026	1			CG34288	0.248985	0.647841	0.275	0.225	1			CG7028	0.323501	-3.40816	0	0.03	1			ocm	0.342021	-2.70723	0	0.026	1			CG32095	0.207076	2.38293	0.023	0	1			Mlc1	0.131649	8.86405	0.023	0	1			CG31077	0.124692	-6.0339	0	0.024	1			CG7967	0.142702	0.96839	0.309	0.154	1			Cap-D3	0.217311	2.29774	0.022	0	1			mino	0.286153	-4.18943	0	0.1	1
Ufd1-like	0.222766	0.393197	0.05	0.035	1			sle	0.100262	0.43273	0.114	0.094	1			EndoA	0.154944	0.571796	0.124	0.096	1			CG34010	0.120897	-0.221215	0.011	0.024	1			l(2)06496	0.160329	-0.49398	0.107	0.157	1			CG18622	0.474211	1.90075	0.043	0.022	1			CG5003	0.0602741	-0.681808	0.101	0.147	1			CG2162	0.0786803	0.442848	0.085	0.054	1			hdc	0.445488	-0.372664	1	0.909	1			CG3337	0.11774	-0.730088	0.036	0.104	1			GstO2	0.152663	0.195461	0.292	0.237	1			CG42321	0.488859	1.38547	0.075	0	1			srp	0.196771	1.0726	0.069	0.026	1			Pex2	0.249012	-1.19791	0.023	0.049	1			CG12099	0.323501	-3.22189	0	0.03	1			CG3356	0.342021	-1.73313	0	0.026	1			CycA	0.207076	3.38946	0.023	0	1			CG43320	0.131649	1.54326	0.023	0	1			CG6296	0.124692	-2.94954	0	0.024	1			CG15255	0.142735	-1.91312	0.041	0.115	1			CG13775	0.217311	1.87606	0.022	0	1			CG14527	0.286153	-4.18337	0	0.1	1
Tip60	0.222974	0.627159	0.027	0.017	1			Khc-73	0.100376	0.24557	0.212	0.186	1			CG11802	0.154989	-0.768279	0.02	0.033	1			CG17187	0.121	-1.01316	0.036	0.056	1			CG7777	0.160498	-0.11399	0.017	0.044	1			Cortactin	0.474211	1.95632	0.043	0.022	1			Tsp39D	0.0604221	-0.390011	0.187	0.251	1			E(bx)	0.0787036	-1.29753	0.036	0.061	1			CG1620	0.446794	1.36282	0.1	0.049	1			imd	0.117887	-2.39339	0.018	0.074	1			peb	0.152823	-0.958246	0.222	0.265	1			mbl	0.488859	1.30025	0.075	0	1			mRpL38	0.196771	1.14622	0.069	0.026	1			CG17065	0.249353	0.607472	0.183	0.134	1			JTBR	0.323501	-2.97448	0	0.03	1			Fcp1	0.342021	-2.55136	0	0.026	1			CG5626	0.207076	3.98017	0.023	0	1			CG12413	0.131649	2.65206	0.023	0	1			CG17192	0.124692	-4.71358	0	0.024	1			CG8974	0.143819	-0.680074	0.216	0.077	1			CG3430	0.217311	1.65451	0.022	0	1			CG7601	0.286153	-2.63744	0	0.1	1
CG11318	0.222992	-0.441309	0.04	0.057	1			CG1161	0.100381	-0.21686	0.111	0.138	1			GstD4	0.15499	0.161627	0.057	0.036	1			Fst	0.121085	1.26183	0.017	0.004	1			CG12811	0.160593	-1.56909	0.008	0.031	1			Ciao1	0.474211	1.81107	0.043	0.022	1			CG3038	0.0605591	1.12491	0.037	0.01	1			CG10417	0.0787225	-0.99226	0.038	0.065	1			lva	0.447704	0.111359	0.2	0.111	1			sick	0.118263	-1.81405	0	0.043	1			CG9281	0.153012	-1.06243	0.17	0.214	1			Ate1	0.488859	0.473282	0.075	0	1			CG16712	0.197162	1.21574	0.207	0.121	1			Sod2	0.249494	0.473068	0.359	0.331	1			CG2162	0.323501	-3.29888	0	0.03	1			CG4707	0.342021	-2.79856	0	0.026	1			CG32104	0.207076	1.04617	0.023	0	1			CG9986	0.131649	1.96733	0.023	0	1			CG5815	0.124692	-2.23598	0	0.024	1			nrv3	0.143879	-5.4313	0.021	0.077	1			CG4497	0.217311	1.00264	0.022	0	1			CG7598	0.286153	-2.36091	0	0.1	1
cu	0.223054	-2.01179	0.007	0.016	1			Alr	0.100444	0.711518	0.045	0.031	1			CASK	0.15502	0.411201	0.159	0.129	1			CG30183	0.12123	0.678527	0.057	0.032	1			Kr-h2	0.160602	-0.193609	0.215	0.293	1			Tina-1	0.474211	1.97318	0.043	0.022	1			CG42240	0.0606317	-0.17694	0.519	0.597	1			dlp	0.0787234	0.547178	0.104	0.071	1			CG7414	0.448545	0.191885	0.5	0.359	1			Der-1	0.118263	-1.61363	0	0.043	1			CG9662	0.153112	3.34546	0.029	0.013	1			CG42846	0.488859	1.05964	0.075	0	1			CG6845	0.197329	-3.08843	0	0.055	1			pgant5	0.249535	0.612018	0.076	0.042	1			CG14995	0.323501	-2.73062	0	0.03	1			CG6845	0.342021	-1.53624	0	0.026	1			CG10660	0.207076	1.39612	0.023	0	1			CG10000	0.131649	4.24124	0.023	0	1			dsd	0.124692	-3.22977	0	0.024	1			Sema-2b	0.143879	-3.78966	0.021	0.077	1			chm	0.217311	1.00264	0.022	0	1			CG2218	0.286153	-3.73902	0	0.1	1
Nop60B	0.22316	0.31669	0.39	0.357	1			CG8155	0.100446	0.662474	0.04	0.027	1			Nep3	0.155038	1.27283	0.023	0.01	1			CG16979	0.121825	0.546197	0.11	0.077	1			Hrs	0.160671	-0.204142	0.19	0.258	1			CG1707	0.474964	0.407985	0.043	0.021	1			CG5844	0.0606669	0.283553	0.681	0.665	1			Rpb11	0.0787586	0.192155	0.096	0.063	1			ABCB7	0.449102	-1.766	0	0.055	1			CG13398	0.118263	-2.81295	0	0.043	1			CG12818	0.153112	1.5374	0.029	0.013	1			Surf1	0.488859	0.841545	0.075	0	1			dmt	0.19733	-0.892777	0.103	0.044	1			CG9536	0.249535	0.196156	0.076	0.042	1			Jon65Aiii	0.323501	-5.18137	0	0.03	1			CG17180	0.342021	-2.6935	0	0.026	1			Ent3	0.207076	4.03172	0.023	0	1			CG1523	0.131649	1.46206	0.023	0	1			CG10011	0.124692	-5.54761	0	0.024	1			CG3608	0.143879	-6.09779	0.021	0.077	1			CG7191	0.217311	2.31327	0.022	0	1			Crk	0.286153	-3.74205	0	0.1	1
MICAL-like	0.223344	-0.567159	0.057	0.076	1			St3	0.100733	-0.375904	0.023	0.036	1			CG11722	0.155145	0.412393	0.113	0.086	1			CG12134	0.121896	0.190787	0.154	0.113	1			CG10344	0.160787	0.949589	0.05	0.027	1			E(bx)	0.475238	-0.312516	0.087	0.147	1			ATPCL	0.0607174	0.319621	0.518	0.466	1			Sdc	0.078999	0.343805	0.258	0.202	1			CG3335	0.449102	-1.65085	0	0.055	1			Mpp6	0.118263	-2.82327	0	0.043	1			CG18765	0.153112	2.12203	0.029	0.013	1			HP4	0.488859	1.1603	0.075	0	1			mRpL30	0.19733	-0.695664	0.103	0.044	1			CG1309	0.249657	-1.04328	0.115	0.162	1			D19A	0.323501	-3.53846	0	0.03	1			CG13907	0.342021	-2.98723	0	0.026	1			CG10725	0.207076	6.40182	0.023	0	1			spg	0.131649	2.83606	0.023	0	1			CG11873	0.124692	-4.3385	0	0.024	1			ebd1	0.143879	-4.70671	0.021	0.077	1			LanB1	0.217311	1.33464	0.022	0	1			Ocrl	0.286153	-4.03148	0	0.1	1
CG2889	0.223389	-1.22323	0.007	0.016	1			Atg13	0.100846	-0.432604	0.016	0.027	1			nrv3	0.15519	1.42825	0.023	0.01	1			CG1354	0.121979	0.182853	0.708	0.657	1			Trs33	0.160889	-1.11111	0.008	0.031	1			l(2)k09913	0.475865	0.829683	0.174	0.133	1			CG17715	0.0608593	0.462705	0.258	0.199	1			Sucb	0.0791178	0.142617	0.082	0.052	1			tra	0.449102	-1.58842	0	0.055	1			IntS3	0.118263	-2.91295	0	0.043	1			Muc55B	0.153175	1.07769	0.035	0.017	1			CG8108	0.488859	1.66349	0.075	0	1			san	0.19733	-3.6478	0	0.055	1			lolal	0.249718	-0.369162	0.229	0.296	1			dpr6	0.323501	-3.21281	0	0.03	1			CG9166	0.342021	-2.2521	0	0.026	1			Nxf3	0.207076	1.37031	0.023	0	1			CG14511	0.131649	1.64685	0.023	0	1			CG2321	0.124692	-2.5488	0	0.024	1			Kdm2	0.143879	-5.45897	0.021	0.077	1			Btk29A	0.217311	1.42772	0.022	0	1			CG3621	0.286153	-2.9508	0	0.1	1
CG44838	0.223526	-1.16938	0.02	0.033	1			RanBP3	0.100873	0.281183	0.114	0.092	1			CG3608	0.155286	0.530829	0.069	0.046	1			CG1542	0.122254	0.414617	0.288	0.246	1			CG7461	0.160959	0.231284	0.537	0.489	1			Ptp10D	0.475944	0.992667	0.087	0.054	1			bur	0.0608991	-0.172986	0.566	0.66	1			Catsup	0.0794811	0.665296	0.091	0.059	1			CG5986	0.449102	-1.5212	0	0.055	1			p120ctn	0.118263	-2.68746	0	0.043	1			CG4061	0.153175	1.21747	0.035	0.017	1			CG7600	0.488859	0.800112	0.075	0	1			tara	0.19733	-3.94141	0	0.055	1			CG15141	0.249794	1.56594	0.046	0.021	1			ect	0.323501	-3.89601	0	0.03	1			ABCB7	0.342021	-2.69503	0	0.026	1			blue	0.207076	1.2464	0.023	0	1			CG11882	0.131649	1.92944	0.023	0	1			CG31041	0.124692	-5.05292	0	0.024	1			GILT1	0.143879	-2.76671	0.021	0.077	1			CG7810	0.217311	2.37529	0.022	0	1			GlcAT-I	0.286153	-4.46284	0	0.1	1
HP1D3csd	0.22359	-1.35975	0.003	0.011	1			Dyrk3	0.100891	-0.306711	0.116	0.142	1			CG10635	0.155343	-0.379625	0.347	0.377	1			metl	0.12228	0.630019	0.105	0.073	1			nst	0.161078	0.541545	0.165	0.124	1			tou	0.476588	0.314686	0.13	0.208	1			Apc	0.0610068	0.671169	0.241	0.183	1			CG1311	0.0796443	-0.185499	0.115	0.078	1			TfIIB	0.449102	-1.81108	0	0.055	1			CG8078	0.118263	-1.8767	0	0.043	1			CG5276	0.153215	-2.7236	0.023	0.049	1			fal	0.488859	1.00157	0.075	0	1			dsd	0.19733	-3.43088	0	0.055	1			RhoGAP1A	0.249794	1.56636	0.046	0.021	1			CG6404	0.323501	-3.22626	0	0.03	1			drpr	0.342021	-1.88797	0	0.026	1			stwl	0.207076	1.91329	0.023	0	1			CG2321	0.131649	1.76239	0.023	0	1			Sox100B	0.124692	-5.34416	0	0.024	1			unk	0.143879	-4.03211	0.021	0.077	1			CG7778	0.217311	1.33464	0.022	0	1			CG44774	0.286153	-2.84591	0	0.1	1
CG6013	0.22373	0.74383	0.027	0.017	1			blue	0.100909	0.902365	0.024	0.014	1			CG40002	0.15593	0.294071	0.132	0.103	1			Trim9	0.122526	-0.175477	0.253	0.31	1			ast	0.161465	1.15394	0.074	0.047	1			CG33123	0.477497	1.37713	0.043	0.022	1			CG11739	0.0610397	0.656355	0.222	0.168	1			CG9205	0.0799314	-0.244215	0.181	0.13	1			nito	0.449102	-1.70442	0	0.055	1			dmpd	0.118263	-2.2732	0	0.043	1			Orc6	0.153539	2.80965	0.023	0.009	1			CG40472	0.488859	1.05744	0.075	0	1			mura	0.197508	-1.17362	0.138	0.231	1			l(1)G0320	0.249876	0.474463	0.389	0.345	1			Ufd1-like	0.323501	-2.82152	0	0.03	1			CG1317	0.342021	-2.47829	0	0.026	1			Msh6	0.207076	1.98264	0.023	0	1			CG2006	0.131649	2.40598	0.023	0	1			zfh2	0.124692	-4.62837	0	0.024	1			CG10011	0.143879	-5.42501	0.021	0.077	1			grk	0.217311	1.85657	0.022	0	1			IntS6	0.286153	-3.83645	0	0.1	1
CG6051	0.223741	-0.295858	0.123	0.149	1			CG11418	0.100979	0.799867	0.024	0.014	1			CG5805	0.156092	-0.728366	0.015	0.026	1			VhaM8.9	0.122611	0.231101	0.621	0.625	1			CG33635	0.161656	0.635559	0.132	0.094	1			Ahcy13	0.477643	-0.994405	0.087	0.135	1			FBXO11	0.0611115	-0.296657	0.254	0.325	1			CG3552	0.0799513	-3.45716	0.011	0.028	1			Sec24AB	0.449102	-1.68608	0	0.055	1			wde	0.118263	-2.93619	0	0.043	1			CG18596	0.153539	3.25233	0.023	0.009	1			CG11985	0.488859	0.930058	0.075	0	1			RhoGEF2	0.197868	-1.25945	0.207	0.106	1			Lam	0.250432	-0.217222	0.122	0.077	1			CG6175	0.323501	-3.41753	0	0.03	1			CG10863	0.342021	-2.26702	0	0.026	1			CG12355	0.207076	2.13492	0.023	0	1			Cap-D2	0.131649	1.92944	0.023	0	1			Hmt4-20	0.124692	-4.66896	0	0.024	1			spartin	0.144184	2.12598	0.144	0.038	1			D12	0.217311	1.53494	0.022	0	1			CG34417	0.286153	-3.05769	0	0.1	1
sbr	0.223781	-0.509885	0.09	0.112	1			Pur-alpha	0.101035	-0.143419	0.085	0.109	1			CG12082	0.156289	0.142034	0.27	0.228	1			Gr89a	0.122646	-0.18944	0.041	0.065	1			CG10932	0.161663	0.281563	0.413	0.354	1			babo	0.478898	-0.743144	0.043	0.087	1			CG17333	0.0611261	0.287019	0.577	0.529	1			CG15611	0.0800213	0.292761	0.19	0.141	1			Smurf	0.449102	-1.59681	0	0.055	1			arr	0.118263	-2.70008	0	0.043	1			ex	0.153667	2.55226	0.029	0.013	1			CG8417	0.488859	1.48512	0.075	0	1			Rpt1	0.19866	0.350115	0.241	0.139	1			CG9667	0.250898	-1.08896	0.038	0.07	1			CG10638	0.323501	-3.71039	0	0.03	1			CG18869	0.342021	-2.69085	0	0.026	1			CG7427	0.207076	2.71894	0.023	0	1			CG7593	0.131649	2.65206	0.023	0	1			east	0.124692	-5.50293	0	0.024	1			mRpL30	0.144201	-0.250158	0.206	0.077	1			mus201	0.217311	2.37529	0.022	0	1			CG14435	0.286153	-3.99964	0	0.1	1
CG17249	0.223997	-1.19158	0.003	0.011	1			CG9727	0.101444	-0.368153	0.065	0.086	1			CG5028	0.156349	0.124708	0.375	0.341	1			Ric	0.12266	-0.508303	0.078	0.109	1			Klp61F	0.161664	0.70701	0.05	0.027	1			Arp10	0.479145	1.51361	0.043	0.022	1			r	0.0614453	0.263679	0.792	0.827	1			CG12264	0.0802049	0.513124	0.104	0.071	1			CG5726	0.449102	-1.70739	0	0.055	1			CG6191	0.118263	-2.22352	0	0.043	1			shg	0.153924	0.162394	0.088	0.056	1			CSN5	0.488859	0.471736	0.075	0	1			mRpL23	0.198815	1.2678	0.103	0.048	1			CG12341	0.250953	-1.24303	0.023	0.049	1			nuf	0.323501	-2.38512	0	0.03	1			sif	0.342021	-2.82755	0	0.026	1			CG33258	0.207076	3.99506	0.023	0	1			Tace	0.131649	3.11825	0.023	0	1			wds	0.124692	-3.54097	0	0.024	1			yip7	0.144856	-1.18003	0.258	0.346	1			CG13088	0.217311	1.53494	0.022	0	1			bys	0.286153	-2.64985	0	0.1	1
tou	0.224738	-0.207615	0.25	0.282	1			CG9636	0.101875	0.638177	0.04	0.027	1			rad50	0.156714	0.224413	0.162	0.126	1			SrpRbeta	0.122824	-0.12264	0.151	0.198	1			CG16941	0.161845	1.08458	0.14	0.101	1			mRpL30	0.480007	0.196664	0.043	0.021	1			CG30185	0.0614586	-0.177285	0.829	0.864	1			CG8121	0.0806785	0.219625	0.063	0.037	1			CG5721	0.449102	-1.79561	0	0.055	1			CG13339	0.118263	-2.00254	0	0.043	1			a6	0.154181	3.29353	0.023	0.009	1			CG3337	0.488859	0.739691	0.075	0	1			Dl	0.199092	-3.50768	0.034	0.106	1			eap	0.250953	-1.26591	0.023	0.049	1			mnd	0.323501	-3.50902	0	0.03	1			D19B	0.342021	-2.24441	0	0.026	1			Taspase1	0.207076	2.00277	0.023	0	1			Sry-beta	0.131649	1.64685	0.023	0	1			kirre	0.124692	-4.3385	0	0.024	1			CG10470	0.145156	0.397489	0.268	0.115	1			Acer	0.217311	1.65451	0.022	0	1			CG11190	0.286153	-2.79541	0	0.1	1
Hmg-2	0.225018	-0.743414	0.003	0.011	1			TH1	0.102299	0.416184	0.116	0.095	1			CG9536	0.156776	-0.321476	0.069	0.046	1			CG1074	0.123337	0.428214	0.12	0.085	1			CG5808	0.161964	1.15841	0.058	0.033	1			tws	0.480399	-0.254395	0.087	0.147	1			Elf	0.0614754	0.180249	0.829	0.801	1			CG7637	0.080805	0.114387	0.082	0.052	1			Prp19	0.449102	-1.84642	0	0.055	1			CG8187	0.118263	-1.23924	0	0.043	1			AMPdeam	0.154234	0.424979	0.298	0.248	1			CG31126	0.488859	0.557142	0.075	0	1			CG33303	0.199191	0.981163	0.138	0.07	1			FER	0.251088	0.153235	0.076	0.042	1			aos	0.323501	-2.09227	0	0.03	1			tow	0.342021	-2.57651	0	0.026	1			CG5157	0.207076	4.05336	0.023	0	1			Mlc2	0.131649	5.75043	0.023	0	1			rb	0.124692	-2.5488	0	0.024	1			CG40042	0.145156	-0.973119	0.268	0.115	1			CG31886	0.217311	1.28813	0.022	0	1			CG1440	0.286153	-2.65147	0	0.1	1
CG34213	0.225018	-0.464359	0.003	0.011	1			Vps25	0.102875	0.670875	0.076	0.059	1			CG11964	0.156846	0.188899	0.141	0.109	1			Stlk	0.123566	0.248335	0.16	0.117	1			CG10948	0.16229	0.629281	0.041	0.021	1			siz	0.480556	0.653458	0.174	0.13	1			Acyp2	0.0615879	-0.201242	0.39	0.487	1			eIF2B-alpha	0.0809929	-0.262989	0.066	0.039	1			Cdc27	0.449102	-1.75013	0	0.055	1			PIG-V	0.118263	-2.57844	0	0.043	1			hang	0.154237	-1.18605	0.029	0.056	1			tyf	0.488859	0.775538	0.075	0	1			CYLD	0.199417	0.437196	0.069	0.026	1			CanA-14F	0.251402	-0.148543	0.115	0.07	1			CG6843	0.323501	-3.10811	0	0.03	1			CG10075	0.342021	-1.90983	0	0.026	1			CG5027	0.207076	2.1684	0.023	0	1			jdp	0.131649	1.91022	0.023	0	1			Tre1	0.124692	-3.58001	0	0.024	1			RpS27	0.146094	-0.486661	0.918	0.808	1			Cyp4e3	0.217311	2.14924	0.022	0	1			e(r)	0.286153	-3.64303	0	0.1	1
CG13807	0.22524	0.604946	0.033	0.022	1			tsu	0.10298	0.528082	0.194	0.174	1			mus81	0.156868	1.06807	0.023	0.01	1			mRpS5	0.123679	-0.174085	0.465	0.52	1			Ahcy89E	0.16229	0.830379	0.041	0.021	1			alphaTub84B	0.480628	0.335573	0.435	0.562	1			CG12262	0.0616055	-0.10548	0.778	0.806	1			Syx5	0.0810026	-0.227579	0.102	0.067	1			CG33158	0.449102	-1.8082	0	0.055	1			Bap55	0.118263	-1.47321	0	0.043	1			CG4036	0.154285	-1.94748	0.023	0.049	1			hep	0.488859	1.44787	0.075	0	1			Tsp42Ee	0.199417	1.08191	0.069	0.026	1			RagC-D	0.251424	-0.906178	0.107	0.155	1			RhoBTB	0.323501	-3.04258	0	0.03	1			CG33276	0.342021	-2.544	0	0.026	1			Pdh	0.207076	0.582519	0.023	0	1			CG31019	0.131649	1.54326	0.023	0	1			CG6067	0.124692	-4.18214	0	0.024	1			CG14478	0.146332	-0.394779	0.216	0.077	1			Pten	0.217311	1.00264	0.022	0	1			c12.1	0.286153	-2.68688	0	0.1	1
CG31278	0.225285	1.84711	0.013	0.007	1			CG12272	0.103558	-0.633243	0.021	0.033	1			CG30424	0.15693	0.209508	0.225	0.189	1			CG10960	0.123727	0.524862	0.162	0.125	1			CG1344	0.162542	0.268773	0.14	0.098	1			RpS13	0.480744	-0.189309	0.783	0.94	1			CG6707	0.0616516	-0.178272	0.614	0.66	1			CG14220	0.0812211	-2.5972	0.011	0.028	1			CG9727	0.449102	-1.88194	0	0.055	1			CG3065	0.118263	-1.85345	0	0.043	1			Zasp52	0.154323	0.331726	0.076	0.047	1			eas	0.490299	-0.328744	0.084	0.167	1			didum	0.199417	0.846885	0.069	0.026	1			Ca-beta	0.25148	0.165486	0.084	0.049	1			CG13252	0.323501	-2.5304	0	0.03	1			PGRP-LC	0.342021	-1.80121	0	0.026	1			PGRP-SB1	0.207076	5.96842	0.023	0	1			CG12071	0.131649	1.96733	0.023	0	1			CG11700	0.124692	-5.50293	0	0.024	1			CG7519	0.146765	0.973623	0.206	0.077	1			Grip75	0.217311	1.42772	0.022	0	1			BTBD9	0.286153	-2.82224	0	0.1	1
CG3803	0.2254	0.509775	0.027	0.017	1			PDZ-GEF	0.103658	-0.210913	0.073	0.094	1			Nurf-38	0.157123	0.143516	0.769	0.719	1			CG1847	0.123742	1.86859	0.023	0.008	1			CG2918	0.162603	0.343152	0.322	0.268	1			CG34150	0.480796	1.56746	0.043	0.022	1			Pvr	0.0617612	0.350671	0.559	0.518	1			PGRP-LA	0.081296	0.181701	0.143	0.102	1			mRpS9	0.449102	-1.64759	0	0.055	1			Sox14	0.118263	-2.19706	0	0.043	1			CG18190	0.154783	1.40406	0.029	0.013	1			CG6094	0.491941	-1.01067	0.088	0.167	1			Fsn	0.199417	0.782518	0.069	0.026	1			Cbp80	0.25148	0.318654	0.084	0.049	1			Ddx1	0.323501	-3.0778	0	0.03	1			Nrx-IV	0.342021	-2.67733	0	0.026	1			CG7497	0.207076	4.64744	0.023	0	1			CG1544	0.131649	2.83606	0.023	0	1			CG3842	0.124692	-2.94954	0	0.024	1			CG17121	0.146765	-0.103602	0.206	0.077	1			CG6495	0.217311	1.42772	0.022	0	1			GstT4	0.286153	-4.17781	0	0.1	1
Aats-ala-m	0.226009	0.590472	0.027	0.017	1			CG7289	0.103775	0.792289	0.048	0.034	1			CG7967	0.157183	0.202517	0.266	0.228	1			CG8726	0.123843	-0.366911	0.109	0.145	1			zfh2	0.162658	-0.314315	0.446	0.504	1			CG1513	0.481112	-0.176953	0.087	0.145	1			eIF3-S9	0.0618207	-0.112102	0.942	0.974	1			CG7849	0.0813689	-0.602779	0.069	0.041	1			CG9286	0.449102	-1.55028	0	0.055	1			CG13901	0.118263	-1.88119	0	0.043	1			Nach	0.154825	1.68001	0.023	0.009	1			CkIIalpha	0.491941	-0.984912	0.088	0.167	1			mag	0.199417	0.535768	0.069	0.026	1			CG11710	0.25148	1.10819	0.084	0.049	1			CG40472	0.323501	-3.55261	0	0.03	1			blue	0.342021	-2.74588	0	0.026	1			CG7441	0.207076	2.74444	0.023	0	1			Gcn2	0.131649	3.11825	0.023	0	1			Pat1	0.124692	-5.43405	0	0.024	1			Efr	0.146765	0.608298	0.206	0.077	1			Art8	0.217311	1.72361	0.022	0	1			Tango13	0.286153	-4.03147	0	0.1	1
Mob4	0.226283	-0.430699	0.057	0.077	1			CG12091	0.103994	0.516409	0.134	0.113	1			CG5382	0.157226	0.431919	0.152	0.123	1			Dic1	0.124188	-0.190574	0.363	0.431	1			nudE	0.162666	-0.403657	0.165	0.224	1			Aats-tyr	0.481795	1.13019	0.087	0.056	1			Ank	0.0618937	-0.277284	0.477	0.545	1			Mapmodulin	0.0814093	-1.28798	0.113	0.145	1			TyrR	0.449102	-1.82215	0	0.055	1			Patj	0.118263	-2.22415	0	0.043	1			Nelf-A	0.154943	-2.48827	0.012	0.032	1			l(2)37Cg	0.492203	-1.72611	0.094	0.167	1			CG9393	0.199417	1.068	0.069	0.026	1			CG1637	0.251489	-0.316724	0.221	0.289	1			aux	0.323501	-3.18531	0	0.03	1			mRpS31	0.342021	-2.70644	0	0.026	1			CG44006	0.207076	3.57225	0.023	0	1			CG11337	0.131649	2.64354	0.023	0	1			CG3032	0.124692	-4.71358	0	0.024	1			sima	0.146782	-0.561477	0.278	0.115	1			CG6201	0.217311	1.33464	0.022	0	1			tth	0.286153	-2.5881	0	0.1	1
rngo	0.226292	-0.217078	0.043	0.061	1			Rat1	0.104285	0.517297	0.073	0.055	1			Pym	0.157281	-0.36414	0.069	0.093	1			spd-2	0.124343	1.66688	0.023	0.008	1			CG4404	0.162768	-0.109912	0.149	0.207	1			wmd	0.481795	1.63009	0.087	0.056	1			dpn	0.0619043	1.70966	0.028	0.005	1			eIF2B-epsilon	0.0816112	0.705245	0.058	0.033	1			EloB	0.449102	-1.62694	0	0.055	1			CG10590	0.118263	-1.53128	0	0.043	1			Myo61F	0.155257	0.35967	0.62	0.586	1			CG9577	0.494358	-1.13832	0.09	0.167	1			Ranbp21	0.199417	1.18805	0.069	0.026	1			Dnz1	0.251841	1.65265	0.046	0.021	1			cno	0.323501	-3.47183	0	0.03	1			CG3764	0.342021	-2.20269	0	0.026	1			CG5147	0.207076	2.18242	0.023	0	1			CG11539	0.131649	1.92658	0.023	0	1			Traf6	0.124692	-4.28153	0	0.024	1			CG33509	0.146924	1.85214	0.196	0.077	1			CG18788	0.217311	2.48497	0.022	0	1			Ranbp16	0.286153	-3.41295	0	0.1	1
kuz	0.226313	0.160759	0.467	0.437	1			CG2017	0.104359	0.833492	0.048	0.034	1			Nup44A	0.157311	0.328825	0.214	0.179	1			phtf	0.124873	-0.852434	0.042	0.065	1			Rab19	0.163469	0.619452	0.165	0.123	1			CG2852	0.481893	0.356347	0.261	0.215	1			Amun	0.0621521	-0.209898	0.588	0.67	1			Sec3	0.0817703	-2.38517	0.011	0.028	1			Nelf-A	0.449102	-1.87283	0	0.055	1			CalpB	0.118263	-2.69959	0	0.043	1			CG30394	0.155361	-1.5824	0.023	0.049	1			bonsai	0.494395	-2.42491	0.096	0.167	1			Arc2	0.199426	-0.552524	0.138	0.066	1			Amy-d	0.251841	2.37105	0.046	0.021	1			CG10979	0.323501	-3.60335	0	0.03	1			CG6664	0.342021	-3.17133	0	0.026	1			Cyp12c1	0.207076	2.74667	0.023	0	1			CG2135	0.131649	1.92944	0.023	0	1			CG12057	0.124692	-5.55647	0	0.024	1			E(Pc)	0.146988	-2.09749	0.041	0.115	1			prd	0.217311	1.65451	0.022	0	1			Tob	0.286153	-2.36091	0	0.1	1
GstE1	0.226505	-0.161523	0.147	0.176	1			CG45050	0.104416	-0.132472	0.699	0.745	1			tara	0.157719	-0.537077	0.07	0.093	1			Magi	0.124908	0.54386	0.124	0.089	1			CG9795	0.163613	-0.546752	0.074	0.117	1			LSm7	0.48245	1.31502	0.043	0.022	1			Rrp1	0.0621977	-0.20473	0.332	0.403	1			Clc	0.081954	-0.473586	0.272	0.302	1			CG10184	0.449102	-1.95732	0	0.055	1			CG11811	0.118263	-1.85969	0	0.043	1			CG4611	0.15539	-2.66173	0.012	0.032	1			Vha14-1	0.494802	0.582458	0.572	0.5	1			Atg1	0.199847	-0.782595	0.172	0.088	1			cue	0.251848	1.23485	0.099	0.063	1			CG2023	0.323501	-3.29014	0	0.03	1			CG10424	0.342021	-1.68962	0	0.026	1			Nufip	0.207076	3.4028	0.023	0	1			CG2126	0.131649	1.46206	0.023	0	1			CG32669	0.124692	-2.94954	0	0.024	1			Fs(2)Ket	0.147202	1.75575	0.144	0.038	1			Mt2	0.217311	1.69646	0.022	0	1			CG32579	0.286153	-2.35235	0	0.1	1
Cdk12	0.226595	0.169785	0.08	0.061	1			Uba3	0.104529	-0.706583	0.03	0.045	1			CG12288	0.157894	-0.406697	0.185	0.215	1			CG42784	0.124984	1.26918	0.07	0.044	1			Synj	0.163629	-0.996889	0.066	0.105	1			eRF1	0.482793	0.715498	0.13	0.091	1			Cyp4d2	0.0623239	1.72314	0.028	0.005	1			Rcd5	0.0819713	-1.40378	0.033	0.058	1			Mur2B	0.449102	-1.74759	0	0.055	1			Blos4	0.118263	-2.89435	0	0.043	1			CG6299	0.15547	-1.55649	0.023	0.009	1			CG14205	0.494871	-0.870588	0.228	0.333	1			Aps	0.19991	-0.287204	0.345	0.198	1			CG2144	0.252505	-0.233633	0.038	0.07	1			CG1104	0.323501	-3.54365	0	0.03	1			Su(z)12	0.342021	-2.14902	0	0.026	1			CG34116	0.207076	1.55811	0.023	0	1			Asator	0.131649	1.75381	0.023	0	1			CG2145	0.124692	-2.94954	0	0.024	1			Als2	0.147202	2.64163	0.144	0.038	1			CG5439	0.217311	1.53494	0.022	0	1			Nup153	0.286153	-3.05769	0	0.1	1
CG4169	0.226596	0.314895	0.26	0.23	1			CG18812	0.104541	-0.155275	0.229	0.269	1			Bap55	0.158327	0.235288	0.322	0.285	1			cu	0.125079	-0.187514	0.041	0.065	1			janA	0.163932	0.504746	0.298	0.252	1			Ucrh	0.483193	-0.212678	0.043	0.089	1			Cdc23	0.0623536	-0.735319	0.054	0.089	1			psq	0.0820104	-0.803481	0.091	0.124	1			Pat1	0.449102	-1.63872	0	0.055	1			CTPsyn	0.118263	-3.04061	0	0.043	1			CG18259	0.15547	1.13389	0.023	0.009	1			Cka	0.494952	0.944072	0.073	0	1			nrv1	0.199924	0.288683	0.241	0.139	1			CG42495	0.252648	-0.121886	0.076	0.042	1			Mst85C	0.323501	-3.46665	0	0.03	1			CG5274	0.342021	-2.92238	0	0.026	1			Su(z)12	0.207076	0.736082	0.023	0	1			Rfabg	0.131649	2.64354	0.023	0	1			CG1847	0.124692	-5.23121	0	0.024	1			CG14641	0.147202	1.70023	0.144	0.038	1			CG9426	0.217311	1.00264	0.022	0	1			CG9099	0.286153	-2.46799	0	0.1	1
CG1677	0.22695	0.290264	0.163	0.136	1			Cap-G	0.104547	1.09272	0.036	0.024	1			MED10	0.158389	-0.474147	0.125	0.152	1			dj-1beta	0.125113	0.455391	0.46	0.448	1			ApepP	0.164133	0.334447	0.421	0.367	1			nmo	0.48324	-1.23862	0.043	0.084	1			CenB1A	0.0625334	0.435835	0.342	0.277	1			Grasp65	0.0824807	0.329092	0.077	0.048	1			tai	0.44942	-0.677859	0.2	0.324	1			CG16979	0.118263	-2.06924	0	0.043	1			CG6744	0.155609	3.05305	0.053	0.03	1			NKAIN	0.494952	1.01712	0.073	0	1			Srp9	0.200836	2.04469	0.103	0.048	1			CG9376	0.252905	-0.905018	0.023	0.049	1			Rlb1	0.323501	-3.35391	0	0.03	1			pzg	0.342021	-2.32309	0	0.026	1			CG14561	0.207076	2.62021	0.023	0	1			CG11155	0.131649	1.79208	0.023	0	1			CG10353	0.124692	-4.93219	0	0.024	1			CG9588	0.147202	2.48847	0.144	0.038	1			CG44085	0.217311	2.80619	0.022	0	1			Ucp4A	0.286153	-3.86085	0	0.1	1
CG3500	0.226966	0.499657	0.053	0.039	1			CG7668	0.104639	-0.184206	0.052	0.071	1			RpII15	0.15841	-0.221961	0.415	0.45	1			CG18661	0.125113	-0.557763	0.048	0.073	1			CG33228	0.164279	-0.491916	0.041	0.077	1			EloC	0.483567	1.79035	0.087	0.057	1			Bap60	0.0628515	-0.19658	0.427	0.513	1			Ube3a	0.0825072	-1.70191	0.011	0.028	1			CG14434	0.450505	2.02783	0.1	0.051	1			MED21	0.118263	-1.32074	0	0.043	1			CG9992	0.155839	-2.32035	0.012	0.032	1			aop	0.494952	1.00279	0.073	0	1			Arp1	0.201192	1.08852	0.172	0.095	1			Pitslre	0.252916	-0.635997	0.084	0.127	1			pont	0.323501	-2.69742	0	0.03	1			CG9795	0.342021	-2.46359	0	0.026	1			AGO3	0.207076	0.704851	0.023	0	1			Caps	0.131649	2.65206	0.023	0	1			Upf1	0.124692	-3.58001	0	0.024	1			CG32581	0.147202	1.49396	0.144	0.038	1			B4	0.217311	2.02844	0.022	0	1			CG7536	0.286153	-4.29474	0	0.1	1
CG31673	0.227304	0.47748	0.077	0.059	1			mRpL30	0.104796	0.300364	0.136	0.113	1			CG1109	0.158526	0.222113	0.174	0.139	1			Cct1	0.125827	0.293719	0.541	0.516	1			CG16953	0.164472	-0.395955	0.174	0.23	1			wb	0.483824	0.768099	0.217	0.183	1			Smr	0.0628923	-0.166476	0.618	0.707	1			velo	0.0826116	-1.04116	0.036	0.061	1			CG4041	0.450763	0.857227	0.1	0.048	1			CG5919	0.118263	-2.15647	0	0.043	1			Thd1	0.155905	-1.22884	0.029	0.056	1			Prx6005	0.494952	0.529113	0.073	0	1			GstD1	0.201999	0.743669	0.69	0.63	1			CG4495	0.25306	0.74572	0.092	0.056	1			CG12818	0.323501	-3.90601	0	0.03	1			CG14647	0.342021	-3.10689	0	0.026	1			CG9791	0.207076	2.63927	0.023	0	1			CG17778	0.131649	3.04993	0.023	0	1			sno	0.124692	-3.54097	0	0.024	1			Rab21	0.147202	2.47949	0.144	0.038	1			tam	0.217311	1.69646	0.022	0	1			Pk17E	0.286153	-3.9164	0	0.1	1
Sse	0.227605	1.39313	0.013	0.007	1			CG11454	0.104927	-0.25094	0.051	0.069	1			Mtp	0.158617	-0.614671	0.015	0.026	1			lwr	0.12592	0.247062	0.659	0.649	1			uex	0.164681	0.30217	0.463	0.42	1			IP3K2	0.483938	0.912004	0.13	0.092	1			Kap3	0.0629137	0.596099	0.162	0.11	1			CG8378	0.0826923	-2.36489	0.011	0.028	1			E(spl)mbeta-HLH	0.450896	-0.214206	0.7	0.891	1			Nab2	0.118263	-2.79986	0	0.043	1			CG13896	0.155905	0.106509	0.029	0.013	1			CG7277	0.494952	0.636472	0.073	0	1			mRpL21	0.202089	0.190191	0.069	0.026	1			CCAP	0.25306	1.35826	0.092	0.056	1			CG5214	0.323501	-2.24641	0	0.03	1			atms	0.342021	-2.41587	0	0.026	1			slx1	0.207076	0.582519	0.023	0	1			Appl	0.131649	3.11825	0.023	0	1			CG1998	0.124692	-5.14166	0	0.024	1			CG17544	0.147995	1.22042	0.258	0.115	1			CG4650	0.217311	2.29774	0.022	0	1			out	0.286153	-4.20713	0	0.1	1
CG8326	0.227605	1.31217	0.013	0.007	1			polybromo	0.105096	-0.374826	0.07	0.091	1			CG1738	0.158838	-0.422179	0.038	0.056	1			uri	0.126081	0.305304	0.062	0.036	1			PQBP1	0.164771	-1.09037	0.008	0.031	1			vimar	0.484107	1.0054	0.043	0.022	1			Mcm7	0.0630367	-0.1485	0.265	0.335	1			csul	0.0827187	-2.91443	0.014	0.032	1			wmd	0.45158	0.519305	0.2	0.122	1			CG5500	0.118263	-1.46988	0	0.043	1			l(2)06225	0.156027	-0.172918	0.719	0.724	1			Ent2	0.494952	0.771143	0.073	0	1			Apf	0.202089	0.265635	0.069	0.026	1			ADD1	0.253899	1.00881	0.046	0.021	1			mRpL40	0.323501	-3.36495	0	0.03	1			mia	0.342021	-2.67705	0	0.026	1			CG2091	0.207076	0.981672	0.023	0	1			CG14798	0.131649	3.78482	0.023	0	1			CG8944	0.124692	-4.66896	0	0.024	1			CHMP2B	0.148484	0.265104	0.33	0.154	1			Su(H)	0.217311	4.67855	0.022	0	1			CG14220	0.286153	-4.44642	0	0.1	1
Sos	0.227792	-0.279693	0.023	0.037	1			CG33303	0.105283	0.344673	0.219	0.198	1			Nsf2	0.158845	0.390911	0.139	0.109	1			or	0.126307	0.460136	0.103	0.073	1			CG3835	0.164884	-0.174631	0.339	0.417	1			Eph	0.48414	-2.68724	0	0.021	1			CG15747	0.0630591	-0.22697	0.169	0.23	1			rhea	0.0829291	-0.610818	0.11	0.147	1			nsl1	0.452023	-1.11001	0.1	0.192	1			wdn	0.118263	-2.66412	0	0.043	1			Scsalpha	0.156098	0.334213	0.351	0.286	1			CG17493	0.494952	0.568248	0.073	0	1			CG17027	0.202089	0.275898	0.069	0.026	1			CG12259	0.253899	1.46577	0.046	0.021	1			Ho	0.323501	-3.65505	0	0.03	1			Pi4KIIalpha	0.342021	-2.85815	0	0.026	1			Osi17	0.207076	2.6557	0.023	0	1			CG14803	0.131649	2.65206	0.023	0	1			dpr18	0.124692	-4.62837	0	0.024	1			Traf-like	0.148879	-0.622161	0.216	0.077	1			Ku80	0.217311	1.53494	0.022	0	1			Ranbp21	0.286153	-3.7423	0	0.1	1
CG12868	0.228071	1.73343	0.013	0.007	1			CG14074	0.105314	-0.758141	0.012	0.022	1			CG15118	0.158845	0.378319	0.107	0.079	1			CG34126	0.126952	-0.410761	0.13	0.169	1			CG4670	0.165022	0.604436	0.066	0.039	1			Herp	0.48414	-2.64991	0	0.021	1			CG4603	0.0631457	0.595542	0.256	0.204	1			Snx6	0.083292	-1.07802	0.069	0.1	1			G9a	0.452082	0.386157	0.2	0.117	1			CG15561	0.118263	-2.31828	0	0.043	1			CG8818	0.15611	0.13683	0.14	0.102	1			prel	0.494952	0.97749	0.073	0	1			CG32350	0.202089	0.176845	0.069	0.026	1			CG14230	0.253899	0.596446	0.046	0.021	1			CG14722	0.323501	-3.55873	0	0.03	1			CG2023	0.342021	-2.28247	0	0.026	1			CG11671	0.207076	1.92118	0.023	0	1			Hr4	0.131649	1.75381	0.023	0	1			CG9914	0.124692	-4.25584	0	0.024	1			sut2	0.149489	-4.49993	0.021	0.077	1			CG4455	0.217311	2.37529	0.022	0	1			Alr	0.286153	-2.64985	0	0.1	1
CG10189	0.228547	-1.01993	0.013	0.024	1			CG11396	0.105507	-0.85516	0.005	0.012	1			ash1	0.158959	-0.713369	0.079	0.103	1			Pax	0.127291	-0.211035	0.307	0.363	1			Trip1	0.165084	-0.133325	0.686	0.811	1			bru	0.48414	-2.87179	0	0.021	1			MBD-R2	0.0633232	-0.315317	0.197	0.267	1			SmE	0.0833618	-0.157457	0.159	0.113	1			RpS27	0.452323	-0.102296	1	0.999	1			CG17680	0.118376	1.78996	0.073	0.162	1			mdy	0.156118	-0.12755	0.023	0.009	1			CG13018	0.494952	0.87877	0.073	0	1			Irp-1A	0.202089	0.669472	0.069	0.026	1			CG3814	0.254048	0.234975	0.679	0.641	1			ATP8B	0.323501	-2.87788	0	0.03	1			CG11671	0.342021	-1.98945	0	0.026	1			nac	0.207076	1.50292	0.023	0	1			pn	0.131649	3.11825	0.023	0	1			CG9903	0.124692	-3.58001	0	0.024	1			A2bp1	0.149489	-2.37707	0.021	0.077	1			CG17928	0.217311	1.00264	0.022	0	1			RhoGAP19D	0.286153	-2.84591	0	0.1	1
CG17271	0.228926	-1.00206	0.033	0.048	1			snRNP-U1-70K	0.105509	0.367823	0.08	0.061	1			Orc1	0.158981	-0.156712	0.035	0.053	1			clt	0.127446	-0.546675	0.055	0.081	1			CG4908	0.165234	-0.461766	0.041	0.077	1			Epac	0.48414	-2.42328	0	0.021	1			mbf1	0.0634196	-0.113168	0.708	0.796	1			Cyt-b5	0.0833748	0.113502	0.459	0.378	1			Arp6	0.45261	1.3914	0.1	0.05	1			CG7506	0.118783	0.267999	0.055	0.132	1			CG6191	0.156118	1.48759	0.023	0.009	1			Blos1	0.494952	1.04294	0.073	0	1			Jon66Ci	0.202124	-3.86327	0.034	0.106	1			CG42239	0.254356	-0.433406	0.328	0.394	1			CG5220	0.323501	-3.65817	0	0.03	1			mRpL19	0.342021	-2.96688	0	0.026	1			CG9601	0.207076	2.20464	0.023	0	1			CG3191	0.131649	3.11825	0.023	0	1			CG8611	0.124692	-3.58001	0	0.024	1			SMC5	0.149489	-3.07062	0.021	0.077	1			CG6012	0.217311	2.43463	0.022	0	1			CG1518	0.286153	-2.46799	0	0.1	1
CG9300	0.229227	-0.955685	0.013	0.024	1			qkr58E-2	0.105615	0.412165	0.126	0.104	1			CG9643	0.159094	0.19447	0.204	0.169	1			Cyp6w1	0.12756	-0.992852	0.039	0.06	1			CG6084	0.165476	-0.282347	0.281	0.349	1			CG12895	0.48414	-2.62078	0	0.021	1			Gs2	0.0634546	2.74061	0.028	0.005	1			Mpc1	0.0835608	-0.19772	0.173	0.126	1			RpL3	0.452695	0.121236	1	0.998	1			RanBP3	0.11879	-2.39161	0.018	0.074	1			CG5199	0.156118	1.54387	0.023	0.009	1			CG43107	0.494952	0.961841	0.073	0	1			mlt	0.202348	-2.20476	0.241	0.297	1			mRpL38	0.254441	0.240935	0.084	0.049	1			CG7218	0.323501	-3.54062	0	0.03	1			bocksbeutel	0.342021	-3.33371	0	0.026	1			CG42489	0.207076	4.40388	0.023	0	1			CG3071	0.131649	2.2937	0.023	0	1			l(1)G0222	0.124692	-5.58344	0	0.024	1			CG31547	0.149489	-2.65604	0.021	0.077	1			CG12288	0.217311	1.52972	0.022	0	1			CG17598	0.286153	-2.65147	0	0.1	1
PhKgamma	0.229408	0.190057	0.11	0.087	1			fu12	0.105648	-0.135514	0.042	0.06	1			koko	0.159224	0.734198	0.064	0.043	1			ncm	0.128301	0.368996	0.286	0.242	1			CG15879	0.165793	-1.50925	0.025	0.053	1			HSPC300	0.48414	-2.81616	0	0.021	1			loqs	0.0634572	0.603523	0.126	0.079	1			RIC-3	0.0836227	-1.55373	0.011	0.028	1			su(Hw)	0.452718	1.0835	0.1	0.049	1			CG43143	0.118907	-0.730289	0.018	0.075	1			MED6	0.156289	-1.99037	0.012	0.032	1			pen-2	0.494952	0.592519	0.073	0	1			zip	0.202664	-0.562362	0.483	0.586	1			Rpb12	0.255053	0.120338	0.252	0.331	1			CG5555	0.323501	-3.45685	0	0.03	1			CG12950	0.342021	-2.58247	0	0.026	1			CG8159	0.207076	2.74493	0.023	0	1			Klp3A	0.131649	2.2937	0.023	0	1			IntS2	0.124692	-4.68407	0	0.024	1			CG9630	0.149489	-2.5706	0.021	0.077	1			CG15141	0.217311	1.53494	0.022	0	1			CG3726	0.291339	0.224436	0.417	0.2	1
mib2	0.229417	-0.548247	0.04	0.057	1			mei-P26	0.105869	-0.155085	0.424	0.471	1			alpha-Cat	0.159485	-0.536951	0.185	0.212	1			Rcc1	0.128322	-0.295939	0.091	0.125	1			CG8239	0.165972	1.48747	0.058	0.033	1			CG8003	0.48414	-2.63658	0	0.021	1			or	0.063515	-0.205882	0.225	0.298	1			CG9240	0.0837056	0.275443	0.093	0.061	1			CG15881	0.452764	0.994655	0.1	0.048	1			parvin	0.118907	-0.721688	0.018	0.075	1			Torsin	0.156572	0.155906	0.123	0.088	1			CG11110	0.494952	0.346493	0.073	0	1			Amun	0.202905	-0.32877	0.276	0.161	1			mys	0.255086	0.247613	0.244	0.19	1			Rassf	0.323501	-3.19176	0	0.03	1			sle	0.342021	-2.97453	0	0.026	1			E(var)3-9	0.207076	1.41838	0.023	0	1			Zw10	0.131649	1.46206	0.023	0	1			CG32557	0.124692	-5.43405	0	0.024	1			mRpS18B	0.150267	2.14039	0.144	0.038	1			qua	0.217311	1.65451	0.022	0	1			Lsd-2	0.291339	-0.745114	0.167	0.35	1
metl	0.229652	-1.02123	0.01	0.02	1			CG5846	0.105996	-0.315245	0.015	0.025	1			sina	0.1595	-0.531314	0.127	0.156	1			CG11779	0.128604	0.488697	0.173	0.133	1			CG13392	0.165972	-0.691019	0.025	0.054	1			put	0.48414	-2.47414	0	0.021	1			CG15160	0.0637527	-0.434291	0.09	0.136	1			Mitf	0.0838198	-1.27797	0.063	0.093	1			CG9003	0.453725	-1.25936	0.1	0.186	1			Vps13	0.119028	1.25703	0.036	0.106	1			baz	0.156593	0.628977	0.088	0.056	1			l(2)not	0.494952	0.935546	0.073	0	1			CG40160	0.202926	-0.638203	0.138	0.066	1			CG14777	0.255393	1.39289	0.115	0.077	1			CG31142	0.323501	-3.20847	0	0.03	1			Tsp86D	0.342021	-2.25828	0	0.026	1			CG11986	0.207076	1.45951	0.023	0	1			kirre	0.131649	2.64354	0.023	0	1			bnb	0.124692	-5.59911	0	0.024	1			CG14480	0.150267	1.713	0.144	0.038	1			CG17681	0.217311	1.33464	0.022	0	1			RpL24	0.291718	-0.512501	0.75	0.85	1
CG11779	0.229724	-0.541477	0.023	0.037	1			Atf3	0.106216	-0.163921	0.481	0.522	1			CG13339	0.159636	-0.58671	0.015	0.026	1			CG5780	0.128654	-1.04671	0.014	0.028	1			Rho1	0.166067	-0.138444	0.934	0.952	1			CG16941	0.48414	-2.58634	0	0.021	1			CG42671	0.0640296	0.611121	0.208	0.157	1			row	0.0839848	-2.43032	0.022	0.043	1			Capr	0.453919	-0.636884	0.1	0.207	1			CG8209	0.119207	-0.702943	0.018	0.075	1			CG9172	0.156651	0.154812	0.339	0.276	1			Pdk1	0.494952	0.942102	0.073	0	1			CG14476	0.203626	0.400514	0.207	0.117	1			Decay	0.255478	0.399941	0.458	0.437	1			CG13630	0.323501	-3.38407	0	0.03	1			Adk3	0.342021	-3.24751	0	0.026	1			Ibf2	0.207076	2.3692	0.023	0	1			CG12535	0.131649	1.46206	0.023	0	1			CG32533	0.124692	-3.54097	0	0.024	1			Gl	0.150267	2.63395	0.144	0.038	1			Ptp36E	0.217311	1.42772	0.022	0	1			Not1	0.292852	0.922612	0.5	0.3	1
Ets97D	0.229803	-1.18978	0.01	0.02	1			Rpt1	0.106296	0.290331	0.334	0.322	1			CG7130	0.159691	1.49635	0.018	0.007	1			enok	0.128831	-0.52506	0.113	0.145	1			Roc2	0.166338	-0.54307	0.207	0.258	1			spdo	0.48414	-2.99958	0	0.021	1			RN-tre	0.0641438	0.485447	0.314	0.257	1			key	0.0840992	0.589619	0.058	0.033	1			alien	0.454143	-1.81754	0	0.053	1			RpS11	0.119207	-0.23162	0.982	0.969	1			CG7457	0.156688	-0.159068	0.035	0.017	1			hipk	0.494952	0.560728	0.073	0	1			CoIV	0.203959	0.142128	0.552	0.363	1			mRpL20	0.255741	-0.551655	0.038	0.07	1			HdacX	0.323501	-3.44934	0	0.03	1			Ugt35a	0.342021	-1.43686	0	0.026	1			Vps45	0.207076	1.92754	0.023	0	1			dgt4	0.131649	1.54326	0.023	0	1			pcm	0.124692	-5.2501	0	0.024	1			MED28	0.150267	1.3239	0.144	0.038	1			CG10428	0.217311	2.08981	0.022	0	1			sun	0.292852	0.470021	0.5	0.3	1
Rpn1	0.229828	0.473248	0.17	0.144	1			grass	0.106565	0.642884	0.023	0.013	1			cad	0.160032	-0.552751	0.096	0.123	1			CG32640	0.129019	0.772724	0.023	0.008	1			wdb	0.166472	-0.256773	0.521	0.564	1			crm	0.48414	-2.7327	0	0.021	1			CG9121	0.0641698	0.975053	0.028	0.005	1			CG17224	0.0841849	-0.994238	0.011	0.028	1			Slmap	0.454143	-1.88887	0	0.053	1			CG8331	0.119317	-0.139205	0.2	0.335	1			Irk2	0.156688	0.52759	0.035	0.017	1			CG9149	0.494952	1.22985	0.073	0	1			Jon99Ciii	0.204315	-2.12204	0.207	0.278	1			Meltrin	0.255788	-0.208865	0.076	0.042	1			CG11771	0.323501	-2.29453	0	0.03	1			CG18547	0.342021	-2.40664	0	0.026	1			Fst	0.207076	3.21182	0.023	0	1			rg	0.131649	2.64354	0.023	0	1			pico	0.124692	-5.58344	0	0.024	1			CG5484	0.150267	1.86601	0.144	0.038	1			l(2)37Cb	0.217311	2.02844	0.022	0	1			Trxr-1	0.294095	-2.1719	0.167	0.3	1
Prosbeta1	0.229963	0.245984	0.263	0.233	1			Tsp26A	0.106697	-1.28359	0.01	0.018	1			GstE2	0.160044	1.31154	0.018	0.007	1			CG12290	0.129333	-0.345282	0.184	0.226	1			CG9643	0.166805	-0.173527	0.091	0.142	1			sni	0.48414	-2.52444	0	0.021	1			Drep-4	0.0643252	-1.57978	0.013	0.031	1			Taf4	0.0843725	-0.863636	0.049	0.078	1			Tsp42Ef	0.454143	-1.53711	0	0.053	1			CG8336	0.119508	-0.373326	0.018	0.075	1			metl	0.156704	-2.13652	0.053	0.086	1			CG18869	0.494952	0.365311	0.073	0	1			Rab14	0.204344	0.981333	0.138	0.07	1			CG11030	0.255907	-0.989245	0.061	0.099	1			CG10562	0.323501	-3.54711	0	0.03	1			GCC185	0.342021	-2.60892	0	0.026	1			CG12947	0.207076	4.14982	0.023	0	1			Rpn13R	0.131649	1.96733	0.023	0	1			CG15445	0.124692	-3.54097	0	0.024	1			CaMKI	0.150267	0.977165	0.144	0.038	1			pigeon	0.217311	1.42772	0.022	0	1			et	0.294095	-1.84892	0.167	0.3	1
tam	0.230177	1.40643	0.013	0.007	1			Hexim	0.106958	-0.321489	0.027	0.04	1			CG9609	0.160144	-1.21027	0.023	0.036	1			Wnk	0.129469	-0.40479	0.177	0.218	1			tefu	0.167019	0.157335	0.083	0.052	1			ebi	0.48414	-2.90506	0	0.021	1			CycA	0.0644037	-0.431406	0.197	0.257	1			RpL21	0.0843829	-0.150398	0.728	0.705	1			CSN7	0.454143	-1.30307	0	0.053	1			CG12975	0.119508	-0.696062	0.018	0.075	1			mthl4	0.156768	-0.55053	0.023	0.009	1			CG14997	0.494952	0.874449	0.073	0	1			CG15715	0.20449	-0.325802	0.172	0.088	1			CG10960	0.25593	0.381597	0.084	0.049	1			tau	0.323501	-3.82769	0	0.03	1			pps	0.342021	-2.99928	0	0.026	1			Fancl	0.207076	3.16213	0.023	0	1			RhoGAP5A	0.131649	1.91022	0.023	0	1			CG32521	0.124692	-4.42713	0	0.024	1			Ocrl	0.150267	1.98804	0.144	0.038	1			dnt	0.217311	1.42772	0.022	0	1			VhaSFD	0.294128	1.19361	0.333	0.15	1
clt	0.230177	1.10828	0.013	0.007	1			CG15087	0.106961	-0.537385	0.011	0.02	1			tho2	0.160456	0.24015	0.284	0.238	1			CG17068	0.129553	0.497822	0.105	0.073	1			Snap24	0.167139	-0.731985	0.066	0.107	1			mtRNApol	0.48414	-2.53696	0	0.021	1			Bmcp	0.0644108	0.737635	0.204	0.147	1			CG42709	0.0846336	-2.96498	0.014	0.032	1			enok	0.454143	-1.8148	0	0.053	1			bcn92	0.119508	-0.496326	0.018	0.075	1			Src64B	0.156768	3.19661	0.023	0.009	1			CG4080	0.494952	1.32948	0.073	0	1			Rbsn-5	0.204788	-0.18376	0.069	0.026	1			CG4537	0.25593	-0.22113	0.084	0.049	1			Atg14	0.323501	-3.31981	0	0.03	1			CG5961	0.342021	-3.52116	0	0.026	1			CG6254	0.207076	4.29568	0.023	0	1			CG42699	0.131649	1.92944	0.023	0	1			CG9471	0.124743	-1.88383	0.228	0.095	1			CG2691	0.150267	2.09364	0.144	0.038	1			CG10262	0.217311	2.02844	0.022	0	1			CG17776	0.294128	0.107916	0.333	0.15	1
Prx2540-2	0.230318	-1.13695	0.013	0.024	1			sll	0.107119	-0.778304	0.019	0.031	1			Nak	0.160538	-0.385856	0.047	0.066	1			CG10463	0.129612	0.642093	0.117	0.085	1			dnt	0.167705	-0.679407	0.017	0.043	1			CG7261	0.48414	-2.53124	0	0.021	1			CG12128	0.0644114	-0.474615	0.222	0.283	1			CG31510	0.0846336	-1.09706	0.014	0.032	1			wts	0.454143	-1.67296	0	0.053	1			robl	0.119518	0.285103	0.145	0.264	1			CG10795	0.157106	1.28402	0.064	0.039	1			isoQC	0.494952	1.2754	0.073	0	1			Pten	0.204788	0.392288	0.069	0.026	1			Tbc1d15-17	0.255969	1.16195	0.046	0.021	1			ca	0.323501	-3.33646	0	0.03	1			mbo	0.342021	-2.81822	0	0.026	1			CG12818	0.207076	1.62929	0.023	0	1			CG15766	0.131649	2.36721	0.023	0	1			Pitslre	0.125514	-1.87496	0.02	0.071	1			NAA20	0.150267	2.37474	0.144	0.038	1			CG10659	0.217311	1.00264	0.022	0	1			CG5548	0.294128	0.690304	0.333	0.15	1
DIP1	0.23037	0.323313	0.147	0.123	1			Cyp12b2	0.107163	0.508014	0.023	0.013	1			CG30394	0.160567	-1.34124	0.047	0.066	1			CG3045	0.129639	-1.29663	0.017	0.032	1			Prpk	0.167801	-0.367039	0.124	0.177	1			CG3714	0.48414	-2.71127	0	0.021	1			yrt	0.0646404	-0.360054	0.274	0.34	1			CG12093	0.084764	0.463534	0.058	0.033	1			CG9132	0.454143	-1.4046	0	0.053	1			skap	0.11962	1.15119	0.091	0.19	1			Sirt4	0.15728	0.812332	0.041	0.073	1			CG11523	0.494952	0.226832	0.073	0	1			Adf1	0.204788	0.360535	0.069	0.026	1			CG11210	0.255969	0.476743	0.046	0.021	1			onecut	0.323501	-3.87113	0	0.03	1			CG9799	0.342021	-2.12357	0	0.026	1			CG31272	0.207076	3.81334	0.023	0	1			CG5937	0.131649	3.11825	0.023	0	1			nocte	0.125514	-2.2639	0.02	0.071	1			CG13075	0.15076	0.640235	0.247	0.115	1			nesd	0.217311	1.72361	0.022	0	1			eIF3-S10	0.29741	1.23317	0.417	0.25	1
Hip14	0.23118	-0.650068	0.043	0.06	1			CG1287	0.10727	-0.769347	0.011	0.02	1			Rbp2	0.160673	-0.138559	0.768	0.788	1			CG34424	0.12966	0.774062	0.125	0.093	1			CG42259	0.168033	0.248211	0.157	0.113	1			p38b	0.48414	-2.48367	0	0.021	1			CG9941	0.0646763	-0.498198	0.158	0.215	1			Lpin	0.0848617	-0.905354	0.033	0.058	1			mRpS2	0.454143	-1.71095	0	0.053	1			mRpL34	0.11981	-0.496236	0.018	0.075	1			CG32039	0.157297	-0.63637	0.175	0.222	1			CG31548	0.494952	0.658864	0.073	0	1			Ero1L	0.204788	0.544041	0.069	0.026	1			Pld	0.256127	0.428419	0.107	0.07	1			CG33521	0.323501	-3.73384	0	0.03	1			CCHa1	0.342021	-2.77022	0	0.026	1			Ugt86Dh	0.207076	1.61682	0.023	0	1			CG5928	0.131649	1.76239	0.023	0	1			fry	0.126309	-2.25482	0.05	0.119	1			Amph	0.151998	1.43591	0.206	0.077	1			CG10947	0.217311	1.52972	0.022	0	1			Hrb27C	0.298296	-0.900445	0.417	0.55	1
l(2)37Bb	0.231205	0.50461	0.04	0.027	1			Nup75	0.107435	0.889792	0.057	0.042	1			Zip102B	0.160946	0.147212	0.228	0.185	1			l(2)06496	0.129932	-0.324398	0.151	0.19	1			spir	0.16805	0.227205	0.14	0.099	1			CG5869	0.48414	-2.9067	0	0.021	1			Tak1	0.0646971	0.537148	0.293	0.236	1			CG2076	0.0851435	0.100019	0.327	0.256	1			Sema-1a	0.454143	-1.63078	0	0.053	1			mRpL45	0.119946	-0.510104	0.055	0.132	1			Ced-12	0.15742	1.42624	0.023	0.009	1			Zip89B	0.494952	1.54185	0.073	0	1			kst	0.205519	0.266583	0.483	0.337	1			pum	0.256671	-0.175676	0.382	0.317	1			CG13366	0.323501	-2.78889	0	0.03	1			CG7530	0.342021	-2.04612	0	0.026	1			CG14710	0.207076	2.61472	0.023	0	1			CG14445	0.131649	2.64354	0.023	0	1			Ance	0.127195	2.91917	0.099	0.024	1			PIP4K	0.151998	1.48836	0.206	0.077	1			CG2493	0.217311	2.53012	0.022	0	1			CG31974	0.298871	1.39249	0.167	0.05	1
ZnT49B	0.231307	1.33568	0.02	0.012	1			CG10237	0.107682	0.507753	0.068	0.051	1			CG31908	0.161409	-0.200965	0.2	0.238	1			GstE6	0.130168	-0.428619	0.196	0.242	1			WASp	0.168074	-0.930617	0.041	0.075	1			Rab9	0.48414	-2.43255	0	0.021	1			U26	0.0648662	0.915536	0.099	0.058	1			Cyp9f2	0.0854838	-0.233253	0.038	0.065	1			CG2493	0.454143	-1.59133	0	0.053	1			dsd	0.120003	-1.7052	0.018	0.074	1			CG8067	0.157599	3.30468	0.029	0.013	1			rtet	0.494952	0.42338	0.073	0	1			mam	0.206055	-1.00298	0.172	0.088	1			IntS14	0.256839	-0.419365	0.023	0.049	1			sdk	0.323501	-2.44437	0	0.03	1			Rrp6	0.342021	-2.85238	0	0.026	1			CG6962	0.207076	4.30201	0.023	0	1			CG4615	0.131649	1.75381	0.023	0	1			BicD	0.127195	2.8705	0.099	0.024	1			CG17259	0.152178	-0.870487	0.268	0.115	1			CG9317	0.217311	1.00264	0.022	0	1			mbm	0.298871	0.965026	0.167	0.05	1
AGO3	0.231352	0.694126	0.013	0.007	1			Hen1	0.107735	-0.418885	0.056	0.074	1			Herp	0.161832	0.59862	0.083	0.06	1			Nmda1	0.130263	-0.256412	0.54	0.577	1			CG15618	0.168172	-0.920279	0.041	0.075	1			Pngl	0.48414	-2.81003	0	0.021	1			Cyp6t1	0.0650655	-0.906865	0.042	0.073	1			CG32409	0.0855158	-2.21482	0.014	0.032	1			boca	0.454143	-1.42306	0	0.053	1			mRpL16	0.120046	-0.618857	0.036	0.103	1			tun	0.157798	-2.76587	0.006	0.023	1			CG5919	0.494952	1.35208	0.073	0	1			Rpt2	0.206055	-0.907823	0.172	0.088	1			aux	0.256839	-0.142555	0.023	0.049	1			MED22	0.323501	-3.5261	0	0.03	1			SIDL	0.342021	-1.89637	0	0.026	1			CG4702	0.207076	0.960488	0.023	0	1			Rab39	0.131649	1.92658	0.023	0	1			Epac	0.127195	2.18779	0.099	0.024	1			14-3-3epsilon	0.152577	0.377466	0.742	0.5	1			CG9336	0.217311	2.1413	0.022	0	1			CG2807	0.298871	1.46237	0.167	0.05	1
Su(var)3-9	0.231352	0.491919	0.013	0.007	1			CG1764	0.108124	-0.114074	0.022	0.034	1			Atf3	0.161859	-0.414849	0.413	0.424	1			CG8860	0.130292	0.225301	0.672	0.653	1			CoVIIc	0.168308	0.17865	0.934	0.909	1			CG9422	0.48414	-2.40472	0	0.021	1			eIF2B-beta	0.065109	0.372892	0.575	0.534	1			rut	0.0855158	-2.10731	0.014	0.032	1			CG1516	0.454143	-1.71263	0	0.053	1			CG32448	0.120089	0.413325	0.073	0.16	1			CG43783	0.157798	-3.7722	0.006	0.023	1			E2f1	0.494952	0.859291	0.073	0	1			yip7	0.206171	-1.50053	0.414	0.476	1			CG40191	0.257018	-0.330616	0.115	0.169	1			CG3704	0.323501	-3.22385	0	0.03	1			Caf1	0.342021	-2.55408	0	0.026	1			CG31495	0.207076	2.35265	0.023	0	1			Nek2	0.131649	2.36721	0.023	0	1			Hrb87F	0.127195	2.93815	0.099	0.024	1			RpS10b	0.153055	0.225771	0.887	0.577	1			Mtp	0.217311	2.17317	0.022	0	1			PNUTS	0.298871	1.11401	0.167	0.05	1
CG5872	0.231588	0.944206	0.013	0.007	1			CG14215	0.108191	0.534455	0.064	0.048	1			CG5009	0.161995	0.824475	0.018	0.007	1			CG5910	0.130337	0.513599	0.186	0.149	1			Ubi-p5E	0.168329	-0.167514	0.785	0.856	1			CG14764	0.48414	-2.44363	0	0.021	1			RhoGAP71E	0.0652688	-0.394758	0.333	0.398	1			Cbp80	0.0857485	-1.17848	0.025	0.046	1			mRpL18	0.454143	-1.5108	0	0.053	1			CG13319	0.120414	0.183733	0.018	0.075	1			CG11367	0.157798	-3.60311	0.006	0.023	1			CG13630	0.494952	0.921042	0.073	0	1			CG7324	0.206333	0.527274	0.241	0.139	1			GATAd	0.257316	-0.284328	0.053	0.092	1			CG16903	0.323501	-3.23799	0	0.03	1			CG42404	0.342021	-2.60987	0	0.026	1			CG14860	0.207076	1.76594	0.023	0	1			CG12112	0.131649	1.96733	0.023	0	1			RpL29	0.128143	0.356869	0.644	0.452	1			Atg4a	0.153381	1.99286	0.144	0.038	1			CG9265	0.217311	1.33464	0.022	0	1			mRpL24	0.298871	1.68217	0.167	0.05	1
CG33695	0.232118	0.660619	0.023	0.014	1			Cyp4d2	0.108261	-1.43985	0.008	0.017	1			UbcE2M	0.162021	0.192095	0.431	0.381	1			Prx3	0.130669	0.320507	0.513	0.48	1			eap	0.168343	1.07464	0.05	0.028	1			CG8735	0.48414	-2.30775	0	0.021	1			CG9153	0.0652851	-0.354598	0.197	0.262	1			CG1513	0.0865014	-0.580421	0.08	0.113	1			CG15100	0.454143	-1.84441	0	0.053	1			CG32066	0.120614	-2.0855	0.018	0.074	1			pn	0.157798	-2.34946	0.006	0.023	1			mRpS22	0.494952	0.442452	0.073	0	1			Lerp	0.206989	1.2504	0.103	0.048	1			CG1091	0.257316	-0.106385	0.053	0.092	1			CG4041	0.323501	-3.75492	0	0.03	1			CG4287	0.342021	-2.59316	0	0.026	1			Art3	0.207076	1.44114	0.023	0	1			Caf1-180	0.131649	1.76239	0.023	0	1			Sec61alpha	0.128381	-0.400817	0.327	0.167	1			Vps26	0.153381	1.87864	0.144	0.038	1			vlc	0.217311	1.72361	0.022	0	1			mRpL28	0.298871	2.68107	0.167	0.05	1
CG3021	0.232118	0.876647	0.023	0.014	1			l(2)gd1	0.108624	-0.121335	0.121	0.149	1			CG31955	0.162139	0.306303	0.165	0.132	1			CG12219	0.130909	1.52066	0.04	0.02	1			CG14711	0.168558	-1.42493	0.025	0.053	1			CG12391	0.48414	-2.57325	0	0.021	1			Ns4	0.0654454	0.408696	0.244	0.183	1			RhoGAP68F	0.0865633	-1.96188	0.038	0.063	1			CG13926	0.454143	-1.5181	0	0.053	1			CG8004	0.120614	-2.19469	0.018	0.074	1			Aats-glupro	0.158015	-0.100149	0.117	0.083	1			CG33346	0.494952	1.68969	0.073	0	1			Dpy-30L1	0.207512	-0.377417	0.069	0.026	1			CG32633	0.257316	-0.348154	0.053	0.092	1			lin-52	0.323501	-3.15871	0	0.03	1			CG17565	0.342021	-2.7093	0	0.026	1			CG14879	0.207076	4.571	0.023	0	1			CG10962	0.131649	2.64354	0.023	0	1			Hsc70-4	0.128681	-0.671603	0.842	0.714	1			lig	0.154575	-0.886449	0.268	0.115	1			Gp210	0.217311	3.2422	0.022	0	1			CG3887	0.298871	1.66847	0.167	0.05	1
CG9267	0.232272	-0.336285	0.017	0.029	1			CG4186	0.108849	-0.988272	0.01	0.018	1			CG16985	0.162446	0.312916	0.42	0.394	1			CG7456	0.131063	-0.570032	0.062	0.089	1			eRF1	0.168594	-0.257065	0.388	0.453	1			CG5522	0.48414	-2.66317	0	0.021	1			CG9849	0.0655146	-0.539722	0.201	0.257	1			Axud1	0.0865843	-1.7886	0.014	0.032	1			CSN5	0.454143	-1.42731	0	0.053	1			CG12895	0.120648	-0.262518	0.055	0.132	1			Fpps	0.158027	0.867452	0.123	0.086	1			Atg14	0.494952	0.692535	0.073	0	1			prod	0.207512	-0.265181	0.069	0.026	1			CG5516	0.257426	0.468009	0.084	0.049	1			CG3781	0.323501	-3.27448	0	0.03	1			Fas1	0.342021	-2.51945	0	0.026	1			CG10405	0.207076	4.06439	0.023	0	1			fend	0.131649	3.91154	0.023	0	1			CG10418	0.128889	1.80661	0.139	0.048	1			cana	0.154661	-1.90333	0.134	0.231	1			BubR1	0.217311	1.76643	0.022	0	1			CG6907	0.298871	1.01975	0.167	0.05	1
fws	0.232579	0.563711	0.043	0.03	1			Ostgamma	0.10905	0.20807	0.15	0.128	1			CG3770	0.163065	0.189906	0.253	0.212	1			COQ7	0.131242	-0.236524	0.261	0.31	1			CG14619	0.168663	-0.409366	0.107	0.156	1			ste24a	0.48414	-2.58495	0	0.021	1			Ost48	0.0655427	-0.178987	0.796	0.832	1			CG34220	0.0865843	-4.15692	0.014	0.032	1			IntS11	0.454143	-1.60291	0	0.053	1			CG7484	0.120718	0.708305	0.018	0.075	1			Mad	0.158054	-0.959577	0.088	0.128	1			CG11318	0.494952	0.738244	0.073	0	1			CG30394	0.207512	-0.754522	0.069	0.026	1			CG11180	0.258051	-0.552874	0.046	0.021	1			CG32699	0.323501	-4.07937	0	0.03	1			l(3)07882	0.342021	-2.95506	0	0.026	1			TyrRII	0.207076	1.28903	0.023	0	1			su(r)	0.131649	1.81245	0.023	0	1			CG8134	0.128889	0.765175	0.139	0.048	1			CG15673	0.154858	0.473702	0.309	0.154	1			jing	0.217311	1.65451	0.022	0	1			CG7277	0.298871	1.34943	0.167	0.05	1
Mad	0.232966	-0.231466	0.213	0.238	1			CG17361	0.109172	1.88541	0.019	0.011	1			CG31360	0.163378	0.386571	0.158	0.126	1			CG15561	0.131327	0.847831	0.056	0.032	1			Ubc6	0.168674	-0.188503	0.331	0.414	1			Sik3	0.48414	-2.63948	0	0.021	1			CG14967	0.0655913	0.864287	0.153	0.105	1			Rok	0.0868228	-0.789323	0.091	0.124	1			CG11412	0.454143	-1.65957	0	0.053	1			CG10249	0.121326	0.678757	0.018	0.075	1			CG11970	0.158167	-0.507131	0.029	0.013	1			faf	0.494952	0.988144	0.073	0	1			RYBP	0.207512	-0.818824	0.069	0.026	1			CG3817	0.258051	1.08489	0.046	0.021	1			CG1597	0.323501	-3.26318	0	0.03	1			TyrR	0.342021	-2.63033	0	0.026	1			CG12320	0.207076	1.9762	0.023	0	1			CG15249	0.131649	1.64685	0.023	0	1			Drip	0.128987	0.122048	0.02	0.071	1			CG32407	0.154988	1.57124	0.196	0.077	1			Debcl	0.217311	2.25478	0.022	0	1			Sec61alpha	0.298871	2.28557	0.167	0.05	1
CG11077	0.233362	0.365418	0.143	0.121	1			CG13014	0.109213	1.20427	0.029	0.018	1			CG31648	0.163441	0.506396	0.108	0.083	1			Mtch	0.131478	0.334947	0.4	0.367	1			homer	0.168697	0.676558	0.107	0.073	1			CG30152	0.48414	-2.58378	0	0.021	1			HmgD	0.0656265	-0.108932	0.825	0.88	1			CG33275	0.0868775	-1.38625	0.088	0.119	1			Torsin	0.454143	-1.55412	0	0.053	1			hrg	0.121335	-1.23043	0.036	0.102	1			l(2)k10201	0.158345	-2.94662	0.006	0.023	1			CG16903	0.494952	1.0998	0.073	0	1			CG8042	0.207512	0.468799	0.069	0.026	1			Tom70	0.258637	0.324622	0.061	0.099	1			Set2	0.323501	-3.44098	0	0.03	1			CG7379	0.342021	-2.22291	0	0.026	1			Vps39	0.207076	2.37427	0.023	0	1			RhoU	0.131649	1.54326	0.023	0	1			hppy	0.128987	-0.817642	0.02	0.071	1			odd	0.155265	-2.83746	0.021	0.077	1			CG30157	0.217311	1.00264	0.022	0	1			Tsp29Fa	0.298871	1.33156	0.167	0.05	1
kune	0.23363	0.313545	0.023	0.014	1			CG12084	0.109649	-0.236028	0.03	0.045	1			RpI135	0.163813	0.26739	0.186	0.152	1			kra	0.13152	-0.142116	0.852	0.887	1			Plap	0.168856	0.317283	0.207	0.158	1			CG3295	0.48414	-2.4193	0	0.021	1			4E-T	0.0656875	-0.467586	0.219	0.283	1			ssp3	0.0869428	-1.56865	0.014	0.032	1			CG1582	0.454143	-1.85548	0	0.053	1			CG17776	0.121374	0.399319	0.164	0.29	1			Orct	0.158345	-3.18391	0.006	0.023	1			pod1	0.494952	1.08241	0.073	0	1			TfIIEalpha	0.207512	-0.345842	0.069	0.026	1			nonA	0.258745	0.83467	0.092	0.056	1			CG3632	0.323501	-3.36439	0	0.03	1			CG6231	0.342021	-2.01229	0	0.026	1			WRNexo	0.207076	1.31274	0.023	0	1			CG15211	0.131649	1.64685	0.023	0	1			Top1	0.129604	2.1374	0.099	0.024	1			CG15073	0.155265	-1.38068	0.021	0.077	1			CG30156	0.217311	2.00021	0.022	0	1			CG9306	0.298871	1.60795	0.167	0.05	1
mrj	0.233908	-0.265663	0.273	0.294	1			CG14767	0.109656	-0.117568	0.225	0.265	1			CG2556	0.163886	-0.328754	0.26	0.295	1			CG42231	0.131722	-1.2426	0.017	0.032	1			Ir21a	0.16887	1.65327	0.025	0.01	1			CG42672	0.48414	-2.43433	0	0.021	1			CG4854	0.0657293	-1.26927	0.013	0.031	1			Sap130	0.0870888	-2.25101	0.016	0.035	1			CoRest	0.454143	-1.94578	0	0.053	1			CG32581	0.121627	0.110646	0.036	0.104	1			ATPsyn-gamma	0.158612	0.126503	0.556	0.474	1			CG10778	0.494952	0.193901	0.073	0	1			r-l	0.207512	0.39943	0.069	0.026	1			CG12007	0.258783	0.93016	0.122	0.085	1			TH1	0.323501	-2.7789	0	0.03	1			PSR	0.342021	-1.63595	0	0.026	1			CG12333	0.207076	2.15145	0.023	0	1			feo	0.131649	1.54326	0.023	0	1			caz	0.129604	3.29918	0.099	0.024	1			Muc68D	0.155265	-0.540559	0.021	0.077	1			Spn43Ab	0.217311	3.81937	0.022	0	1			Smg5	0.298871	1.85327	0.167	0.05	1
CG10407	0.233977	-1.29	0.017	0.028	1			CG9391	0.109692	0.525686	0.114	0.095	1			Slmap	0.164251	-0.429512	0.145	0.175	1			coil	0.131743	-0.689294	0.049	0.073	1			dikar	0.169271	0.344762	0.314	0.256	1			RYBP	0.48414	-2.58914	0	0.021	1			CG2021	0.0657299	0.361126	0.425	0.361	1			CG5484	0.087171	-0.508632	0.091	0.058	1			Ef1gamma	0.454592	-0.22137	1	0.884	1			CG6145	0.121665	1.00152	0.055	0.133	1			CG10324	0.15873	1.70047	0.023	0.009	1			inaE	0.494952	1.75448	0.073	0	1			Arp6	0.207512	-0.777069	0.069	0.026	1			CG8768	0.258823	-0.118377	0.023	0.049	1			Ubc7	0.323501	-3.02069	0	0.03	1			wake	0.342021	-1.04116	0	0.026	1			CG7718	0.207076	1.97078	0.023	0	1			CG2061	0.131649	1.46206	0.023	0	1			CG1662	0.130369	-0.715647	0.257	0.119	1			CG6621	0.155265	-2.75099	0.021	0.077	1			dpa	0.217311	2.25478	0.022	0	1			dyn-p25	0.298871	2.35725	0.167	0.05	1
Gadd34	0.234084	-1.39119	0.02	0.032	1			path	0.109853	-0.119205	0.496	0.541	1			CG7849	0.164584	-0.70934	0.039	0.056	1			Nha2	0.132172	-1.93819	0.004	0.012	1			tim	0.169358	-0.307113	0.504	0.564	1			nahoda	0.48414	-2.63715	0	0.021	1			CG8668	0.0658909	-0.295065	0.143	0.199	1			CRMP	0.0872561	-0.35201	0.06	0.035	1			fz4	0.454771	1.09943	0.1	0.048	1			CG1416	0.121826	0.133584	0.055	0.132	1			CG13667	0.158893	-3.31815	0.006	0.023	1			mRpS30	0.494952	0.501558	0.073	0	1			Paf-AHalpha	0.207512	-1.30891	0.069	0.026	1			l(3)02640	0.258928	0.368815	0.084	0.049	1			CG6179	0.323501	-3.29192	0	0.03	1			Cyp6d4	0.342021	-2.4684	0	0.026	1			CG42359	0.207076	2.95974	0.023	0	1			wisp	0.131649	1.92944	0.023	0	1			Men	0.131341	-0.580773	0.297	0.143	1			Rtf1	0.155503	-3.93295	0.072	0.154	1			phr	0.217311	1.04708	0.022	0	1			CG17996	0.298871	2.00834	0.167	0.05	1
wkd	0.234234	-0.436598	0.047	0.065	1			CG4365	0.109888	-0.162501	0.127	0.155	1			CG3209	0.164656	0.142528	0.223	0.182	1			Ip259	0.132254	-0.145103	0.878	0.899	1			ana2	0.169469	-1.8587	0.008	0.03	1			CG9153	0.48414	-2.74624	0	0.021	1			CG3987	0.0659797	0.685067	0.639	0.67	1			simj	0.0874315	-0.354094	0.036	0.061	1			CG2747	0.454771	0.813487	0.1	0.048	1			mRpL21	0.121886	-1.12831	0.036	0.103	1			CG14712	0.158893	-2.44438	0.006	0.023	1			upd3	0.494952	1.46025	0.073	0	1			HERC2	0.207512	0.991035	0.069	0.026	1			CG10472	0.259006	0.806599	0.038	0.07	1			CG9578	0.323501	-3.41727	0	0.03	1			CG10254	0.342021	-2.43788	0	0.026	1			CG3773	0.207076	3.57189	0.023	0	1			CG2543	0.131649	2.65206	0.023	0	1			Imp	0.131358	-1.85794	0.05	0.119	1			cbt	0.156544	1.39364	0.144	0.038	1			Kdm4A	0.217311	1.00264	0.022	0	1			CG17904	0.298871	2.3516	0.167	0.05	1
CG10092	0.234247	0.800644	0.02	0.012	1			CG11504	0.109934	-0.875174	0.018	0.029	1			Nup37	0.164807	-0.289621	0.179	0.215	1			scramb1	0.132271	0.134349	0.633	0.569	1			rst	0.169487	-1.43738	0.025	0.053	1			Uch-L5	0.48414	-2.39879	0	0.021	1			CG5500	0.0660206	0.53361	0.068	0.031	1			pbl	0.0875212	0.285733	0.077	0.048	1			Atg3	0.456332	1.79544	0.1	0.051	1			Nle	0.12215	-1.72407	0.018	0.074	1			CG11586	0.159066	-0.369366	0.088	0.058	1			CG40160	0.495384	-0.583292	0.088	0.167	1			mbt	0.207834	0.315467	0.138	0.07	1			Aos1	0.25919	1.3905	0.115	0.077	1			CG14621	0.323501	-3.76594	0	0.03	1			CG6182	0.342021	-2.35105	0	0.026	1			CG4562	0.207076	3.34996	0.023	0	1			CG3812	0.131649	3.11825	0.023	0	1			Max	0.132049	2.51481	0.099	0.024	1			Sox14	0.156544	1.1477	0.144	0.038	1			CG30371	0.217311	1.99885	0.022	0	1			CG13086	0.298871	1.47251	0.167	0.05	1
stck	0.234825	-0.27481	0.163	0.191	1			Leash	0.110195	0.674166	0.022	0.013	1			Not3	0.164855	-0.213417	0.281	0.315	1			PGAP3	0.132397	0.702725	0.051	0.028	1			Hpr1	0.169943	0.701938	0.099	0.067	1			scaf6	0.48414	-2.64724	0	0.021	1			MtnC	0.0660461	1.80583	0.036	0.01	1			CG17002	0.0876568	-0.459671	0.06	0.035	1			CG34133	0.456332	1.7369	0.1	0.051	1			Syx6	0.122415	0.908775	0.036	0.103	1			CG11141	0.159174	1.20103	0.053	0.03	1			CG15922	0.495384	-0.680607	0.088	0.167	1			COQ7	0.208259	-1.03713	0.138	0.066	1			Galphaf	0.259738	-0.26289	0.107	0.162	1			cib	0.323535	-2.1174	0.062	0.116	1			CHORD	0.342021	-3.4882	0	0.026	1			CG17186	0.207076	1.8097	0.023	0	1			CG43313	0.131649	2.64354	0.023	0	1			RpII140	0.132049	2.60298	0.099	0.024	1			ImpL3	0.156544	1.73373	0.144	0.038	1			CG14752	0.217311	1.65451	0.022	0	1			CG17544	0.298871	1.37697	0.167	0.05	1
CG12341	0.235143	1.23601	0.017	0.009	1			mtDNA-helicase	0.110402	-0.720132	0.006	0.013	1			p120ctn	0.164869	0.209356	0.286	0.242	1			CG4404	0.132402	-0.24734	0.176	0.222	1			CG17600	0.169952	-1.11347	0.041	0.074	1			CG10424	0.48414	-2.75248	0	0.021	1			CG31798	0.0660803	1.5039	0.017	0	1			metl	0.0877619	0.73682	0.052	0.03	1			CG17574	0.456692	1.14071	0.1	0.049	1			mRpS29	0.122459	-1.51466	0.018	0.074	1			GATAd	0.159234	-0.178575	0.035	0.017	1			CG11781	0.495523	-1.93932	0.236	0.333	1			CG30154	0.209071	1.49757	0.103	0.048	1			CG1316	0.260131	-1.23012	0.084	0.127	1			Kdm4B	0.324361	-0.896531	0.031	0.082	1			CG5706	0.342021	-1.81523	0	0.026	1			trem	0.207076	1.93343	0.023	0	1			CG32640	0.131649	1.46206	0.023	0	1			MED28	0.132049	2.66578	0.099	0.024	1			CG32428	0.156544	1.55213	0.144	0.038	1			CG30354	0.217311	1.42772	0.022	0	1			CG9319	0.298871	3.30808	0.167	0.05	1
CG7834	0.235317	-0.273887	0.197	0.224	1			Dbp45A	0.110469	-0.227866	0.077	0.099	1			Arf102F	0.165059	-0.470548	0.35	0.377	1			CG42797	0.132436	0.865563	0.084	0.056	1			Mtpalpha	0.170176	0.298595	0.496	0.464	1			CG7668	0.48414	-2.43651	0	0.021	1			CG9265	0.0660803	1.51537	0.017	0	1			CG5045	0.0877745	-0.183028	0.148	0.106	1			CG7712	0.456822	-1.72002	0.1	0.175	1			gry	0.122961	-2.29393	0.018	0.073	1			CycH	0.159307	1.04845	0.029	0.013	1			Pdxk	0.495523	-1.73274	0.236	0.333	1			CG11137	0.209594	0.61174	0.138	0.07	1			CG31342	0.260145	2.18291	0.046	0.021	1			CG5104	0.324361	-0.9936	0.031	0.082	1			CG6422	0.342021	-2.52563	0	0.026	1			CG4159	0.207076	1.48233	0.023	0	1			CG15744	0.131649	1.92658	0.023	0	1			GAA1	0.132049	1.09595	0.099	0.024	1			Atg1	0.156723	-0.899075	0.216	0.077	1			PGRP-SC2	0.217311	5.17158	0.022	0	1			Acon	0.298871	2.92265	0.167	0.05	1
mRpL24	0.236408	0.640597	0.05	0.036	1			CG3909	0.110482	0.789163	0.036	0.024	1			Haspin	0.165242	-0.394063	0.081	0.106	1			Cyp28d2	0.132567	-1.94005	0.004	0.012	1			CG11190	0.170184	0.668453	0.157	0.117	1			CG14641	0.48414	-2.49608	0	0.021	1			CG30339	0.0660803	1.96089	0.017	0	1			mRpL32	0.0879436	0.449207	0.074	0.046	1			CG2862	0.458534	0.628613	0.4	0.359	1			ksh	0.122993	0.426911	0.127	0.239	1			sdk	0.159388	0.850508	0.023	0.009	1			CG6766	0.495552	-1.77053	0.094	0.167	1			Pde11	0.209718	-1.04371	0.276	0.15	1			CG11539	0.260145	0.712521	0.046	0.021	1			GstO1	0.324794	0.472325	0.125	0.073	1			CLS	0.342021	-1.96342	0	0.026	1			Lrrk	0.207076	1.83988	0.023	0	1			CG15747	0.131649	1.60714	0.023	0	1			CG16985	0.133019	0.822753	0.139	0.048	1			CG15098	0.157549	0.261469	0.732	0.5	1			Mys45A	0.217311	1.52972	0.022	0	1			cta	0.298871	1.57033	0.167	0.05	1
eIF4G2	0.236911	-0.466059	0.073	0.093	1			aPKC	0.110548	-0.221357	0.167	0.196	1			Pex6	0.165481	-1.36878	0.018	0.03	1			CG14488	0.132567	-1.77095	0.004	0.012	1			CG13390	0.170211	-0.804535	0.033	0.065	1			CG2051	0.48414	-2.69318	0	0.021	1			zetaTry	0.0660803	2.49486	0.017	0	1			Pgm	0.0879899	-0.624109	0.17	0.208	1			CG16711	0.458799	0.764509	0.1	0.048	1			CG34232	0.123312	0.68232	0.2	0.349	1			Mur2B	0.159388	1.63285	0.023	0.009	1			Alg-2	0.496525	-1.32308	0.234	0.333	1			GlyP	0.20985	-2.45581	0.034	0.106	1			RnpS1	0.26018	0.315357	0.092	0.056	1			slik	0.3249	-2.69189	0.031	0.077	1			CG5886	0.342021	-3.02578	0	0.026	1			CG15695	0.207076	4.21594	0.023	0	1			Tango2	0.131649	1.54326	0.023	0	1			Tango9	0.133019	1.73258	0.139	0.048	1			cer	0.157682	-0.446092	0.258	0.115	1			Mad1	0.217311	3.2422	0.022	0	1			CG17883	0.298871	1.55663	0.167	0.05	1
sima	0.23695	-0.261918	0.207	0.234	1			rictor	0.110644	-0.270219	0.077	0.099	1			CdGAPr	0.165487	0.315634	0.125	0.096	1			CG2269	0.132963	-1.6655	0.004	0.012	1			sesB	0.170262	-0.145809	0.992	0.984	1			CG2943	0.48414	-2.8834	0	0.021	1			CG30479	0.0660803	1.63891	0.017	0	1			Synj	0.0880256	-1.55957	0.014	0.032	1			Myo31DF	0.459197	-1.09448	0.2	0.284	1			viaf	0.123701	-0.61639	0.018	0.074	1			CG10214	0.159395	0.115226	0.047	0.079	1			CG2789	0.496779	0.646498	0.727	0.833	1			CG3500	0.210263	-0.959808	0.069	0.026	1			PpD3	0.260649	1.06951	0.038	0.07	1			CG32039	0.326361	-1.31901	0.062	0.12	1			pll	0.342021	-3.19484	0	0.026	1			CG33110	0.207076	3.67661	0.023	0	1			rdgB	0.131649	1.96733	0.023	0	1			Gmd	0.134529	0.981771	0.099	0.024	1			CG5703	0.157884	-0.553441	0.32	0.154	1			CG1868	0.217311	1.04708	0.022	0	1			Src42A	0.298871	1.24043	0.167	0.05	1
CG14711	0.237027	0.6096	0.02	0.012	1			CycT	0.110755	-0.224291	0.228	0.263	1			Bet5	0.165586	0.842595	0.082	0.06	1			CG17508	0.133	0.260127	0.588	0.577	1			HPS1	0.170276	1.73739	0.025	0.01	1			mRpL47	0.48414	-2.71361	0	0.021	1			CG12970	0.0660803	1.72788	0.017	0	1			FKBP59	0.0884517	0.587769	0.088	0.058	1			alph	0.459243	-1.32142	0.1	0.186	1			sds22	0.123701	-0.702073	0.018	0.074	1			CG5261	0.159562	0.73147	0.24	0.195	1			GstE12	0.497761	-0.697439	0.382	0.5	1			CG2493	0.210263	0.323672	0.069	0.026	1			CG1622	0.260649	0.307489	0.038	0.07	1			alpha-Est9	0.327381	0.340655	0.125	0.073	1			wdn	0.342021	-2.24769	0	0.026	1			EF-G2	0.207076	3.59741	0.023	0	1			CG11095	0.131649	1.64685	0.023	0	1			Mulk	0.134529	1.84566	0.099	0.024	1			RpL27	0.159403	-0.57429	0.866	0.654	1			dap	0.217311	2.08981	0.022	0	1			Spn42Da	0.298871	2.42195	0.167	0.05	1
Miro	0.237084	-0.263354	0.047	0.064	1			Cdc37	0.110778	0.395659	0.285	0.261	1			CG3857	0.165882	0.967608	0.031	0.017	1			CG30010	0.13309	0.470134	0.046	0.024	1			Ucp4A	0.170286	-0.462026	0.074	0.117	1			kar	0.48414	-2.85822	0	0.021	1			CG32302	0.0660803	2.30717	0.017	0	1			dmpd	0.088571	-1.71215	0.014	0.032	1			Cf2	0.459262	-1.79486	0	0.052	1			Rab10	0.123802	-0.431533	0.055	0.129	1			CG15445	0.159621	-0.71875	0.029	0.056	1			CG1941	0.498231	0.179454	0.083	0.167	1			Cap-G	0.210263	0.579522	0.069	0.026	1			Ref1	0.260932	-0.335558	0.176	0.239	1			beta'COP	0.32743	1.11545	0.125	0.077	1			CG7582	0.342021	-2.27934	0	0.026	1			CG6985	0.207076	2.00277	0.023	0	1			Fbxl4	0.131649	1.54326	0.023	0	1			CG5037	0.134529	1.80995	0.099	0.024	1			Ucp4A	0.159406	-1.13909	0.216	0.077	1			CG1663	0.217311	2.02844	0.022	0	1			CG1707	0.298871	1.77677	0.167	0.05	1
CG13506	0.237387	0.320389	0.133	0.11	1			Lpt	0.1108	0.784187	0.042	0.029	1			mod	0.166399	-0.147831	0.773	0.765	1			CG12155	0.133422	-0.963123	0.043	0.065	1			eIF4G2	0.170498	0.353025	0.264	0.215	1			CG12360	0.48414	-3.041	0	0.021	1			CG3940	0.0660803	1.81251	0.017	0	1			spri	0.0888098	-1.80462	0.019	0.039	1			rnh1	0.459262	-1.40809	0	0.052	1			Tgt	0.124044	-2.55372	0	0.041	1			mRpS23	0.159785	1.15798	0.146	0.111	1			lectin-37Db	0.498263	-1.26406	0.244	0.333	1			CSN5	0.210263	0.720873	0.069	0.026	1			Der-1	0.261249	1.0808	0.122	0.085	1			Cnot4	0.328768	1.18115	0.094	0.052	1			CG1983	0.342021	-2.26027	0	0.026	1			CG4449	0.207076	0.582519	0.023	0	1			CG5599	0.131649	1.64685	0.023	0	1			Cyp6a9	0.134529	1.67913	0.099	0.024	1			Synd	0.159455	1.00903	0.268	0.115	1			Orc6	0.217311	3.2422	0.022	0	1			Coop	0.298871	1.69304	0.167	0.05	1
SkpA	0.237558	0.187812	0.343	0.311	1			MSBP	0.110805	-0.167602	0.185	0.219	1			CG42445	0.166561	0.901777	0.031	0.017	1			Ptth	0.134155	-1.43884	0.004	0.012	1			Sptr	0.170654	-0.970063	0.025	0.053	1			poly	0.48414	-2.5022	0	0.021	1			GstD8	0.0660803	1.83835	0.017	0	1			CG30108	0.088924	1.02368	0.052	0.03	1			Fsn	0.459262	-1.63346	0	0.052	1			CG7429	0.124044	-2.50003	0	0.041	1			CG11825	0.15988	-0.567938	0.029	0.013	1			ArfGAP3	0.49884	-0.8492	0.088	0.167	1			cwo	0.210544	-0.586153	0.345	0.198	1			CG10352	0.261397	1.18347	0.107	0.07	1			Sec23	0.328768	1.3857	0.094	0.052	1			jdp	0.342021	-2.70618	0	0.026	1			CG10170	0.207076	4.57765	0.023	0	1			CG6299	0.131649	3.29435	0.023	0	1			CG11208	0.134529	2.15435	0.099	0.024	1			Aps	0.159554	0.264091	0.495	0.269	1			cdc2rk	0.217311	1.76643	0.022	0	1			CG2915	0.298871	1.68127	0.167	0.05	1
CG45060	0.237667	-0.457641	0.247	0.266	1			Ank	0.110818	-0.194664	0.249	0.283	1			pgant3	0.166571	-0.864165	0.023	0.036	1			PGRP-LA	0.134493	0.133528	0.403	0.343	1			CG14253	0.170945	-0.240478	0.471	0.545	1			Caf1	0.48414	-2.68287	0	0.021	1			CG18404	0.0660803	2.42365	0.017	0	1			TBPH	0.0890446	-2.22484	0.036	0.059	1			Alas	0.459262	-1.5993	0	0.052	1			CG13392	0.124044	-2.31475	0	0.041	1			Patr-1	0.15988	0.567273	0.029	0.013	1			dom	0.499867	-0.302033	0.086	0.167	1			CG10082	0.210759	-0.843766	0.241	0.132	1			SdhA	0.261958	-0.336829	0.168	0.225	1			CG18596	0.328768	0.704942	0.094	0.052	1			CG11378	0.342021	-2.5576	0	0.026	1			GILT2	0.207076	3.83816	0.023	0	1			CG15642	0.131649	1.64685	0.023	0	1			CG14512	0.134529	1.09046	0.099	0.024	1			sug	0.159756	0.959784	0.144	0.038	1			JhI-1	0.217311	1.65451	0.022	0	1			CG8235	0.298871	2.154	0.167	0.05	1
lid	0.23792	-0.105045	0.17	0.2	1			Clc	0.111123	0.272616	0.341	0.321	1			CG8726	0.166632	-0.727838	0.105	0.129	1			CG13088	0.134554	-0.875759	0.004	0.012	1			RpLP0-like	0.17107	0.369687	0.438	0.394	1			Set	0.48414	-2.71402	0	0.021	1			CG11638	0.0660803	1.31205	0.017	0	1			Galt	0.0891072	-0.162	0.082	0.052	1			CG7275	0.459262	-1.73346	0	0.052	1			Dbp45A	0.124044	-1.7422	0	0.041	1			CG11178	0.159902	-0.918489	0.041	0.071	1			CG5707	0.499867	-0.363618	0.086	0.167	1			CG3835	0.21187	0.984549	0.172	0.095	1			CG6180	0.262525	-0.386948	0.344	0.423	1			CG2316	0.328768	0.905781	0.094	0.052	1			Vps26	0.342021	-2.50817	0	0.026	1			CG10254	0.207076	1.81912	0.023	0	1			CG15601	0.131649	1.92944	0.023	0	1			CG1635	0.134529	2.10783	0.099	0.024	1			Ranbp11	0.159756	1.03691	0.144	0.038	1			CG12896	0.217311	2.1413	0.022	0	1			CG8008	0.298871	1.64272	0.167	0.05	1
CG3164	0.23793	0.241899	0.217	0.184	1			CG34134	0.111317	-0.565701	0.007	0.015	1			CG8783	0.166833	0.472949	0.031	0.017	1			CG10561	0.134554	-0.959492	0.004	0.012	1			bigmax	0.171099	-0.4895	0.157	0.209	1			ND23	0.48414	-2.28165	0	0.021	1			CG32687	0.0660803	1.30383	0.017	0	1			CG9104	0.0891192	-0.941047	0.014	0.032	1			CG10424	0.459262	-1.35412	0	0.052	1			Pmm45A	0.124044	-1.96059	0	0.041	1			Ada2a	0.159993	-1.56937	0.006	0.023	1			Jon25Biii	0.500076	-1.20394	0.092	0.167	1			mtd	0.212087	-1.92162	0.172	0.249	1			Itgbetanu	0.262568	-0.923556	0.084	0.127	1			RpL27	0.32895	-0.287455	0.875	0.777	1			eIF2B-epsilon	0.342021	-2.56246	0	0.026	1			CG33108	0.207076	2.27628	0.023	0	1			CG8931	0.131649	1.82114	0.023	0	1			Inos	0.135123	0.585909	0.139	0.048	1			CG11279	0.159756	0.894193	0.144	0.038	1			Galphao	0.217311	2.02844	0.022	0	1			CG1516	0.298871	1.14631	0.167	0.05	1
vnc	0.238049	0.745336	0.017	0.009	1			CG9987	0.111432	0.728648	0.042	0.029	1			adat	0.166948	-1.59264	0.013	0.023	1			l(2)41Ab	0.134554	-1.26975	0.004	0.012	1			CG8353	0.171219	1.45514	0.025	0.01	1			mRpL55	0.48414	-2.59894	0	0.021	1			CG7718	0.0662673	0.559858	0.296	0.236	1			l(2)gd1	0.0897226	-0.856175	0.027	0.05	1			Dad	0.459262	-1.61084	0	0.052	1			CG42663	0.124044	-2.40416	0	0.041	1			CG31122	0.159993	-1.30388	0.006	0.023	1			CG17574	0.500351	0.669487	0.775	0.667	1			CG4230	0.21304	-0.579673	0.069	0.026	1			CG11741	0.262821	-0.431514	0.023	0.049	1			Pngl	0.329096	1.79543	0.062	0.03	1			CG6428	0.342021	-2.52441	0	0.026	1			jnj	0.207076	3.98819	0.023	0	1			eas	0.131649	2.2937	0.023	0	1			Dpy-30L1	0.136165	-0.380928	0.178	0.071	1			Kap-alpha1	0.159756	0.677982	0.144	0.038	1			sprt	0.217311	2.25478	0.022	0	1			Git	0.298871	1.24309	0.167	0.05	1
Pex2	0.238203	-0.204856	0.01	0.02	1			CG2260	0.111454	0.844431	0.051	0.037	1			CG3548	0.166948	-1.00442	0.013	0.023	1			Plc21C	0.134841	0.636269	0.056	0.032	1			CG31224	0.171264	0.610418	0.132	0.094	1			EloB	0.48414	-2.42384	0	0.021	1			CG8289	0.066271	-0.279784	0.389	0.466	1			CG4538	0.0898282	-0.711004	0.165	0.199	1			upd2	0.459262	-1.6366	0	0.052	1			Kdm4B	0.124044	-2.83276	0	0.041	1			CG11777	0.160205	-2.14178	0.041	0.071	1			robl	0.500683	-1.00248	0.248	0.333	1			CG7787	0.21304	-0.856874	0.069	0.026	1			14-3-3epsilon	0.262895	-0.287202	0.756	0.831	1			geminin	0.329096	1.88208	0.062	0.03	1			CG2263	0.342021	-2.21947	0	0.026	1			CG6356	0.207076	2.89531	0.023	0	1			CG3679	0.131649	3.57546	0.023	0	1			CG9603	0.136516	-0.712271	0.713	0.762	1			lgs	0.159756	-2.41305	0.103	0.192	1			TwdlBeta	0.217311	1.33464	0.022	0	1			CG13220	0.298871	2.42692	0.167	0.05	1
p38a	0.238257	0.619475	0.017	0.009	1			CG14967	0.111578	0.239871	0.045	0.031	1			su(r)	0.167449	0.470567	0.072	0.05	1			CG8841	0.134894	0.845107	0.079	0.052	1			CG6707	0.171294	-0.114631	0.446	0.514	1			CG31126	0.48414	-2.4197	0	0.021	1			bru	0.0662983	-0.429123	0.162	0.215	1			CG1550	0.090364	-1.58406	0.019	0.039	1			Ipk2	0.459262	-1.50426	0	0.052	1			CG8297	0.124044	-2.08389	0	0.041	1			AP-1sigma	0.160369	-0.133372	0.187	0.141	1			mRpS29	0.501151	0.579372	0.071	0	1			CG9305	0.21304	-0.803247	0.069	0.026	1			CG12177	0.263025	1.58139	0.115	0.077	1			Gale	0.329096	1.67705	0.062	0.03	1			Zpr1	0.342021	-3.05976	0	0.026	1			CG18528	0.207076	1.48846	0.023	0	1			CG9914	0.131649	1.46206	0.023	0	1			CG1827	0.137045	0.952673	0.099	0.024	1			smp-30	0.160088	-0.648616	0.485	0.577	1			CG42531	0.217311	2.48497	0.022	0	1			CG42663	0.298871	1.0577	0.167	0.05	1
unc-119	0.238649	-0.589082	0.03	0.045	1			uri	0.111586	0.721018	0.036	0.024	1			CG10337	0.167796	0.647454	0.056	0.036	1			CG13625	0.135162	1.08594	0.069	0.044	1			CstF-50	0.171357	-1.22512	0.025	0.053	1			CG31108	0.48414	-2.60361	0	0.021	1			CG11695	0.0663664	-1.15967	0.038	0.068	1			Usp12-46	0.0905213	-1.329	0.016	0.035	1			CG40439	0.459262	-1.5223	0	0.052	1			CG30394	0.124044	-2.6729	0	0.041	1			CG12991	0.160566	0.865675	0.088	0.058	1			Bmcp	0.501151	0.858499	0.071	0	1			ssp3	0.21304	-0.22046	0.069	0.026	1			CG8289	0.263067	0.466322	0.092	0.056	1			dnk	0.329096	1.47418	0.062	0.03	1			c12.1	0.342021	-1.75342	0	0.026	1			CG5807	0.207076	2.13782	0.023	0	1			CG32579	0.131649	1.46206	0.023	0	1			CG9149	0.137045	-0.846067	0.099	0.024	1			CG30152	0.160112	-1.18366	0.206	0.077	1			Zip48C	0.217311	1.04708	0.022	0	1			bbc	0.298871	1.08377	0.167	0.05	1
Rab7	0.238774	-0.261829	0.193	0.219	1			Pi3K68D	0.111599	0.472677	0.105	0.086	1			CG5516	0.167881	0.264532	0.132	0.103	1			rdgBbeta	0.135172	-0.566649	0.042	0.065	1			CG4169	0.171438	-0.114119	0.702	0.734	1			mod(r)	0.48414	-2.75022	0	0.021	1			CG5728	0.0665027	-0.283562	0.449	0.529	1			zetaCOP	0.0906649	-0.306493	0.159	0.113	1			Asap	0.459262	-1.9097	0	0.052	1			CG9166	0.124044	-1.70643	0	0.041	1			CG12582	0.160602	-0.974722	0.181	0.227	1			mRpL10	0.501151	0.691477	0.071	0	1			Nak	0.21304	-0.484775	0.069	0.026	1			CG5316	0.263071	2.55018	0.053	0.028	1			wge	0.329096	2.90166	0.062	0.03	1			BCL7-like	0.342021	-2.11872	0	0.026	1			CG9996	0.207076	0.960488	0.023	0	1			CG4301	0.131649	1.92944	0.023	0	1			Fibp	0.137045	1.05145	0.099	0.024	1			CG33282	0.160178	0.534078	0.258	0.115	1			CG8841	0.217311	2.00021	0.022	0	1			mRpS16	0.298871	1.79719	0.167	0.05	1
Graf	0.23882	-0.206576	0.12	0.145	1			IntS8	0.111672	0.951277	0.041	0.029	1			CG40439	0.167909	-0.24412	0.235	0.268	1			Rab4	0.135243	-0.160273	0.292	0.347	1			CG32791	0.171541	2.01265	0.017	0.006	1			Torsin	0.48414	-2.34093	0	0.021	1			stops	0.0665621	1.00085	0.036	0.01	1			ADD1	0.0907802	-0.403296	0.014	0.032	1			CG4646	0.459262	-1.38238	0	0.052	1			ecd	0.124044	-1.64451	0	0.041	1			Ack	0.160776	0.597551	0.035	0.017	1			CG17292	0.501151	0.420015	0.071	0	1			CG8525	0.21304	-1.6724	0.069	0.026	1			smp-30	0.263278	0.544633	0.489	0.444	1			VhaAC39-1	0.329505	-0.640374	0.094	0.167	1			Hmr	0.342021	-2.52643	0	0.026	1			Nf1	0.207076	1.68666	0.023	0	1			CG13001	0.131649	1.81182	0.023	0	1			Gie	0.137246	-1.08343	0.218	0.095	1			Set1	0.16045	-2.57723	0.134	0.231	1			CG30049	0.217311	1.52972	0.022	0	1			Gpo-1	0.298871	1.23139	0.167	0.05	1
Hmt4-20	0.238859	0.248631	0.107	0.086	1			RpI12	0.111969	-0.866637	0.007	0.015	1			Rbsn-5	0.167933	0.396184	0.068	0.046	1			Mcm7	0.135347	0.690186	0.075	0.048	1			Atx-1	0.171541	2.0403	0.017	0.006	1			CG32772	0.48414	-2.84368	0	0.021	1			bif	0.0666519	0.360487	0.61	0.597	1			CG10688	0.0908513	-0.312414	0.071	0.045	1			mahj	0.459262	-1.74702	0	0.052	1			CG18178	0.124044	-2.19073	0	0.041	1			CG5039	0.160839	0.903317	0.012	0.032	1			Apf	0.501151	0.12057	0.071	0	1			Roe1	0.21304	-1.00245	0.069	0.026	1			CG17721	0.26347	0.327499	0.084	0.049	1			Ugt86Dh	0.329981	0.529778	0.125	0.073	1			BTBD9	0.342021	-2.5545	0	0.026	1			E(spl)m7-HLH	0.207076	1.48548	0.023	0	1			X11L	0.131649	1.92944	0.023	0	1			Mvl	0.137252	0.219765	0.139	0.048	1			by	0.160547	1.30745	0.196	0.077	1			Cpr49Aa	0.217311	1.42772	0.022	0	1			CG15611	0.298871	1.4184	0.167	0.05	1
CG42684	0.239008	0.228405	0.38	0.346	1			CG4022	0.112196	-0.531794	0.059	0.077	1			CG7785	0.167993	0.615749	0.04	0.023	1			ebd1	0.135541	0.452242	0.1	0.069	1			smo	0.171554	-1.57628	0	0.015	1			CG2116	0.48414	-2.54841	0	0.021	1			CG5096	0.066681	0.302285	0.652	0.634	1			CG17168	0.091019	0.119019	0.055	0.032	1			CG2199	0.459262	-1.75557	0	0.052	1			E(z)	0.124044	-2.01697	0	0.041	1			Jwa	0.160868	0.184891	0.404	0.336	1			mRpL4	0.501151	0.417391	0.071	0	1			Sara	0.21304	-0.344508	0.069	0.026	1			CG9104	0.263957	-0.860551	0.038	0.07	1			Hr46	0.330335	-1.95072	0.031	0.077	1			Ptp10D	0.342021	-2.70913	0	0.026	1			CG31086	0.207076	3.05243	0.023	0	1			Sh	0.131649	1.96733	0.023	0	1			CkIIbeta	0.137252	0.832944	0.139	0.048	1			CG1572	0.160565	0.519423	0.351	0.192	1			CG8545	0.217311	2.80619	0.022	0	1			CG11400	0.298871	1.63229	0.167	0.05	1
CG11808	0.239302	0.691988	0.017	0.009	1			CG11267	0.112316	0.161153	0.638	0.631	1			CG3803	0.168165	0.430523	0.135	0.106	1			CG9344	0.135578	0.313114	0.428	0.391	1			FucTB	0.171554	-1.628	0	0.015	1			l(1)G0007	0.48414	-2.63287	0	0.021	1			l(3)neo38	0.0668548	-0.165882	0.681	0.764	1			CG31211	0.0910246	-0.404125	0.033	0.058	1			CG6418	0.459262	-1.23728	0	0.052	1			Als2	0.124044	-2.52964	0	0.041	1			CG31108	0.161099	-0.84021	0.006	0.023	1			CG42389	0.501151	0.61985	0.071	0	1			CG2469	0.21304	0.162155	0.069	0.026	1			CG1688	0.264368	-0.344705	0.046	0.021	1			CG42394	0.331589	0.374563	0.344	0.283	1			CG8944	0.342021	-2.66081	0	0.026	1			CG6330	0.207076	1.13223	0.023	0	1			Taf8	0.131649	1.60714	0.023	0	1			CG17841	0.137276	0.190725	0.376	0.214	1			RpL24	0.1609	-0.831409	0.804	0.654	1			Cyp301a1	0.217311	3.81937	0.022	0	1			Gbp	0.298871	1.68256	0.167	0.05	1
CG12746	0.239302	0.35428	0.017	0.009	1			VhaM9.7-b	0.112324	0.21789	0.609	0.62	1			CG34015	0.168282	0.687978	0.079	0.056	1			PIP4K	0.135744	0.554423	0.259	0.226	1			Su(var)3-3	0.171554	-1.81828	0	0.015	1			CG3632	0.48414	-2.55158	0	0.021	1			CG14456	0.067002	1.27496	0.065	0.031	1			glo	0.091199	-0.786516	0.091	0.122	1			Bet1	0.459262	-1.71336	0	0.052	1			pic	0.124044	-2.7331	0	0.041	1			l(2)37Cd	0.161374	-0.630782	0.023	0.009	1			mRpS18B	0.501151	0.51624	0.071	0	1			CG42268	0.21304	-0.648346	0.069	0.026	1			CG6845	0.264368	0.592491	0.046	0.021	1			vri	0.331819	0.778994	0.094	0.052	1			CycD	0.342021	-2.79022	0	0.026	1			eIF4E-6	0.207076	3.15664	0.023	0	1			wupA	0.131649	8.28267	0.023	0	1			14-3-3zeta	0.137358	-0.415167	0.604	0.357	1			His3.3B	0.161989	-1.15163	0.608	0.577	1			mos	0.217311	1.76643	0.022	0	1			Patronin	0.298871	1.11401	0.167	0.05	1
Rrp45	0.239798	0.424056	0.03	0.02	1			nonC	0.112833	0.315116	0.162	0.139	1			CG1275	0.168653	-0.797455	0.08	0.103	1			CG33774	0.135773	-0.237275	0.189	0.23	1			CG3568	0.171554	-1.7588	0	0.015	1			Wnt5	0.48414	-2.69986	0	0.021	1			bdg	0.0670056	0.365304	0.421	0.351	1			atms	0.0912791	-0.147185	0.091	0.059	1			barc	0.459262	-1.63292	0	0.052	1			CG31249	0.124044	-1.49699	0	0.041	1			CG7261	0.161607	0.631416	0.029	0.013	1			Stlk	0.501151	0.731394	0.071	0	1			Sin	0.21304	-0.529509	0.069	0.026	1			a6	0.264368	0.712027	0.046	0.021	1			Updo	0.331819	0.745343	0.094	0.052	1			CG9992	0.342021	-2.67489	0	0.026	1			Cpsf100	0.207076	3.25634	0.023	0	1			CG15046	0.131649	3.57546	0.023	0	1			CG11444	0.138068	0.26485	0.178	0.071	1			Thiolase	0.162339	0.17613	0.443	0.231	1			Sans	0.217311	2.17317	0.022	0	1			CG14483	0.298871	1.36588	0.167	0.05	1
Su(Tpl)	0.240251	-0.269465	0.257	0.283	1			CG7322	0.113194	-0.242426	0.079	0.1	1			bys	0.168695	0.151522	0.254	0.215	1			mal	0.135827	0.691994	0.094	0.065	1			CG13014	0.171806	-0.405113	0.033	0.066	1			Smox	0.48424	-0.465605	0.13	0.192	1			kin17	0.0670471	0.738365	0.176	0.126	1			Pkg21D	0.0913932	-0.633466	0.275	0.302	1			Zif	0.459262	-1.39356	0	0.052	1			TyrR	0.124044	-1.79925	0	0.041	1			vimar	0.161654	0.636113	0.006	0.023	1			CG1358	0.501151	0.809284	0.071	0	1			lig3	0.21304	-1.33628	0.069	0.026	1			Ogg1	0.264368	0.562052	0.046	0.021	1			MCPH1	0.331819	0.587861	0.094	0.052	1			CG5004	0.342021	-1.83769	0	0.026	1			CG2321	0.207076	1.97883	0.023	0	1			Wnt5	0.131649	1.92944	0.023	0	1			CG5059	0.138602	0.93567	0.168	0.071	1			arm	0.162435	-1.06687	0.392	0.192	1			Cap-G	0.217311	4.48231	0.022	0	1			OstDelta	0.298871	1.44242	0.167	0.05	1
Atg4a	0.240255	-1.26024	0.013	0.024	1			ZAP3	0.113285	-0.110998	0.213	0.249	1			CG13367	0.169119	0.377399	0.08	0.056	1			CG42514	0.135965	-0.92315	0.017	0.032	1			myo	0.171836	0.204738	0.504	0.449	1			E(Pc)	0.484273	0.498156	0.13	0.09	1			CG5355	0.0671564	0.141589	0.797	0.754	1			UBL3	0.0917057	-1.16384	0.044	0.071	1			MBD-R2	0.459262	-1.53833	0	0.052	1			CG7357	0.124044	-1.02954	0	0.041	1			CG10005	0.161654	0.852125	0.006	0.023	1			CG14764	0.501151	1.34969	0.071	0	1			CG9799	0.21304	-1.44237	0.069	0.026	1			PpV	0.264518	0.21294	0.053	0.092	1			Hrb98DE	0.332049	-1.10348	0.094	0.155	1			CG6867	0.342021	-3.85935	0	0.026	1			Dr	0.207076	3.68367	0.023	0	1			CG42450	0.131649	3.11825	0.023	0	1			Arl1	0.138998	-1.48101	0.218	0.095	1			CG17652	0.162638	1.46842	0.072	0	1			cnn	0.217311	3.54231	0.022	0	1			olf186-F	0.298871	1.18567	0.167	0.05	1
Traf6	0.24035	0.839888	0.017	0.009	1			mRpL17	0.113664	-0.198661	0.109	0.134	1			PEK	0.169136	-0.25142	0.161	0.199	1			mmy	0.136082	0.742727	0.12	0.089	1			CG14341	0.171907	-0.499002	0.083	0.126	1			mRpL27	0.484617	1.61811	0.087	0.057	1			Src42A	0.067185	0.458742	0.431	0.382	1			spartin	0.0918254	-2.87164	0.005	0.019	1			ear	0.459262	-1.82424	0	0.052	1			CG3773	0.124044	-2.01175	0	0.041	1			CG8368	0.161676	-0.30541	0.029	0.056	1			ACC	0.501151	1.11729	0.071	0	1			Hr96	0.21304	-0.429683	0.069	0.026	1			Gprk1	0.264601	-0.4698	0.107	0.155	1			bun	0.332049	-0.614952	0.406	0.433	1			Wnt5	0.342021	-2.43312	0	0.026	1			Obp99c	0.207076	6.49634	0.023	0	1			Mur18B	0.131649	3.11825	0.023	0	1			Gmap	0.138998	-0.558838	0.218	0.095	1			Ptpa	0.162638	2.12208	0.072	0	1			CG13344	0.217311	2.80619	0.022	0	1			CG17680	0.298871	2.07158	0.167	0.05	1
Arpc5	0.24057	0.519468	0.137	0.115	1			CG31522	0.113738	-0.19066	0.108	0.133	1			CG10880	0.169165	0.147949	0.044	0.026	1			Atg6	0.136258	-0.254532	0.089	0.121	1			CG5543	0.171982	-1.6316	0.008	0.03	1			spir	0.484766	0.573311	0.087	0.053	1			CG9281	0.0672242	-0.208883	0.788	0.848	1			Su(var)3-7	0.0918254	-3.30687	0.005	0.019	1			Bin1	0.459262	-1.46705	0	0.052	1			CG4462	0.124044	-1.19924	0	0.041	1			Lsd-1	0.161761	1.17631	0.012	0.032	1			CG30339	0.501151	0.525583	0.071	0	1			CG14543	0.21304	-1.41264	0.069	0.026	1			Vhl	0.264836	0.47509	0.023	0.049	1			Got2	0.332393	0.492525	0.219	0.15	1			CG6659	0.342021	-2.3394	0	0.026	1			CG15515	0.207076	6.053	0.023	0	1			CG32537	0.131649	1.76239	0.023	0	1			CG15152	0.139357	-0.107252	0.564	0.333	1			Dot	0.162638	3.2436	0.072	0	1			CG8067	0.217311	2.17317	0.022	0	1			mip40	0.298871	1.01975	0.167	0.05	1
PI4KIIIalpha	0.24098	-0.389399	0.063	0.082	1			CG8449	0.113834	-0.569878	0.024	0.037	1			CG7985	0.169298	0.621198	0.031	0.017	1			Exo84	0.136378	-0.18623	0.188	0.234	1			CG9948	0.172051	-1.13169	0.017	0.042	1			CG32267	0.484961	-0.309769	0.087	0.143	1			CG1671	0.0673144	-0.160093	0.43	0.513	1			Klp10A	0.0918917	-0.886486	0.027	0.05	1			Sur-8	0.459262	-1.61745	0	0.052	1			CG16732	0.124044	-2.02547	0	0.041	1			CG3011	0.162105	1.49684	0.117	0.085	1			Pka-R2	0.501151	1.65649	0.071	0	1			CG12877	0.21304	-1.00779	0.069	0.026	1			key	0.264979	1.14373	0.122	0.085	1			alphaSnap	0.332514	-2.09439	0.062	0.116	1			CG17068	0.342021	-2.06979	0	0.026	1			CG18404	0.207076	2.64379	0.023	0	1			CG32533	0.131649	5.55941	0.023	0	1			Drp1	0.139406	-0.713272	0.139	0.048	1			pgant5	0.162638	3.22952	0.072	0	1			CG33469	0.217311	2.1413	0.022	0	1			CG30392	0.298871	2.12403	0.167	0.05	1
CG31320	0.24118	-1.26616	0.013	0.024	1			CG11808	0.11444	1.16384	0.019	0.011	1			mRpL54	0.169467	0.194707	0.348	0.308	1			CG6928	0.136383	-0.457005	0.072	0.101	1			Rpb4	0.172128	-0.796332	0.041	0.075	1			hang	0.485624	1.44069	0.13	0.092	1			CG10948	0.0674329	-1.38052	0.023	0.047	1			CG17059	0.0920061	-0.109547	0.148	0.106	1			CG34150	0.459262	-1.58518	0	0.052	1			Klp98A	0.124044	-2.85732	0	0.041	1			eIF-1A	0.162205	-0.329273	0.392	0.425	1			CG12910	0.501151	0.294601	0.071	0	1			CG16903	0.21304	-0.690913	0.069	0.026	1			CG10219	0.264981	0.408115	0.382	0.338	1			CG10465	0.332995	1.86574	0.062	0.03	1			CG32521	0.342021	-2.0641	0	0.026	1			CG9717	0.207076	3.72708	0.023	0	1			CG12204	0.131649	4.60114	0.023	0	1			Lis-1	0.139406	-1.69367	0.139	0.048	1			tkv	0.162638	1.10018	0.072	0	1			CG30479	0.217311	1.69646	0.022	0	1			Sara	0.298871	0.965026	0.167	0.05	1
ncd	0.241335	-0.293633	0.02	0.033	1			CG7148	0.114637	0.666112	0.042	0.029	1			CG2846	0.16947	0.128844	0.2	0.162	1			CG17754	0.136446	-0.258198	0.141	0.181	1			CG9485	0.172166	1.67677	0.017	0.006	1			Sin3A	0.485731	-0.251886	0.087	0.148	1			CG16717	0.0675187	0.554883	0.198	0.141	1			CG30157	0.0920065	3.4919	0.014	0.004	1			ssh	0.459262	-1.56123	0	0.052	1			Cals	0.124044	-2.52119	0	0.041	1			aPKC	0.16252	0.265021	0.111	0.077	1			CG42663	0.501151	1.32953	0.071	0	1			Efr	0.21304	-1.31538	0.069	0.026	1			hipk	0.265014	-0.65902	0.153	0.204	1			mus210	0.332995	1.30998	0.062	0.03	1			Cyp6t1	0.342021	-1.97269	0	0.026	1			Ptx1	0.207076	3.6296	0.023	0	1			CG14219	0.131649	3.11825	0.023	0	1			CG6950	0.139406	0.400198	0.139	0.048	1			Tsp26A	0.162638	2.76889	0.072	0	1			U3-55K	0.217311	2.00021	0.022	0	1			CG32479	0.298871	1.89197	0.167	0.05	1
Alr	0.241366	-1.54806	0.007	0.015	1			Rsf1	0.115051	0.237234	0.259	0.237	1			Rcc1	0.16962	-0.380563	0.208	0.238	1			Es2	0.136499	1.19832	0.05	0.028	1			CG4598	0.172178	0.263233	0.421	0.369	1			unc-119	0.488264	0.904576	0.043	0.022	1			CG13690	0.0675339	-0.928775	0.109	0.152	1			CG12162	0.0920545	0.505906	0.107	0.074	1			Npl4	0.459262	-1.69442	0	0.052	1			CG3198	0.124044	-2.05997	0	0.041	1			CG6912	0.162766	0.240951	0.029	0.013	1			Trpm	0.501151	0.968321	0.071	0	1			CG14411	0.213148	0.370032	0.138	0.07	1			gammaSnap1	0.265034	0.466811	0.229	0.183	1			CG42678	0.332995	1.9828	0.062	0.03	1			RpL36	0.342056	-0.289619	0.857	0.872	1			pasha	0.207076	1.65213	0.023	0	1			CG12788	0.131649	2.65206	0.023	0	1			Slh	0.139597	-1.47332	0.099	0.024	1			CG9107	0.162638	1.26719	0.072	0	1			Cyp6a22	0.217311	2.60056	0.022	0	1			CG2199	0.298871	1.65234	0.167	0.05	1
Hsp26	0.241461	-0.462327	0.12	0.142	1			hdc	0.115062	-0.111926	0.867	0.9	1			betaggt-I	0.16964	0.80191	0.086	0.063	1			Set2	0.13658	-0.539107	0.08	0.109	1			CG1636	0.17226	0.932988	0.058	0.033	1			CG43187	0.489218	1.25819	0.087	0.056	1			Las	0.0676605	0.664467	0.26	0.204	1			sle	0.0920784	-2.50425	0.005	0.019	1			CG1542	0.459262	-1.64881	0	0.052	1			CG7889	0.124044	-2.20963	0	0.041	1			cnc	0.162977	-1.09401	0.263	0.301	1			ATPCL	0.501151	1.02612	0.071	0	1			CG30463	0.213168	-0.329277	0.207	0.114	1			A16	0.265622	-0.560294	0.038	0.07	1			CG10286	0.332995	1.17127	0.062	0.03	1			CG17734	0.342154	1.41792	0.171	0.123	1			Sox102F	0.207076	3.00937	0.023	0	1			amn	0.131649	1.92944	0.023	0	1			Tango1	0.139597	-0.109837	0.099	0.024	1			Fic	0.162638	2.08053	0.072	0	1			CG7544	0.217311	1.72361	0.022	0	1			Cdc37	0.298871	1.64501	0.167	0.05	1
SelR	0.241685	-0.100755	0.033	0.049	1			NFAT	0.11535	-0.212108	0.171	0.201	1			Pi3K92E	0.169714	0.297893	0.136	0.106	1			sd	0.136779	0.181641	0.563	0.516	1			sbb	0.172567	0.11127	0.884	0.812	1			Aats-ile	0.489889	1.49614	0.087	0.057	1			mRpL39	0.0676637	0.195338	0.731	0.696	1			CG4278	0.0923343	0.151339	0.052	0.03	1			pho	0.459262	-1.66654	0	0.052	1			CG17593	0.124275	2.06882	0.055	0.133	1			Nc73EF	0.162982	-1.33115	0.175	0.22	1			CG33228	0.501151	0.717744	0.071	0	1			RpL36A	0.213196	-0.202483	0.862	0.945	1			Synj	0.266497	0.555995	0.046	0.021	1			CG1789	0.332995	1.29007	0.062	0.03	1			Jupiter	0.342281	0.753011	0.171	0.113	1			toy	0.207076	0.960488	0.023	0	1			Nep3	0.131649	1.91752	0.023	0	1			TfIIS	0.139597	-1.41936	0.099	0.024	1			Ziz	0.162638	1.08189	0.072	0	1			Pms2	0.217311	1.72361	0.022	0	1			CG32485	0.298871	1.4811	0.167	0.05	1
CG34348	0.242005	-2.31215	0.003	0.01	1			Ptpmeg	0.115448	-0.1404	0.094	0.119	1			CG4622	0.169818	-1.91798	0.034	0.05	1			inc	0.13708	0.225141	0.246	0.202	1			CG42359	0.172584	-1.0443	0.05	0.084	1			eIF5B	0.490145	1.2772	0.043	0.089	1			CG1667	0.0676705	-0.191552	0.356	0.429	1			CG6509	0.0924849	0.681128	0.052	0.03	1			l(1)G0020	0.459262	-1.761	0	0.052	1			Mec2	0.124552	0.168162	0.255	0.432	1			nej	0.163071	-1.24885	0.076	0.111	1			mRpL46	0.501151	0.552001	0.071	0	1			CG13865	0.213279	0.688789	0.103	0.048	1			RhoL	0.266634	-0.365206	0.244	0.31	1			Chro	0.333075	-1.77718	0.031	0.077	1			CG42394	0.343323	0.330726	0.657	0.554	1			CG32017	0.207076	2.02076	0.023	0	1			Cp110	0.131649	1.75381	0.023	0	1			CG17266	0.139597	-1.80542	0.099	0.024	1			CG7154	0.162638	1.68499	0.072	0	1			Flo1	0.217311	1.65451	0.022	0	1			CG32264	0.298871	1.47438	0.167	0.05	1
Cdk1	0.242033	0.399126	0.017	0.009	1			chico	0.115567	-0.378025	0.088	0.11	1			CG5412	0.169995	0.586284	0.101	0.076	1			VhaSFD	0.13711	0.201253	0.647	0.633	1			Ge-1	0.172635	0.389177	0.157	0.113	1			Bacc	0.490154	0.289145	0.565	0.572	1			CG10803	0.0678711	-0.346167	0.276	0.34	1			ocm	0.0925859	-2.07581	0.005	0.019	1			CG12262	0.459319	0.512556	0.3	0.203	1			CG10343	0.124639	-0.88195	0.018	0.074	1			Stim	0.163189	-1.23436	0.076	0.113	1			CG2162	0.501151	1.25738	0.071	0	1			CG32428	0.213429	0.595528	0.172	0.095	1			pico	0.266741	0.895293	0.107	0.07	1			Thiolase	0.333647	0.873853	0.156	0.103	1			l(2)SH0834	0.34433	0.202	0.057	0.026	1			CG33521	0.207076	1.37416	0.023	0	1			CG17163	0.131649	1.46206	0.023	0	1			CG12341	0.139597	-0.866503	0.099	0.024	1			r2d2	0.162638	3.14776	0.072	0	1			CG30466	0.217311	1.04708	0.022	0	1			Prpk	0.298871	1.21975	0.167	0.05	1
CG42699	0.242447	-1.30318	0.007	0.015	1			CG6171	0.115615	0.579442	0.057	0.042	1			MED7	0.170043	0.160533	0.091	0.066	1			S6k	0.137154	-0.19157	0.546	0.589	1			scramb1	0.172733	0.1939	0.669	0.624	1			ATPsyn-b	0.490337	-0.156933	0.174	0.241	1			trx	0.0680864	-0.285945	0.331	0.403	1			CG3511	0.0926692	2.07565	0.014	0.004	1			CG6984	0.460686	1.05133	0.1	0.049	1			CG31142	0.124639	-0.444319	0.018	0.074	1			LpR2	0.163208	0.456517	0.053	0.03	1			Ero1L	0.501151	0.614845	0.071	0	1			dos	0.2138	-3.47881	0	0.051	1			CG7358	0.26695	1.59275	0.099	0.063	1			noc	0.33412	0.555898	0.156	0.099	1			l(2)35Be	0.34433	-0.447763	0.057	0.026	1			CG17829	0.207076	1.77718	0.023	0	1			REG	0.131669	-0.692448	0.25	0.137	1			CG4627	0.139597	-2.6866	0.099	0.024	1			MED20	0.162638	2.50593	0.072	0	1			CG30082	0.217311	1.85657	0.022	0	1			CG10671	0.298871	1.12978	0.167	0.05	1
Snm1	0.242878	0.15757	0.017	0.009	1			c12.2	0.115939	0.704808	0.042	0.029	1			CG43343	0.170062	0.579943	0.027	0.013	1			Ndc80	0.137203	1.06563	0.04	0.02	1			CG14073	0.172764	0.166934	0.273	0.211	1			Ars2	0.49065	1.05422	0.087	0.055	1			CG3226	0.068153	-0.146983	0.743	0.817	1			l(1)G0045	0.0926692	2.7046	0.014	0.004	1			Ubc4	0.460686	1.10161	0.1	0.049	1			Blimp-1	0.125166	-1.54276	0.018	0.073	1			Cyp4d1	0.163626	-0.416388	0.181	0.218	1			Tektin-C	0.501151	0.932647	0.071	0	1			CG10631	0.2138	-3.74884	0	0.051	1			CG12099	0.267968	1.24777	0.153	0.113	1			CG7781	0.334134	-0.922124	0.062	0.12	1			Su(H)	0.34433	-0.197955	0.057	0.026	1			CG43867	0.207076	0.899403	0.023	0	1			Rpt5	0.132885	0.777959	0.25	0.147	1			CG8187	0.139597	-1.79571	0.099	0.024	1			CG8353	0.162638	1.29164	0.072	0	1			tun	0.217311	1.04708	0.022	0	1			Sucb	0.298871	1.29652	0.167	0.05	1
crc	0.243141	0.194647	0.623	0.609	1			Gyk	0.116089	0.564258	0.119	0.099	1			mu2	0.170138	-0.6408	0.039	0.056	1			GIIIspla2	0.137205	-0.234045	0.039	0.06	1			AdipoR	0.172837	-0.301969	0.331	0.407	1			A16	0.490767	1.03032	0.043	0.022	1			CG7967	0.0682117	-0.175744	0.562	0.639	1			CG10962	0.0926692	2.07786	0.014	0.004	1			neur	0.462202	1.57722	0.1	0.051	1			CG13865	0.125345	1.26273	0.036	0.104	1			CG13917	0.163751	0.77425	0.088	0.058	1			exex	0.501151	1.16676	0.071	0	1			cta	0.2138	-3.39243	0	0.051	1			CG9399	0.268066	0.196003	0.084	0.049	1			CG11050	0.335239	0.683035	0.188	0.124	1			CG10188	0.34433	0.495658	0.057	0.026	1			CG14778	0.207076	3.89859	0.023	0	1			galectin	0.133245	-2.14636	0.045	0.127	1			CG8297	0.139597	-2.51053	0.099	0.024	1			CG7840	0.162638	1.67782	0.072	0	1			CG8366	0.217311	1.52972	0.022	0	1			scny	0.298871	1.32614	0.167	0.05	1
yuri	0.243178	0.484007	0.147	0.125	1			Ranbp16	0.116166	0.613915	0.08	0.063	1			csw	0.170187	0.137016	0.123	0.093	1			CG17734	0.137319	-0.191937	0.353	0.407	1			l(3)neo43	0.173	-0.341536	0.066	0.108	1			TfIIA-L	0.4931	0.611056	0.13	0.088	1			CG13907	0.0683136	0.364235	0.196	0.136	1			nod	0.0926692	2.54012	0.014	0.004	1			CG14480	0.462474	1.38324	0.1	0.05	1			ACXD	0.125655	1.10735	0.055	0.132	1			morgue	0.163823	-1.21041	0	0.011	1			RNaseX25	0.501151	1.14911	0.071	0	1			CG12159	0.2138	-3.22613	0	0.051	1			CG12034	0.268088	-0.985699	0.069	0.106	1			eIF-4B	0.335255	-1.22197	0.062	0.12	1			Ady43A	0.34433	0.563078	0.057	0.026	1			CG2680	0.207076	2.30862	0.023	0	1			CG11505	0.133668	0.232072	0.136	0.059	1			Rep	0.139597	-2.53464	0.099	0.024	1			grk	0.162638	3.82588	0.072	0	1			CG8389	0.217311	1.04708	0.022	0	1			nmo	0.298871	1.95356	0.167	0.05	1
GstE13	0.24322	-0.760192	0.02	0.032	1			Dmtn	0.116258	-0.451735	0.028	0.041	1			CalpC	0.170442	0.387799	0.044	0.026	1			CG1234	0.137483	0.392	0.287	0.242	1			CG4610	0.173006	-0.936417	0.025	0.053	1			lva	0.493598	1.21858	0.087	0.057	1			CG3021	0.0685148	-0.307342	0.177	0.241	1			CG8417	0.0927236	0.11651	0.313	0.249	1			Atg4b	0.462474	1.11117	0.1	0.05	1			Sec61gamma	0.125678	0.103325	0.255	0.415	1			LKR	0.163823	-2.62718	0	0.011	1			I-2	0.501151	0.585409	0.071	0	1			RpI1	0.2138	-3.22104	0	0.051	1			CG31087	0.268353	0.278104	0.099	0.063	1			CG6770	0.335568	0.488412	0.625	0.588	1			D19A	0.34433	-0.865288	0.057	0.026	1			CG2694	0.207076	1.64305	0.023	0	1			fray	0.133668	-0.710467	0.136	0.059	1			Golgin245	0.139597	-1.96654	0.099	0.024	1			CG17855	0.162638	2.4953	0.072	0	1			CG8388	0.217311	1.00264	0.022	0	1			UbcE2M	0.298871	1.22837	0.167	0.05	1
CG13319	0.243328	-1.52992	0.003	0.01	1			CG14434	0.116586	0.618142	0.13	0.112	1			Prosalpha2	0.170457	0.106887	0.682	0.626	1			CG32533	0.137636	0.708033	0.113	0.081	1			PP2A-B'	0.173086	-0.199989	0.231	0.304	1			Tsc1	0.494488	-2.26204	0	0.02	1			Bap55	0.0685908	0.213842	0.494	0.424	1			CG40160	0.0929337	0.652736	0.121	0.085	1			Lam	0.462729	0.455783	0.3	0.201	1			AMPdeam	0.125804	0.204623	0.073	0.158	1			CG5337	0.163823	-2.62617	0	0.011	1			Hip1	0.501151	1.3348	0.071	0	1			CG8299	0.2138	-3.87836	0	0.051	1			kermit	0.268558	0.931329	0.168	0.127	1			CG6236	0.335829	-1.60595	0.031	0.077	1			ppk20	0.34433	0.171803	0.057	0.026	1			Xpac	0.207076	0.918959	0.023	0	1			Scamp	0.134311	1.56583	0.182	0.098	1			CG7656	0.139597	-0.944531	0.099	0.024	1			RnrL	0.162638	2.67846	0.072	0	1			CG4282	0.217311	1.79869	0.022	0	1			Tsp66E	0.298871	1.49175	0.167	0.05	1
rut	0.243355	0.351643	0.13	0.108	1			CG5728	0.116811	0.452259	0.115	0.095	1			CG33635	0.1706	0.536413	0.083	0.06	1			CG2006	0.138066	-0.278894	0.042	0.065	1			Gas41	0.173363	-0.376751	0.066	0.107	1			GlcAT-S	0.494488	-2.51306	0	0.02	1			CG4953	0.068663	-0.924078	0.071	0.11	1			CG9117	0.093002	1.93879	0.014	0.004	1			l(3)07882	0.46294	0.199287	0.1	0.047	1			CG3663	0.125901	-0.114792	0.036	0.103	1			atilla	0.163823	-4.34795	0	0.011	1			CG12304	0.501151	0.629045	0.071	0	1			CG40228	0.2138	-3.51118	0	0.051	1			Patj	0.268637	0.837722	0.046	0.021	1			Bub3	0.335829	-2.23564	0.031	0.077	1			Nf-YC	0.34433	0.267724	0.057	0.026	1			CG3568	0.207076	0.944927	0.023	0	1			CG1307	0.134518	0.693653	0.227	0.127	1			nudC	0.139597	0.430119	0.099	0.024	1			Nup107	0.162638	1.97467	0.072	0	1			wcd	0.217311	2.48497	0.022	0	1			Shc	0.298871	2.09812	0.167	0.05	1
CG8929	0.243525	0.363396	0.123	0.101	1			Syx13	0.117748	0.322569	0.107	0.086	1			CG14626	0.170766	-0.727936	0.03	0.046	1			dre4	0.138105	0.472396	0.364	0.339	1			Men	0.173451	0.72992	0.182	0.141	1			SmF	0.494488	-2.59324	0	0.02	1			CG2974	0.068683	0.451977	0.385	0.319	1			CG18746	0.093002	1.15902	0.014	0.004	1			CG17715	0.464461	-1.65433	0	0.051	1			CG12746	0.126448	-0.54105	0.036	0.102	1			CG31741	0.163823	-1.53287	0	0.011	1			CG7656	0.501151	1.17715	0.071	0	1			Fip1	0.2138	-3.6107	0	0.051	1			CG45116	0.268898	-0.433987	0.023	0.049	1			Pkc98E	0.336043	-1.2056	0.094	0.155	1			CG2061	0.34433	0.332198	0.057	0.026	1			CG15912	0.207076	2.12116	0.023	0	1			IP3K1	0.134708	3.07558	0.068	0.02	1			vtd	0.139597	-0.801292	0.099	0.024	1			Ppt2	0.162638	2.11638	0.072	0	1			CG5522	0.217311	1.52972	0.022	0	1			Gem3	0.298871	1.54348	0.167	0.05	1
CG32066	0.243551	-0.630431	0.067	0.085	1			wkd	0.117828	-0.181427	0.073	0.093	1			pho	0.170792	0.224938	0.173	0.139	1			CG32262	0.138126	-0.846939	0.017	0.032	1			Rpt4	0.173689	0.24204	0.446	0.399	1			CG30421	0.494488	-2.46929	0	0.02	1			CG32066	0.0688188	0.36525	0.355	0.298	1			Sld5	0.093002	1.21709	0.014	0.004	1			IntS1	0.464461	-1.49925	0	0.051	1			corn	0.126532	0.774324	0.018	0.074	1			Spn42De	0.163823	-3.32007	0	0.011	1			CG33969	0.501151	1.25307	0.071	0	1			CG4360	0.2138	-3.72149	0	0.051	1			IntS12	0.268898	0.926067	0.023	0.049	1			CG4495	0.336925	0.850828	0.062	0.03	1			CG11752	0.344628	-0.537703	0.229	0.297	1			CG11436	0.207076	3.28731	0.023	0	1			amd	0.134708	4.36848	0.068	0.02	1			CG10435	0.139597	-1.27885	0.099	0.024	1			mre11	0.162638	1.71694	0.072	0	1			NiPp1	0.217311	1.42772	0.022	0	1			CG10418	0.298871	1.46237	0.167	0.05	1
CG5455	0.243994	-0.742168	0.017	0.028	1			ASPP	0.117969	0.790111	0.046	0.033	1			CG7044	0.170821	0.305542	0.091	0.066	1			Slip1	0.138137	-0.696896	0.083	0.113	1			Zyx	0.173975	-0.182936	0.14	0.197	1			phol	0.494488	-2.54742	0	0.02	1			lawc	0.068946	0.330352	0.495	0.429	1			CG42233	0.093002	1.94645	0.014	0.004	1			bc10	0.464461	-1.79142	0	0.051	1			CG32512	0.126702	0.321909	0.073	0.158	1			mip120	0.163823	-3.14665	0	0.011	1			CG41099	0.501151	1.04265	0.071	0	1			mld	0.2138	-3.6741	0	0.051	1			CG13707	0.268904	0.476759	0.092	0.141	1			CG3793	0.336925	1.56282	0.062	0.03	1			CG33774	0.34576	-1.87068	0.086	0.138	1			Rpn13R	0.207076	2.18051	0.023	0	1			Ns4	0.134708	3.28741	0.068	0.02	1			Ipp	0.139597	-0.915749	0.099	0.024	1			Pih1D1	0.162638	1.70241	0.072	0	1			Sip1	0.217311	1.33464	0.022	0	1			CG7945	0.298871	1.57421	0.167	0.05	1
Dhpr	0.244074	-0.990048	0.007	0.015	1			Tret1-1	0.118089	0.752164	0.107	0.089	1			CG15141	0.170961	0.246632	0.121	0.093	1			Jheh2	0.138288	-0.112131	0.51	0.585	1			htl	0.174051	1.02268	0.017	0.006	1			Pc	0.494488	-2.34553	0	0.02	1			CG13124	0.0692413	-0.498262	0.229	0.283	1			CG8336	0.0930656	-0.125182	0.055	0.032	1			mRpL14	0.464461	-1.7274	0	0.051	1			alphaTry	0.126718	0.186092	1	0.996	1			CG33156	0.163823	0.117778	0	0.011	1			CG11975	0.501151	1.05583	0.071	0	1			CG14806	0.2138	-3.80442	0	0.051	1			CG32069	0.268906	0.172597	0.092	0.056	1			sel	0.336925	1.13413	0.062	0.03	1			Aac11	0.345967	-2.19947	0.086	0.133	1			CG3309	0.207076	4.58587	0.023	0	1			tgo	0.134708	3.20269	0.068	0.02	1			CG42542	0.139597	-1.5478	0.099	0.024	1			CG16812	0.162638	2.54383	0.072	0	1			CG4975	0.217311	1.33464	0.022	0	1			CG4729	0.298871	1.17829	0.167	0.05	1
CG11168	0.244074	-1.06732	0.007	0.015	1			CG5274	0.11812	0.668151	0.019	0.011	1			mRpL43	0.171254	0.10073	0.289	0.245	1			CG3552	0.138456	-0.21673	0.048	0.073	1			krimp	0.17407	1.12294	0.025	0.01	1			MRG15	0.494488	-2.61728	0	0.02	1			Rpn13	0.0692749	0.217825	0.854	0.874	1			CG3793	0.0930784	-0.488244	0.058	0.033	1			Ptp10D	0.464461	-1.83165	0	0.051	1			CG5445	0.126722	-0.375948	0.036	0.102	1			GalNAc-T1	0.163823	-1.75219	0	0.011	1			Sur-8	0.501151	1.02844	0.071	0	1			CG7358	0.2138	-3.82922	0	0.051	1			Miro	0.268906	0.563296	0.092	0.056	1			cue	0.336925	1.59289	0.062	0.03	1			VhaSFD	0.346624	-0.543417	0.114	0.179	1			CG6048	0.207076	3.90589	0.023	0	1			Vps16A	0.134708	2.14169	0.068	0.02	1			CG6195	0.139597	0.542811	0.099	0.024	1			Nnp-1	0.162638	3.15292	0.072	0	1			nopo	0.217311	2.08981	0.022	0	1			Lmpt	0.298871	1.11886	0.167	0.05	1
Pen	0.244367	0.528565	0.037	0.025	1			CG10973	0.118175	-0.394302	0.036	0.051	1			CG5167	0.171858	-0.191467	0.203	0.238	1			Mkk4	0.138485	-0.319485	0.166	0.206	1			Ogg1	0.174086	0.527064	0.074	0.046	1			Vps26	0.494488	-2.59135	0	0.02	1			pad	0.0693648	-1.24846	0.02	0.042	1			CG5849	0.0930957	-1.19024	0.005	0.019	1			Rrp1	0.464461	-1.61728	0	0.051	1			CG14777	0.126726	-0.442103	0.055	0.129	1			EfSec	0.163823	-2.74838	0	0.011	1			Dhap-at	0.501151	1.08708	0.071	0	1			su(f)	0.2138	-3.64711	0	0.051	1			CG14312	0.269504	0.843259	0.115	0.077	1			pen	0.336925	1.27655	0.062	0.03	1			MTF-1	0.34663	-1.00736	0.029	0.072	1			Ca-alpha1T	0.207076	2.27019	0.023	0	1			CG5728	0.134708	2.29995	0.068	0.02	1			RpI12	0.139597	-1.33721	0.099	0.024	1			l(2)35Cc	0.162638	1.78068	0.072	0	1			GstE10	0.217311	2.1413	0.022	0	1			Papst2	0.298871	3.13131	0.167	0.05	1
l(2)k14505	0.24457	0.348126	0.087	0.067	1			CG2065	0.118188	-0.576196	0.042	0.058	1			U2af50	0.172073	0.239326	0.331	0.291	1			Cyp6d5	0.138526	2.12818	0.016	0.004	1			CG5854	0.174502	-0.727573	0.066	0.105	1			CG4552	0.494488	-2.43547	0	0.02	1			l(3)76BDr	0.0693763	-0.253715	0.292	0.366	1			CG7488	0.0932584	0.456432	0.071	0.045	1			CG9305	0.464461	-1.5491	0	0.051	1			Tet	0.126788	-1.638	0.055	0.123	1			robo	0.163823	-3.92764	0	0.011	1			Usp7	0.501151	1.28989	0.071	0	1			CG8300	0.215016	1.19069	0.138	0.073	1			Cyp28d1	0.26961	0.119882	0.084	0.049	1			RhoGAP100F	0.337502	-0.746435	0.062	0.12	1			Cyp9f2	0.34663	-1.08983	0.029	0.072	1			CG15896	0.207076	3.80106	0.023	0	1			CG5273	0.134708	1.69067	0.068	0.02	1			Sirt4	0.139597	-0.763183	0.099	0.024	1			heix	0.162638	1.82043	0.072	0	1			GstE2	0.217311	1.79869	0.022	0	1			CG7430	0.298871	1.11234	0.167	0.05	1
betaggt-II	0.244847	0.537186	0.03	0.02	1			CG12025	0.118365	-0.261078	0.085	0.107	1			Edc3	0.172387	-0.357508	0.109	0.136	1			chm	0.138843	1.04125	0.045	0.024	1			l(2)37Cb	0.174597	0.967577	0.066	0.04	1			CG17646	0.494488	-2.59398	0	0.02	1			Ts	0.0693917	0.458421	0.388	0.325	1			l(2)37Cb	0.0933358	0.942268	0.014	0.004	1			spir	0.464461	-1.59926	0	0.051	1			CG14629	0.126856	0.509552	0.091	0.182	1			CG30265	0.163823	-3.31526	0	0.011	1			CG8134	0.501151	1.14627	0.071	0	1			Peritrophin-15a	0.215405	0.371448	0.103	0.048	1			CG15093	0.269971	-0.434522	0.084	0.127	1			RhoGAP18B	0.337719	-0.748078	0.031	0.082	1			CG8230	0.346741	-0.738941	0.171	0.103	1			CG2233	0.207076	5.72606	0.023	0	1			r	0.136004	-0.440298	0.136	0.059	1			Bap60	0.139597	-1.30431	0.099	0.024	1			CG5131	0.162638	2.77178	0.072	0	1			Sik3	0.217311	1.72361	0.022	0	1			MED11	0.298871	1.55718	0.167	0.05	1
CG8814	0.244879	-1.33763	0.003	0.01	1			CG34250	0.119159	-0.366616	0.079	0.1	1			CG12576	0.172567	-0.297576	0.118	0.146	1			retm	0.138846	0.969462	0.074	0.048	1			EloC	0.174667	-0.240147	0.545	0.588	1			CG9044	0.494488	-2.48934	0	0.02	1			18w	0.0694402	-0.460191	0.07	0.11	1			Opbp	0.0933358	1.23292	0.014	0.004	1			ubl	0.464461	-1.46104	0	0.051	1			CG5676	0.126987	-1.26116	0.036	0.101	1			CG3770	0.163823	-3.25005	0	0.011	1			baz	0.501151	0.985474	0.071	0	1			CG7946	0.215405	0.661434	0.103	0.048	1			cg	0.270485	-1.01854	0.122	0.162	1			Rbp1	0.337863	0.238561	0.125	0.073	1			Fur1	0.348222	-2.29207	0.057	0.103	1			CG12772	0.207076	2.38807	0.023	0	1			Spn42De	0.136407	-1.88342	0.182	0.088	1			CG6746	0.140766	-1.66609	0.218	0.095	1			CG6412	0.162638	2.29785	0.072	0	1			CG15083	0.217311	2.14924	0.022	0	1			CG11577	0.298871	2.35725	0.167	0.05	1
MP1	0.244976	-1.01883	0.013	0.024	1			Apf	0.119266	0.573393	0.061	0.045	1			tweek	0.172681	0.338406	0.172	0.139	1			CG8712	0.139274	-2.06899	0.009	0.02	1			Spt5	0.174893	0.404845	0.215	0.168	1			CG12393	0.494488	-2.44314	0	0.02	1			CG11777	0.0694783	-0.195643	0.334	0.408	1			CG6683	0.0933358	1.23307	0.014	0.004	1			p47	0.464461	-1.32995	0	0.051	1			CG11148	0.127049	0.312178	0.055	0.131	1			Rev1	0.163823	-2.49532	0	0.011	1			Npc2e	0.501225	-2.43436	0.288	0.333	1			Traf-like	0.215405	0.546255	0.103	0.048	1			Vha68-1	0.270611	-0.184563	0.168	0.232	1			CycG	0.339047	-0.33205	0.312	0.391	1			CG42668	0.348226	-1.34199	0.057	0.108	1			Hexo2	0.207076	2.48801	0.023	0	1			Syx18	0.137108	0.913683	0.273	0.157	1			Hph	0.141587	-0.483789	0.139	0.048	1			CG9319	0.162638	1.44999	0.072	0	1			Topors	0.217311	2.08077	0.022	0	1			Kap-alpha1	0.298871	1.08377	0.167	0.05	1
Sur-8	0.245076	0.446122	0.077	0.06	1			CG9951	0.119452	0.802929	0.04	0.028	1			CG34001	0.172793	-0.487925	0.039	0.056	1			wda	0.139574	1.20283	0.028	0.012	1			CG6332	0.175029	0.997837	0.025	0.01	1			CG11070	0.494488	-2.76282	0	0.02	1			spir	0.0694804	0.54699	0.261	0.199	1			CG34001	0.0933358	1.27783	0.014	0.004	1			MCPH1	0.464461	-1.87859	0	0.051	1			PpV	0.127401	-1.87209	0.018	0.073	1			Bgb	0.163823	-1.45129	0	0.011	1			p130CAS	0.501803	0.138098	0.083	0.167	1			Cyp1	0.215869	-0.467552	0.552	0.685	1			CG8389	0.270833	2.09054	0.053	0.028	1			Spase12	0.33989	-1.19385	0.156	0.215	1			NAT1	0.34828	0.429654	0.314	0.231	1			RhoU	0.207076	2.02983	0.023	0	1			Roc2	0.137481	0.443998	0.159	0.078	1			CG6567	0.141934	-0.774397	0.178	0.071	1			CG9328	0.162638	3.07145	0.072	0	1			mip40	0.217311	1.69646	0.022	0	1			CG32425	0.298871	1.78349	0.167	0.05	1
CG9203	0.245101	-1.33492	0.003	0.01	1			SA	0.119613	0.650288	0.056	0.041	1			SoYb	0.172881	-0.564506	0.018	0.03	1			Dhap-at	0.139686	0.490088	0.212	0.173	1			CenG1A	0.175043	-0.458621	0.281	0.335	1			Wwox	0.494488	-2.28845	0	0.02	1			Pkn	0.0694815	0.631471	0.237	0.183	1			CG8172	0.0936705	-0.905306	0.014	0.004	1			Dgp-1	0.464461	-1.64404	0	0.051	1			janA	0.127536	0.315599	0.036	0.103	1			CG12316	0.163823	-3.3452	0	0.011	1			CG14777	0.501803	0.230384	0.083	0.167	1			CG3702	0.216745	-0.583899	0.138	0.07	1			beta4GalT7	0.270833	2.28055	0.053	0.028	1			Pde6	0.340201	-0.722963	0.094	0.159	1			AGO1	0.348302	-0.833068	0.229	0.292	1			CG2124	0.207076	2.15434	0.023	0	1			Trpm	0.137481	1.45809	0.159	0.078	1			CG31523	0.142724	-0.78262	0.287	0.143	1			E2f2	0.162638	0.630708	0.072	0	1			CG10073	0.217311	3.40125	0.022	0	1			chb	0.298871	1.57421	0.167	0.05	1
sinu	0.245164	-0.767574	0.007	0.015	1			CG1227	0.119721	0.561574	0.035	0.024	1			CG2469	0.172968	0.243255	0.215	0.179	1			Syx17	0.139824	-0.422866	0.052	0.077	1			CG6656	0.175255	-0.892921	0.017	0.042	1			C1GalTA	0.494488	-2.36457	0	0.02	1			CG11134	0.0695681	0.202095	0.693	0.639	1			Nf-YA	0.0936705	-0.197434	0.014	0.004	1			prod	0.464461	-1.63643	0	0.051	1			OstDelta	0.127786	0.324506	0.055	0.131	1			CkIIalpha-i1	0.163823	-2.42275	0	0.011	1			CG10671	0.502309	-0.338448	0.088	0.167	1			Hmt4-20	0.216745	0.160248	0.138	0.07	1			CG12746	0.270933	-0.150017	0.275	0.338	1			vap	0.340883	1.49025	0.062	0.03	1			CG7546	0.348311	0.147712	0.086	0.046	1			BTBD9	0.207076	2.00965	0.023	0	1			Ndfip	0.137481	1.29399	0.159	0.078	1			eIF-4a	0.143045	-0.551961	0.782	0.69	1			CG9249	0.162638	1.76462	0.072	0	1			CG11257	0.217311	1.42772	0.022	0	1			CG33056	0.298871	1.57033	0.167	0.05	1
Hus1-like	0.245346	-0.794861	0.007	0.015	1			yki	0.119726	-0.2776	0.093	0.114	1			CG11448	0.172971	-0.158111	0.109	0.083	1			Sc2	0.139928	-0.19412	0.537	0.597	1			Rpn11	0.175481	0.360561	0.463	0.419	1			Ced-12	0.494488	-2.53096	0	0.02	1			jigr1	0.069821	-0.529266	0.045	0.079	1			CG3961	0.0936705	-0.434716	0.014	0.004	1			mri	0.464461	-1.49376	0	0.051	1			Dip-B	0.127895	0.497282	0.2	0.345	1			CG2082	0.163823	-3.11941	0	0.011	1			Atf3	0.503374	-0.21624	0.086	0.167	1			SmD2	0.217121	-0.157927	0.276	0.161	1			CG17931	0.271175	-0.729103	0.061	0.099	1			CSN8	0.340884	1.24327	0.062	0.03	1			ash2	0.348311	0.372848	0.086	0.046	1			CG15209	0.207076	1.67399	0.023	0	1			E(spl)m3-HLH	0.137481	1.31792	0.159	0.078	1			levy	0.143479	-0.281862	0.614	0.714	1			Tsp39D	0.162638	1.14552	0.072	0	1			isopeptidase-T-3	0.217311	4.16769	0.022	0	1			CG33170	0.298871	1.21975	0.167	0.05	1
Klp31E	0.245545	-1.15887	0.003	0.01	1			fs(2)ltoPP43	0.12	0.521163	0.069	0.053	1			Usf	0.173105	-0.490148	0.07	0.093	1			CG34324	0.140113	1.69984	0.016	0.004	1			ltd	0.1756	0.89061	0.05	0.028	1			CG5787	0.494488	-2.48609	0	0.02	1			mthl3	0.0698644	-0.347764	0.253	0.325	1			dsd	0.0938058	0.986166	0.047	0.026	1			RhoGAP68F	0.464461	-1.60822	0	0.051	1			psq	0.127931	-2.28947	0.018	0.072	1			hng2	0.163823	-1.40636	0	0.011	1			spict	0.504653	-0.747149	0.09	0.167	1			Sra-1	0.217372	-1.37017	0.138	0.066	1			CG12643	0.271805	-0.608401	0.099	0.141	1			CG2063	0.340884	1.41753	0.062	0.03	1			Lnk	0.348311	0.351777	0.086	0.046	1			m	0.207076	3.12493	0.023	0	1			pigs	0.137596	-0.403837	0.25	0.137	1			CG6409	0.143731	-2.30718	0.069	0.143	1			CG3651	0.162638	3.1722	0.072	0	1			CG11788	0.217311	1.69646	0.022	0	1			alpha-Cat	0.298871	1.29652	0.167	0.05	1
qkr58E-2	0.245645	-0.55347	0.05	0.068	1			CG10341	0.120265	0.445888	0.074	0.057	1			CG6550	0.173483	-0.607246	0.089	0.113	1			Pih1D1	0.140276	-0.62873	0.115	0.149	1			ix	0.175748	-0.396052	0.041	0.075	1			CG31731	0.494488	-2.34724	0	0.02	1			Rpt6	0.0699698	0.168672	0.86	0.838	1			Rabex-5	0.0938647	-1.75502	0.005	0.019	1			dop	0.464461	-1.95291	0	0.051	1			Lamp1	0.128041	0.898139	0.164	0.303	1			CG12948	0.163823	-2.58737	0	0.011	1			Tsp42Eg	0.505112	-2.88172	0.1	0.167	1			Ptx1	0.217547	0.608048	0.103	0.048	1			CG8321	0.271963	0.338005	0.397	0.345	1			l(3)j2D3	0.340884	1.80345	0.062	0.03	1			l(1)G0004	0.348938	0.128124	0.114	0.067	1			CG1847	0.207076	2.08762	0.023	0	1			CG42268	0.137679	0.898518	0.273	0.167	1			Hydr2	0.143794	-0.155235	0.139	0.048	1			Gp210	0.162638	2.75487	0.072	0	1			CG16868	0.217311	1.33464	0.022	0	1			Parp	0.298871	2.98798	0.167	0.05	1
CG15908	0.246213	-0.791851	0.003	0.01	1			Dip2	0.120311	-0.108007	0.017	0.028	1			CG12304	0.17362	-0.272556	0.322	0.348	1			NDUFA8	0.14035	-0.168883	0.543	0.593	1			CG9302	0.175795	0.92583	0.107	0.074	1			Nak	0.494488	-2.37597	0	0.02	1			Nhe1	0.0700406	0.543512	0.15	0.099	1			CG2975	0.0940062	-2.15698	0.014	0.004	1			CG2604	0.464461	-1.49244	0	0.051	1			CG2246	0.128286	0.935486	0.073	0.158	1			CG31441	0.163823	-2.54252	0	0.011	1			CG17028	0.505389	-0.445516	0.083	0.167	1			CG10219	0.217788	-0.529549	0.172	0.092	1			CG9603	0.272204	-0.213995	0.794	0.796	1			CG31211	0.340884	1.11568	0.062	0.03	1			FucTC	0.348938	0.823202	0.114	0.067	1			CG11178	0.207076	0.918959	0.023	0	1			CG14818	0.137761	1.01102	0.205	0.108	1			CG11453	0.143794	0.189417	0.139	0.048	1			PGAP3	0.162638	3.11565	0.072	0	1			rig	0.217311	1.04708	0.022	0	1			CG1129	0.298871	1.69423	0.167	0.05	1
CG12129	0.246271	0.946477	0.027	0.017	1			Rpb5	0.120344	0.522533	0.153	0.133	1			hyx	0.173978	0.175608	0.132	0.103	1			rumi	0.140563	1.22839	0.028	0.012	1			Decay	0.175797	-0.186561	0.579	0.651	1			CycK	0.494488	-2.46731	0	0.02	1			plum	0.0702883	0.47497	0.494	0.455	1			Ote	0.0940062	0.47071	0.014	0.004	1			Arl2	0.464461	-1.61281	0	0.051	1			CG4858	0.129464	0.797493	0.036	0.103	1			Vha100-4	0.163823	-4.24699	0	0.011	1			l(3)neo18	0.50689	-0.305956	0.399	0.5	1			Ca-P60A	0.218153	0.36079	0.172	0.095	1			Pdk1	0.27258	-0.54789	0.137	0.19	1			twf	0.340884	1.04931	0.062	0.03	1			AP-1-2beta	0.349613	-0.175818	0.143	0.087	1			NnaD	0.207076	1.64305	0.023	0	1			Syx5	0.137936	0.578794	0.227	0.137	1			PMCA	0.143794	-0.786236	0.139	0.048	1			CG30491	0.162638	2.09909	0.072	0	1			exu	0.217311	1.79869	0.022	0	1			Cdep	0.298871	1.66329	0.167	0.05	1
shtd	0.246293	0.776759	0.053	0.04	1			CG13957	0.120598	0.566488	0.056	0.041	1			Bug22	0.174075	0.413118	0.147	0.116	1			CG2059	0.140823	-0.795594	0.023	0.04	1			CG1024	0.175804	-1.11695	0.008	0.03	1			CG11141	0.494488	-2.46742	0	0.02	1			Cyp6a20	0.0704437	-1.14961	0.016	0.037	1			CG3434	0.0940062	0.336244	0.014	0.004	1			RnpS1	0.464461	-1.666	0	0.051	1			Rae1	0.129565	-2.66231	0.018	0.072	1			CG14252	0.163823	-3.63762	0	0.011	1			Cortactin	0.506904	-0.722288	0.092	0.167	1			Sec61alpha	0.218197	0.316449	0.276	0.172	1			Atu	0.272798	2.21479	0.053	0.028	1			Pcd	0.340884	1.83694	0.062	0.03	1			Rpn3	0.349943	-0.923414	0.029	0.072	1			inaE	0.207076	2.86284	0.023	0	1			Rpt6	0.138075	1.3451	0.273	0.176	1			Stim	0.143794	-0.72548	0.139	0.048	1			CG30349	0.162638	1.6662	0.072	0	1			insc	0.217311	1.33464	0.022	0	1			Mms19	0.298871	1.65985	0.167	0.05	1
BicD	0.246716	-0.284757	0.177	0.203	1			CG16711	0.120639	-0.175017	0.054	0.072	1			Acox57D-d	0.174276	-1.14215	0.028	0.043	1			CG5969	0.140825	-0.308136	0.117	0.153	1			CG1434	0.175813	-1.04549	0.041	0.073	1			p47	0.494488	-2.49704	0	0.02	1			l(2)35Di	0.0705992	0.17888	0.893	0.911	1			CG14516	0.0940062	0.237369	0.014	0.004	1			CG1789	0.464461	1.19533	0.1	0.05	1			CG5390	0.129693	3.95821	0.018	0.004	1			cyr	0.163823	0.271512	0	0.011	1			CG11912	0.507458	1.09583	0.069	0	1			CG33298	0.21856	-0.155629	0.138	0.07	1			Vps20	0.272906	-0.250796	0.313	0.38	1			l(3)03670	0.340884	1.27935	0.062	0.03	1			Prosbeta2	0.350165	-1.02704	0.086	0.144	1			CG8097	0.207076	3.40989	0.023	0	1			Elp3	0.138273	-4.26559	0	0.049	1			RpL40	0.144443	-0.278982	0.851	0.786	1			Su(var)2-10	0.162638	3.24829	0.072	0	1			CG9993	0.217311	3.81937	0.022	0	1			Itp-r83A	0.298871	1.6918	0.167	0.05	1
ArfGAP3	0.247035	0.512329	0.09	0.071	1			Nup154	0.120691	0.594868	0.046	0.033	1			CG1550	0.174299	0.460128	0.152	0.123	1			CG32280	0.141417	-0.595844	0.017	0.032	1			CG5339	0.175839	-0.362419	0.05	0.087	1			Hr46	0.494488	-3.04711	0	0.02	1			r-l	0.0708597	-0.130566	0.651	0.738	1			Ant2	0.0940062	-0.746286	0.014	0.004	1			mle	0.464699	0.945066	0.1	0.049	1			CG4788	0.129693	6.06916	0.018	0.004	1			CG14191	0.163823	-0.569462	0	0.011	1			Gmd	0.507458	1.01878	0.069	0	1			CG42389	0.21978	0.203644	0.276	0.168	1			CG43427	0.273494	0.444422	0.267	0.218	1			ph-p	0.340884	1.069	0.062	0.03	1			Gapdh2	0.350228	-0.561805	0.514	0.518	1			CG12379	0.207076	1.56885	0.023	0	1			LM408	0.138273	-5.31713	0	0.049	1			CG7712	0.144604	-0.440653	0.485	0.286	1			Camta	0.162638	3.58504	0.072	0	1			Ipk1	0.217311	1.33464	0.022	0	1			CG10098	0.298871	1.12343	0.167	0.05	1
Wnk	0.247601	-0.825715	0.053	0.07	1			CG31368	0.120795	0.490584	0.052	0.038	1			CG31950	0.174481	-0.243262	0.319	0.348	1			wisp	0.141446	0.960199	0.016	0.004	1			Axs	0.176241	1.51998	0.041	0.022	1			mRpL41	0.494488	-2.25796	0	0.02	1			Asph	0.070975	1.7658	0.043	0.016	1			ebi	0.0940689	0.294062	0.049	0.028	1			Gs1l	0.464699	1.15349	0.1	0.049	1			CG10237	0.129693	3.45263	0.018	0.004	1			par-1	0.163902	-0.721533	0.175	0.22	1			Cyp4ac1	0.507458	0.376827	0.069	0	1			CG9674	0.220425	-0.929239	0.448	0.505	1			Mlh1	0.273598	3.12788	0.023	0.007	1			Camta	0.341082	0.585944	0.094	0.052	1			dom	0.350639	-0.516878	0.057	0.113	1			CG8924	0.207076	2.41424	0.023	0	1			Sos	0.138273	-3.53241	0	0.049	1			CG9967	0.145549	1.13358	0.05	0	1			CG15863	0.162638	1.44079	0.072	0	1			Egfr	0.217311	2.31327	0.022	0	1			CG10903	0.298871	2.79201	0.167	0.05	1
CG8417	0.247818	-0.735101	0.02	0.032	1			MED10	0.120934	-0.401777	0.071	0.091	1			RpII33	0.174508	0.232402	0.319	0.281	1			CG3740	0.141454	-0.141975	0.092	0.125	1			CG10365	0.176283	0.548844	0.165	0.125	1			Zasp52	0.494488	-2.81336	0	0.02	1			CG5168	0.0710517	0.279365	0.62	0.613	1			CG8858	0.0941221	-1.44636	0.005	0.019	1			CG30020	0.464995	0.193167	0.1	0.047	1			CG12896	0.129693	6.34262	0.018	0.004	1			CG9119	0.164289	0.429017	0.146	0.109	1			Ndae1	0.507458	1.25553	0.069	0	1			Ns2	0.220534	-2.69617	0.034	0.103	1			Mys45A	0.273598	2.01993	0.023	0.007	1			pcs	0.341082	0.601213	0.094	0.052	1			CG42817	0.35105	-0.366565	0.2	0.272	1			Gpi1	0.207076	1.68581	0.023	0	1			CG10343	0.138273	-0.598043	0	0.049	1			eys	0.145549	2.0799	0.05	0	1			CG1418	0.162638	2.36508	0.072	0	1			CG30403	0.217311	2.80619	0.022	0	1			MBD-like	0.298871	1.44922	0.167	0.05	1
CycH	0.248359	0.988235	0.027	0.017	1			tyn	0.120999	0.853038	0.018	0.01	1			loqs	0.17451	0.48169	0.04	0.023	1			gatA	0.141463	0.504492	0.109	0.077	1			CG3709	0.176588	1.00238	0.017	0.006	1			CG8414	0.494488	-2.36914	0	0.02	1			CycE	0.0711281	-0.740038	0.119	0.162	1			CG42674	0.0944594	-0.995787	0.038	0.063	1			CG8111	0.464995	0.192986	0.1	0.047	1			Dh44-R2	0.129693	4.27025	0.018	0.004	1			CG3909	0.164317	1.52308	0.076	0.049	1			CG4619	0.507458	1.24691	0.069	0	1			CG6543	0.220703	-0.121079	0.276	0.165	1			l(2)k10201	0.273598	2.32134	0.023	0.007	1			CG3689	0.341082	0.375047	0.094	0.052	1			CG12929	0.352003	0.195012	0.086	0.046	1			CG9782	0.207076	1.70566	0.023	0	1			CG9987	0.138273	-4.01583	0	0.049	1			Atxn7	0.145549	3.518	0.05	0	1			Dyb	0.162638	2.39276	0.072	0	1			CG3290	0.217311	4.83551	0.022	0	1			Timp	0.298871	3.31912	0.167	0.05	1
CG8939	0.248679	0.618684	0.093	0.075	1			Cbp80	0.121033	0.466042	0.128	0.107	1			bip2	0.174597	-0.307445	0.347	0.374	1			Pex1	0.14163	0.794777	0.055	0.032	1			PrBP	0.176697	0.515806	0.149	0.11	1			CG4882	0.494488	-2.65583	0	0.02	1			CG12236	0.0711923	0.745377	0.112	0.068	1			CG5861	0.0945304	-0.955291	0.082	0.052	1			CG9220	0.466713	0.570686	0.1	0.049	1			MED23	0.129693	6.39732	0.018	0.004	1			pum	0.164584	-0.922412	0.053	0.085	1			CG10639	0.507458	1.22043	0.069	0	1			Ehbp1	0.221653	-1.16737	0.207	0.11	1			CG11474	0.273598	2.93327	0.023	0.007	1			smt3	0.343385	-0.254096	0.281	0.391	1			CG31324	0.352003	0.286807	0.086	0.046	1			CG13001	0.207076	4.17627	0.023	0	1			Bap170	0.138273	-2.45792	0	0.049	1			CG3542	0.145549	3.71522	0.05	0	1			GLaz	0.162638	2.28296	0.072	0	1			CG4294	0.217311	1.65451	0.022	0	1			cu	0.298871	2.28976	0.167	0.05	1
ERR	0.248923	-1.04678	0.01	0.02	1			Manf	0.121258	0.536238	0.13	0.109	1			CG4364	0.174643	0.144348	0.676	0.652	1			Sbf	0.141826	1.12286	0.05	0.028	1			CG33129	0.176732	-0.30245	0.215	0.262	1			CG13895	0.494488	-2.3674	0	0.02	1			Cep97	0.0712236	-1.15163	0.02	0.042	1			eIF2B-delta	0.0949218	0.980321	0.069	0.043	1			CG10320	0.468001	0.256713	0.4	0.284	1			CG5144	0.129693	4.20452	0.018	0.004	1			CG9231	0.164729	-0.228553	0.175	0.132	1			Gprk1	0.507458	1.06311	0.069	0	1			TfIIS	0.221877	0.425625	0.103	0.048	1			Brca2	0.273598	3.09255	0.023	0.007	1			Arpc1	0.344303	-0.921467	0.062	0.12	1			Nipsnap	0.352003	0.469134	0.086	0.046	1			CG8173	0.207076	0.736082	0.023	0	1			CG8841	0.138273	-2.96863	0	0.049	1			CG17219	0.145549	0.464581	0.05	0	1			Uba3	0.162638	2.50482	0.072	0	1			CG4250	0.217311	1.87606	0.022	0	1			Tango9	0.298871	1.60458	0.167	0.05	1
Rab4	0.249135	0.356866	0.133	0.111	1			CG8326	0.121581	-0.764069	0.015	0.024	1			MED27	0.174839	0.676393	0.055	0.036	1			eIF2B-gamma	0.141836	0.554445	0.117	0.085	1			CG14229	0.17713	-0.612042	0.099	0.143	1			D19A	0.494488	-2.79486	0	0.02	1			Gem2	0.0712314	0.775786	0.112	0.068	1			CG9536	0.0950757	0.152047	0.052	0.03	1			Dlc90F	0.468167	-1.70668	0.1	0.173	1			Plod	0.129693	4.28936	0.018	0.004	1			l(1)G0148	0.164796	-0.160014	0.029	0.056	1			CG12107	0.507458	0.284456	0.069	0	1			CG5484	0.221877	0.100735	0.103	0.048	1			CTCF	0.273598	3.40881	0.023	0.007	1			CG30015	0.344873	0.814062	0.062	0.03	1			Chmp1	0.353361	-1.94012	0.086	0.133	1			por	0.207076	2.86851	0.023	0	1			CG5767	0.138273	-5.99328	0	0.049	1			MFS18	0.145549	0.497423	0.05	0	1			AttA	0.162638	3.5807	0.072	0	1			robo	0.217311	2.80619	0.022	0	1			CG7488	0.298871	2.07869	0.167	0.05	1
Ect4	0.249148	-0.342223	0.093	0.115	1			mei-9	0.121609	0.944562	0.034	0.023	1			ms(3)72Dt	0.175119	2.34875	0.012	0.003	1			CG15642	0.141913	-1.93999	0.009	0.02	1			CG14613	0.177142	0.431234	0.215	0.169	1			CG6664	0.494488	-2.60329	0	0.02	1			Idh	0.0712664	0.322254	0.759	0.749	1			Hsc70Cb	0.0954683	-0.919286	0.157	0.189	1			Tina-1	0.468177	0.401587	0.2	0.117	1			CG34251	0.129693	5.54871	0.018	0.004	1			CG33514	0.164922	0.196349	0.509	0.419	1			Pdk	0.507458	0.849857	0.069	0	1			rush	0.222653	-0.395143	0.172	0.092	1			Sbp2	0.273598	3.06399	0.023	0.007	1			CG3295	0.344873	1.0823	0.062	0.03	1			CG18343	0.3537	-1.23233	0.057	0.108	1			CG6540	0.207076	2.16159	0.023	0	1			CG11007	0.138273	-3.92542	0	0.049	1			frj	0.145549	0.533144	0.05	0	1			ave	0.162638	1.76318	0.072	0	1			stl	0.217311	1.69646	0.022	0	1			flfl	0.298871	1.64501	0.167	0.05	1
l(1)G0136	0.249246	-0.738186	0.01	0.02	1			Larp7	0.121734	1.28885	0.017	0.009	1			LBR	0.175181	-0.186295	0.148	0.179	1			Akt1	0.142127	0.225678	0.597	0.593	1			mRpL33	0.177179	-0.377688	0.331	0.387	1			CG9391	0.494488	-2.7538	0	0.02	1			FucT6	0.0715374	-1.08002	0.02	0.042	1			CG6115	0.0956463	-0.53611	0.354	0.375	1			mRpS31	0.46845	1.08095	0.1	0.05	1			AGO3	0.129693	6.8978	0.018	0.004	1			deltaCOP	0.164963	0.843225	0.211	0.167	1			CG6426	0.507458	1.932	0.069	0	1			cpo	0.223348	-1.72369	0.31	0.344	1			Nplp2	0.273598	5.21106	0.023	0.007	1			CG10075	0.344873	0.892056	0.062	0.03	1			enc	0.3537	-1.31855	0.057	0.108	1			CG7288	0.207076	1.8552	0.023	0	1			Rtf1	0.138273	-4.3135	0	0.049	1			CG9596	0.145549	2.65213	0.05	0	1			CG30094	0.162638	1.50022	0.072	0	1			CG3831	0.217311	1.72361	0.022	0	1			CG9286	0.298871	1.0577	0.167	0.05	1
CG10082	0.249401	-0.367619	0.167	0.191	1			CG5510	0.121742	-0.252417	0.023	0.035	1			Arc42	0.175392	0.238711	0.243	0.209	1			Tret1-1	0.142143	0.492114	0.245	0.202	1			CG17259	0.177374	0.387802	0.397	0.368	1			ebd2	0.494488	-2.43771	0	0.02	1			CG42336	0.0718197	0.351732	0.796	0.838	1			CG8051	0.0956756	0.167655	0.055	0.032	1			Dpy-30L1	0.468732	0.812558	0.1	0.049	1			Mcm2	0.129693	4.60464	0.018	0.004	1			CG3587	0.164983	0.81799	0.064	0.039	1			Rab4	0.507458	0.755291	0.069	0	1			ctp	0.223542	0.219382	0.345	0.223	1			CkIIalpha-i1	0.273598	4.37899	0.023	0.007	1			MTF-1	0.344873	0.90561	0.062	0.03	1			CG31635	0.3537	0.975255	0.143	0.092	1			CG33939	0.207076	1.1113	0.023	0	1			Rabex-5	0.138273	-4.17713	0	0.049	1			CG13766	0.145549	0.322354	0.05	0	1			CG8950	0.162638	0.493768	0.072	0	1			Ice1	0.217311	1.33464	0.022	0	1			twf	0.298871	0.949742	0.167	0.05	1
CG6664	0.24956	-0.738991	0.037	0.052	1			Chd3	0.12175	0.620024	0.018	0.01	1			HP1D3csd	0.1759	0.708293	0.055	0.036	1			Cht9	0.142251	0.525269	0.016	0.004	1			corto	0.177525	0.274589	0.421	0.364	1			CG2604	0.494488	-2.34473	0	0.02	1			CG5823	0.0718895	-0.323491	0.317	0.387	1			Nelf-A	0.0958473	-0.424561	0.019	0.039	1			mRpL21	0.469119	0.326218	0.1	0.047	1			Npc2b	0.129693	4.11306	0.018	0.004	1			S6k	0.165147	-0.838311	0.211	0.258	1			Jheh2	0.507458	0.960351	0.069	0	1			htt	0.224065	-0.248991	0.103	0.048	1			U4-U6-60K	0.273598	1.98394	0.023	0.007	1			CG11671	0.344873	0.554088	0.062	0.03	1			CG9132	0.353806	-1.94427	0.057	0.103	1			et	0.207076	1.59704	0.023	0	1			CG9153	0.138273	-1.56205	0	0.049	1			Nse1	0.145549	2.73566	0.05	0	1			EDTP	0.162638	2.64577	0.072	0	1			CG3520	0.217311	2.00021	0.022	0	1			mRpL9	0.298871	1.61591	0.167	0.05	1
CG31549	0.24965	0.786174	0.027	0.017	1			dgt4	0.122674	0.730175	0.034	0.023	1			by	0.176101	0.242618	0.261	0.225	1			CG9279	0.142251	0.860418	0.016	0.004	1			Top3alpha	0.177553	0.259211	0.05	0.087	1			CG11980	0.494488	-2.42047	0	0.02	1			CG9662	0.0720133	-0.279027	0.327	0.403	1			Tsp42Ef	0.0962901	0.761749	0.049	0.028	1			Ucrh	0.469199	-0.987812	0.2	0.289	1			CG17778	0.129693	4.50732	0.018	0.004	1			BCAS2	0.165391	1.06836	0.082	0.055	1			CG3663	0.507458	0.649326	0.069	0	1			Smr	0.224353	-1.43534	0.345	0.377	1			CG6951	0.273598	2.37724	0.023	0.007	1			CG14434	0.344873	0.957057	0.062	0.03	1			Aldh	0.353946	0.188957	0.6	0.497	1			vfl	0.207076	0.454736	0.023	0	1			Patj	0.138273	-4.17526	0	0.049	1			Gas41	0.145549	0.760658	0.05	0	1			Tes	0.162638	1.63505	0.072	0	1			CG30183	0.217311	1.85657	0.022	0	1			cv-d	0.298871	1.62956	0.167	0.05	1
cnc	0.249816	-0.144515	0.307	0.338	1			ifc	0.122687	0.335704	0.329	0.316	1			CG7239	0.176121	-0.271425	0.075	0.099	1			mars	0.142561	-1.0056	0.063	0.089	1			CG11593	0.177899	-1.29426	0.025	0.052	1			CG11982	0.494488	-2.70675	0	0.02	1			Rpn2	0.0720525	0.269361	0.835	0.859	1			CG30460	0.0964748	-0.774064	0.129	0.163	1			Fer2LCH	0.469345	0.241269	0.7	0.565	1			mxc	0.129693	4.53842	0.018	0.004	1			CG7379	0.1654	-0.129836	0.035	0.064	1			JTBR	0.507458	0.619408	0.069	0	1			Rok	0.224491	-0.640489	0.241	0.132	1			CG8516	0.273598	3.56377	0.023	0.007	1			eIF-2gamma	0.345518	0.783721	0.125	0.077	1			Clamp	0.35572	0.658114	0.086	0.046	1			CG15618	0.207076	2.0927	0.023	0	1			CG9018	0.138273	-2.94133	0	0.049	1			CG8668	0.145549	3.28224	0.05	0	1			stau	0.162638	2.58846	0.072	0	1			DNA-ligI	0.217311	1.04708	0.022	0	1			Det	0.298871	2.00834	0.167	0.05	1
ATP7	0.250053	-0.277968	0.013	0.024	1			Aatf	0.122781	0.481324	0.069	0.053	1			bip1	0.176337	-1.1221	0.021	0.033	1			CG6656	0.142823	-0.562272	0.02	0.036	1			Rpt3	0.177941	-0.121101	0.438	0.516	1			GstD4	0.494488	-2.81651	0	0.02	1			CG3176	0.072093	0.747406	0.147	0.099	1			CG13868	0.0965848	-0.391812	0.261	0.301	1			Piezo	0.469743	-1.68816	0	0.05	1			CG43673	0.129693	4.81542	0.018	0.004	1			CG5921	0.165458	0.425935	0.374	0.318	1			CG12355	0.507458	0.696157	0.069	0	1			mgl	0.22455	-1.2183	0.241	0.315	1			CG12818	0.273598	3.48055	0.023	0.007	1			Sec61gamma	0.345518	0.28835	0.375	0.292	1			CG17337	0.35572	0.403432	0.086	0.046	1			S6kII	0.207076	3.59715	0.023	0	1			CG14995	0.138273	-1.75976	0	0.049	1			Rbsn-5	0.145549	3.39326	0.05	0	1			CG5742	0.162638	1.65144	0.072	0	1			MAN1	0.217311	1.33464	0.022	0	1			Mekk1	0.298871	1.61586	0.167	0.05	1
Aats-ile	0.250314	-0.308229	0.107	0.129	1			IntS11	0.12291	0.491502	0.091	0.073	1			CG8034	0.176494	0.18714	0.343	0.305	1			Ubqn	0.14322	0.301312	0.437	0.403	1			Sec61gamma	0.178038	-0.194878	0.678	0.699	1			beat-IIa	0.494488	-2.61798	0	0.02	1			CG44243	0.0721767	-0.968216	0.038	0.068	1			MED19	0.0967224	-1.08722	0.038	0.063	1			CG11141	0.469743	-1.65407	0	0.05	1			mthl1	0.129693	3.65974	0.018	0.004	1			CG7289	0.165714	1.33495	0.064	0.039	1			Pex16	0.507458	0.528898	0.069	0	1			vib	0.224697	-0.393541	0.345	0.205	1			Tpc1	0.273598	2.41276	0.023	0.007	1			Tob	0.34628	-1.35063	0.062	0.116	1			meigo	0.35572	0.346443	0.086	0.046	1			CG12321	0.207282	1.01639	0.209	0.13	1			CG14120	0.138273	-5.14032	0	0.049	1			PGAP5	0.145549	0.230809	0.05	0	1			Dgp-1	0.162638	2.03961	0.072	0	1			CG4049	0.217311	2.02844	0.022	0	1			CG14299	0.298871	1.47251	0.167	0.05	1
CG9220	0.250479	-0.534254	0.033	0.048	1			CG17265	0.122938	0.561954	0.084	0.066	1			alph	0.176905	-0.308051	0.382	0.401	1			CG5463	0.143598	0.884464	0.069	0.044	1			CG7646	0.178711	-0.308711	0.008	0.03	1			CG4936	0.494488	-2.82115	0	0.02	1			CG8298	0.0722144	-2.0362	0.031	0.058	1			ed	0.0967404	-0.833061	0.082	0.113	1			wac	0.469743	-1.49554	0	0.05	1			N	0.129759	-3.1381	0.018	0.07	1			CG8735	0.165714	1.16622	0.064	0.039	1			alpha-Est3	0.507458	1.28633	0.069	0	1			CG8306	0.225426	1.59202	0.138	0.077	1			tefu	0.273598	3.44966	0.023	0.007	1			mtm	0.347348	0.549368	0.094	0.052	1			AdipoR	0.35662	-2.12232	0.057	0.103	1			CG17029	0.207678	-0.411293	0.256	0.159	1			CG43218	0.138273	-2.36349	0	0.049	1			CG5727	0.145549	2.86432	0.05	0	1			Fak	0.162638	1.97448	0.072	0	1			CG4612	0.217311	2.02844	0.022	0	1			Arc42	0.298871	2.18665	0.167	0.05	1
CG4266	0.250626	-0.389436	0.037	0.052	1			CG30156	0.12301	1.06328	0.017	0.009	1			Nup62	0.17694	0.373758	0.246	0.209	1			CG5577	0.143672	-0.317138	0.052	0.077	1			Surf1	0.17875	0.612982	0.091	0.06	1			Irp-1A	0.494488	-2.73153	0	0.02	1			CG13775	0.0722456	1.13024	0.027	0.005	1			flfl	0.0968774	0.737724	0.143	0.106	1			mRpL37	0.469743	-1.61879	0	0.05	1			RhoGAP16F	0.129859	0.772893	0.073	0.16	1			CG13096	0.166042	-0.122814	0.07	0.109	1			Ssdp	0.507458	0.894888	0.069	0	1			Aac11	0.225433	-1.10251	0.207	0.11	1			CG12320	0.273598	2.84135	0.023	0.007	1			Eaf	0.347348	0.492394	0.094	0.052	1			CG3887	0.358255	0.220858	0.2	0.133	1			CG9281	0.207727	0.419348	0.244	0.159	1			MP1	0.138273	-2.91013	0	0.049	1			CG4968	0.145549	1.74736	0.05	0	1			CG4266	0.162638	1.1095	0.072	0	1			CG4622	0.217311	1.72361	0.022	0	1			EloB	0.298871	1.71504	0.167	0.05	1
enc	0.2507	-0.178779	0.1	0.123	1			CG4078	0.123023	0.547761	0.056	0.041	1			CG1703	0.17747	0.162722	0.51	0.447	1			CG42748	0.143957	-0.126286	0.246	0.294	1			f-cup	0.178936	-0.302706	0.041	0.076	1			Rassf	0.494488	-2.29342	0	0.02	1			Cdk9	0.0722608	-0.554028	0.148	0.199	1			Dab	0.0970841	1.31702	0.06	0.037	1			HDAC6	0.469743	-1.61068	0	0.05	1			HP4	0.129994	-0.484263	0.018	0.073	1			Cdk4	0.166078	0.234874	0.053	0.03	1			Dys	0.507458	0.882554	0.069	0	1			CG8498	0.226194	0.301357	0.172	0.095	1			CG33111	0.273598	2.35657	0.023	0.007	1			CG4452	0.347348	0.388253	0.094	0.052	1			Sec24CD	0.358407	0.251466	0.114	0.067	1			CG12099	0.208446	-0.412458	0.279	0.174	1			CG1965	0.138273	-4.13042	0	0.049	1			gny	0.145549	0.584948	0.05	0	1			mahj	0.162638	2.95043	0.072	0	1			CG4707	0.217311	1.76643	0.022	0	1			PSR	0.298871	1.39249	0.167	0.05	1
Top2	0.251031	0.524333	0.143	0.122	1			lqf	0.123039	0.377651	0.218	0.196	1			Pink1	0.177475	0.241073	0.198	0.162	1			CG14074	0.144128	-0.801977	0.023	0.04	1			Cont	0.179121	-0.802657	0.074	0.115	1			LSm3	0.494488	-2.51236	0	0.02	1			CG32196	0.0722639	-0.405413	0.106	0.152	1			SmD3	0.0972768	0.362354	0.104	0.071	1			CIAPIN1	0.469743	-1.29778	0	0.05	1			sob	0.130125	-0.953402	0	0.04	1			CG5514	0.166229	-3.34103	0.023	0.047	1			CG5805	0.507458	1.21161	0.069	0	1			CG8602	0.226194	0.366105	0.172	0.095	1			CG42233	0.273598	2.56681	0.023	0.007	1			Atg8a	0.347795	-0.416118	0.5	0.588	1			CG9302	0.359461	0.324652	0.086	0.046	1			Dbp80	0.209228	0.343785	0.233	0.145	1			Unc-115a	0.138273	-4.22982	0	0.049	1			holn1	0.145549	0.485241	0.05	0	1			Rrp4	0.162638	1.11026	0.072	0	1			Orc4	0.217311	2.17317	0.022	0	1			CG5991	0.298871	1.62902	0.167	0.05	1
p47	0.251417	0.598073	0.057	0.042	1			Pmm45A	0.123065	-0.184618	0.102	0.127	1			Mmp2	0.177779	0.624975	0.022	0.01	1			CG42593	0.144582	0.26636	0.336	0.29	1			path	0.179304	0.158378	0.711	0.71	1			Unc-13-4B	0.494488	-2.65086	0	0.02	1			GstE8	0.0723291	0.702321	0.154	0.105	1			Atg9	0.0973803	-1.20814	0.036	0.059	1			Stlk	0.469743	-1.66795	0	0.05	1			CG14043	0.130125	-1.40431	0	0.04	1			CG3106	0.166237	0.387669	0.222	0.179	1			CG31324	0.507458	1.16962	0.069	0	1			ATPsyn-b	0.227199	0.317847	0.517	0.366	1			Hexo2	0.273598	3.28716	0.023	0.007	1			sun	0.348371	0.308994	0.25	0.172	1			Atg16	0.361599	-0.157224	0.114	0.067	1			peb	0.209524	-2.40796	0.116	0.174	1			CG10425	0.138273	-3.30705	0	0.049	1			CG6724	0.145549	2.2394	0.05	0	1			CG4019	0.162638	4.18405	0.072	0	1			CG16896	0.217311	1.72361	0.022	0	1			SppL	0.298871	1.27844	0.167	0.05	1
CG5068	0.25177	-1.16689	0.017	0.028	1			CG5577	0.123327	1.65801	0.016	0.008	1			Art1	0.177881	0.163257	0.513	0.493	1			Lpin	0.14471	0.353159	0.437	0.415	1			CG10949	0.179699	1.13838	0.041	0.022	1			ball	0.494488	-2.48851	0	0.02	1			Arfip	0.0724183	0.429871	0.222	0.168	1			CG31648	0.097882	-0.603063	0.052	0.03	1			CG1371	0.469743	-1.59639	0	0.05	1			CG10195	0.130125	-2.34324	0	0.04	1			CG4593	0.166242	-1.06211	0.123	0.165	1			Trc8	0.507458	0.966514	0.069	0	1			tws	0.228057	-3.39775	0.138	0.205	1			tsu	0.274373	0.601067	0.26	0.218	1			CG5337	0.348891	0.990247	0.062	0.03	1			VhaM8.9	0.363106	0.805601	0.371	0.303	1			SA	0.210622	-2.30898	0.012	0.043	1			CG31041	0.138273	-5.11208	0	0.049	1			Dnz1	0.145549	2.02393	0.05	0	1			CG5543	0.162638	1.08792	0.072	0	1			NaCP60E	0.217311	1.42772	0.022	0	1			CG5913	0.298871	1.66847	0.167	0.05	1
faf	0.251981	-0.375598	0.117	0.14	1			RnrL	0.123384	0.738002	0.068	0.052	1			MTA1-like	0.177943	0.133773	0.23	0.192	1			RN-tre	0.144711	-0.543341	0.183	0.218	1			COQ7	0.179833	-0.266217	0.256	0.324	1			btz	0.494488	-2.43001	0	0.02	1			XNP	0.0724617	-0.186203	0.214	0.283	1			CalpB	0.0980968	-1.10792	0.069	0.098	1			Bap55	0.469743	-1.67134	0	0.05	1			CG10366	0.130125	-1.93496	0	0.04	1			Apf	0.166825	0.361162	0.129	0.094	1			CG1907	0.507458	0.997631	0.069	0	1			ATP8B	0.228088	-0.310155	0.207	0.117	1			CG43736	0.274662	-0.335149	0.137	0.19	1			CG1129	0.348891	0.518541	0.062	0.03	1			Sec23	0.363395	-0.389121	0.029	0.072	1			esg	0.210622	-3.43873	0.012	0.043	1			Atg5	0.138273	-1.56145	0	0.049	1			Ge-1	0.145549	0.708773	0.05	0	1			CG5339	0.162638	2.19708	0.072	0	1			gol	0.217311	1.33464	0.022	0	1			Vps2	0.298871	2.08067	0.167	0.05	1
snRNP-U1-C	0.251991	0.510605	0.07	0.054	1			CG15881	0.123722	0.558591	0.096	0.078	1			Ac3	0.178139	1.0861	0.012	0.003	1			wb	0.144852	0.269605	0.493	0.476	1			CG8611	0.179864	0.631979	0.124	0.088	1			CG15817	0.494488	-2.33105	0	0.02	1			CG13516	0.0725922	-0.196149	0.099	0.147	1			CG10671	0.0984998	-1.35646	0.036	0.059	1			CG2765	0.469743	-1.55376	0	0.05	1			E2f2	0.130125	-2.3301	0	0.04	1			ubl	0.167022	0.501631	0.205	0.16	1			CG3149	0.507458	0.101994	0.069	0	1			TfIIFalpha	0.228487	-0.290856	0.103	0.048	1			RpLP0-like	0.274702	1.15002	0.13	0.092	1			CG6276	0.348891	0.203518	0.062	0.03	1			Idh	0.363624	0.639291	0.229	0.164	1			Cdc23	0.210622	-2.92467	0.012	0.043	1			sbr	0.138273	-3.38826	0	0.049	1			RfC38	0.145549	0.362193	0.05	0	1			Start1	0.162638	2.33529	0.072	0	1			Dic61B	0.217311	1.99885	0.022	0	1			CG14253	0.298871	2.27935	0.167	0.05	1
Aats-asp	0.252183	0.344112	0.203	0.182	1			CG13766	0.1238	0.878014	0.017	0.009	1			CG34228	0.178149	-0.367958	0.076	0.099	1			CG8378	0.144876	0.48679	0.112	0.081	1			Zfrp8	0.179886	-0.348763	0.074	0.116	1			cin	0.494488	-2.70393	0	0.02	1			Fer1HCH	0.0728815	0.401793	0.936	0.927	1			CG7675	0.0984998	-1.39775	0.036	0.059	1			l(3)psg2	0.469743	-1.51615	0	0.05	1			Psc	0.130125	-3.061	0	0.04	1			CG10286	0.167381	-0.200851	0.035	0.064	1			C3G	0.507458	0.97981	0.069	0	1			Rac2	0.228525	0.149016	0.379	0.253	1			Eaf6	0.274772	2.09602	0.053	0.028	1			mor	0.348891	0.74213	0.062	0.03	1			ergic53	0.364734	-0.698377	0.086	0.144	1			E2f2	0.210622	-3.02391	0.012	0.043	1			mRpL38	0.138273	-2.58104	0	0.049	1			Ppt2	0.145549	1.68965	0.05	0	1			CG42846	0.162638	4.33633	0.072	0	1			CG13876	0.217311	1.72361	0.022	0	1			dsd	0.298871	1.147	0.167	0.05	1
CG1354	0.252661	0.30756	0.29	0.263	1			CG12134	0.123972	0.83906	0.064	0.05	1			Galk	0.178154	-1.01719	0.034	0.05	1			CG14230	0.145158	0.315616	0.128	0.093	1			mth	0.17991	-0.91635	0.05	0.084	1			Usf	0.494488	-2.41048	0	0.02	1			CG11208	0.0729245	0.34618	0.449	0.387	1			CG6565	0.098553	0.113645	0.049	0.028	1			Abp1	0.469743	-1.59971	0	0.05	1			fsd	0.130125	-2.90111	0	0.04	1			CG5746	0.167734	0.282163	0.053	0.03	1			CG1440	0.507458	0.845112	0.069	0	1			Pomp	0.230012	-0.115427	0.276	0.168	1			Parp	0.274833	0.374933	0.092	0.056	1			Nmd3	0.348891	0.71453	0.062	0.03	1			CG9934	0.364809	0.308763	0.114	0.067	1			CG34220	0.210622	-4.60878	0.012	0.043	1			CG31648	0.138273	1.50208	0.068	0.02	1			CG6712	0.145549	2.96496	0.05	0	1			mthl9	0.162638	1.03966	0.072	0	1			CG32344	0.217311	2.80619	0.022	0	1			Mtl	0.298871	1.89001	0.167	0.05	1
l(3)01239	0.252926	-0.172017	0.133	0.161	1			CG12321	0.124253	0.368801	0.074	0.057	1			CG10584	0.178732	1.31016	0.026	0.013	1			CG17896	0.1455	-0.185908	0.48	0.536	1			slik	0.180083	0.325037	0.339	0.29	1			CG11190	0.494488	-2.42474	0	0.02	1			Ppt2	0.073047	-0.828172	0.023	0.047	1			CG12107	0.0988121	-0.282037	0.096	0.063	1			Trs20	0.469743	-1.32587	0	0.05	1			CG30069	0.130125	-2.56671	0	0.04	1			Rb97D	0.167761	-2.60178	0.018	0.039	1			CG1789	0.507458	0.274641	0.069	0	1			l(3)neo38	0.230159	-0.768201	0.241	0.132	1			BEAF-32	0.274986	-0.778945	0.084	0.127	1			nonC	0.348891	0.873919	0.062	0.03	1			Ca-alpha1D	0.364927	0.469629	0.343	0.262	1			mahj	0.210622	-3.05541	0.012	0.043	1			retm	0.138273	2.39174	0.068	0.02	1			Cyp28a5	0.145549	4.24251	0.05	0	1			CG7879	0.162638	2.32123	0.072	0	1			CG13902	0.217311	1.69646	0.022	0	1			CG1907	0.298871	1.94555	0.167	0.05	1
Tes	0.253033	-0.697738	0.03	0.044	1			CG16771	0.124256	1.57793	0.016	0.008	1			CG5828	0.178805	0.550704	0.022	0.01	1			Blos3	0.145671	0.919315	0.069	0.044	1			CG34163	0.180113	-0.645014	0.091	0.135	1			l(1)G0020	0.494488	-2.42111	0	0.02	1			ZAP3	0.0730903	-0.341418	0.367	0.424	1			milt	0.0989452	-0.391498	0.258	0.295	1			roq	0.469743	-1.66568	0	0.05	1			CG4266	0.130125	-1.68787	0	0.04	1			CG6512	0.167838	0.138817	0.158	0.12	1			Rrp47	0.507458	0.278546	0.069	0	1			l(2)37Cg	0.230721	-0.618032	0.103	0.048	1			sle	0.27513	-1.02991	0.046	0.021	1			mirr	0.348912	-0.49087	0.344	0.438	1			Df31	0.364938	-0.761329	0.371	0.395	1			ari-2	0.210622	-3.51341	0.012	0.043	1			LSm7	0.138273	3.47542	0.068	0.02	1			CG18063	0.145549	2.8943	0.05	0	1			CG13917	0.162638	2.09655	0.072	0	1			CG32335	0.217311	1.00264	0.022	0	1			CG7911	0.298871	2.2158	0.167	0.05	1
CG42676	0.253725	-0.443296	0.013	0.024	1			CG5569	0.124531	0.573416	0.079	0.062	1			ens	0.179091	0.171748	0.404	0.361	1			CG15772	0.145704	-0.433233	0.023	0.04	1			CG16742	0.180929	-1.52709	0.017	0.041	1			Tango4	0.494488	-2.55566	0	0.02	1			Usf	0.0731015	-0.317108	0.149	0.204	1			CG11122	0.0991656	-1.12591	0.038	0.063	1			Syx8	0.469743	-1.31406	0	0.05	1			CG13565	0.130125	-7.17678	0	0.04	1			mrt	0.167914	0.604291	0.094	0.064	1			scu	0.507458	0.863009	0.069	0	1			CG10635	0.230721	-0.598131	0.103	0.048	1			CG32066	0.275321	0.650118	0.221	0.176	1			Rab1	0.350147	0.375439	0.344	0.266	1			CG8726	0.365231	-2.24317	0.029	0.067	1			mthl9	0.210622	-4.31401	0.012	0.043	1			CG7222	0.138273	3.19694	0.068	0.02	1			CG10383	0.145549	1.96072	0.05	0	1			CG13926	0.162638	1.42943	0.072	0	1			msd5	0.217311	1.87606	0.022	0	1			Nlp	0.298871	1.87135	0.167	0.05	1
CG14786	0.253807	0.779834	0.043	0.031	1			Lst8	0.124542	0.485033	0.064	0.049	1			CG7987	0.179297	-0.771138	0.103	0.126	1			CG1827	0.146014	-0.233203	0.29	0.339	1			Rok	0.181097	0.360032	0.405	0.348	1			Rab18	0.497138	-1.37672	0.043	0.08	1			CG9213	0.0731389	0.756305	0.158	0.11	1			mRpL48	0.099186	-0.140483	0.107	0.072	1			Kap-alpha1	0.469743	-1.63735	0	0.05	1			rno	0.130125	-2.75659	0	0.04	1			GstO1	0.16792	0.58734	0.064	0.039	1			AnxB9	0.507507	-1.33462	0.267	0.333	1			CG32581	0.230721	0.296748	0.103	0.048	1			CG9981	0.275874	0.43059	0.237	0.183	1			CG10082	0.350522	-2.14822	0.062	0.112	1			stau	0.365231	-3.15514	0.029	0.067	1			Cpr62Ba	0.210622	-4.02744	0.012	0.043	1			CG4266	0.138273	2.43022	0.068	0.02	1			CG10621	0.145549	3.36803	0.05	0	1			CG13933	0.162638	2.26367	0.072	0	1			CG7974	0.217311	2.1413	0.022	0	1			nero	0.298871	1.39249	0.167	0.05	1
CG5021	0.254347	-0.372301	0.057	0.075	1			Nup43	0.12477	0.575173	0.051	0.037	1			CG15771	0.179371	-0.197353	0.239	0.278	1			RnrS	0.146234	0.715329	0.174	0.137	1			CG9338	0.181184	-0.518517	0.025	0.053	1			CG5056	0.497475	0.92034	0.043	0.022	1			Rcd4	0.0731861	-0.556844	0.214	0.267	1			Cul3	0.0994814	-1.20189	0.047	0.072	1			mRpL19	0.469743	-1.51141	0	0.05	1			CG12084	0.130125	-3.20792	0	0.04	1			Inos	0.167939	0.870391	0.082	0.053	1			MtnD	0.507514	0.917891	0.783	0.667	1			CG4080	0.230791	-2.03473	0.069	0.143	1			regucalcin	0.275979	-0.325914	0.252	0.324	1			Bsg	0.351023	-0.548001	0.25	0.318	1			CG31431	0.365231	-3.33035	0.029	0.067	1			CG11357	0.210622	-3.00271	0.012	0.043	1			Tbp	0.138273	1.89754	0.068	0.02	1			Nak	0.145549	3.06353	0.05	0	1			Cyp4d20	0.162638	2.32529	0.072	0	1			CG14949	0.217311	5.69412	0.022	0	1			pan	0.298871	2.07843	0.167	0.05	1
cpa	0.254506	0.158881	0.2	0.17	1			Pde9	0.124881	0.610152	0.028	0.018	1			Top3alpha	0.179429	0.680246	0.099	0.076	1			CG5167	0.146384	-0.131824	0.243	0.294	1			Taspase1	0.181208	-1.35529	0.017	0.041	1			RpII215	0.498247	1.23899	0.13	0.098	1			CAP	0.0733892	0.408994	0.534	0.492	1			bur	0.0998654	-1.29283	0.047	0.072	1			bor	0.469743	-1.38815	0	0.05	1			Klp64D	0.130125	-1.67527	0	0.04	1			CG7600	0.16827	-0.60137	0.064	0.102	1			Ugt36Bc	0.508382	0.445569	0.326	0.167	1			CG45050	0.230863	-0.835886	0.483	0.509	1			Clp	0.276842	1.78638	0.023	0.007	1			RpS26	0.3511	-0.189301	0.969	0.918	1			RhoGAP100F	0.365231	-2.50396	0.029	0.067	1			CG6511	0.210622	-4.54081	0.012	0.043	1			Sox14	0.138273	2.1579	0.068	0.02	1			CG17343	0.145549	1.67776	0.05	0	1			CG14971	0.162638	2.74013	0.072	0	1			CG1143	0.217311	5.29355	0.022	0	1			Dyrk3	0.298871	1.76325	0.167	0.05	1
CG6746	0.254513	0.856797	0.037	0.025	1			CG15111	0.125035	0.666799	0.059	0.045	1			CG33144	0.179459	-0.149324	0.087	0.113	1			CG12171	0.146531	0.33261	0.38	0.339	1			mts	0.181215	-0.162175	0.777	0.838	1			cl	0.49896	1.74938	0.087	0.058	1			CG42321	0.0734252	-0.120904	0.63	0.717	1			Tsf2	0.0999024	-0.365541	0.077	0.048	1			CG7379	0.469743	-1.67093	0	0.05	1			CG3552	0.130125	-2.77006	0	0.04	1			CG7206	0.168378	0.699246	0.035	0.064	1			l(2)k12914	0.508513	1.45212	0.273	0.167	1			CG14207	0.230933	-0.527882	0.172	0.092	1			CG9967	0.276842	1.56856	0.023	0.007	1			mnb	0.352055	0.329089	0.219	0.15	1			CG9065	0.365231	-2.17781	0.029	0.067	1			CG11109	0.210622	-4.51188	0.012	0.043	1			CG1319	0.138273	2.13336	0.068	0.02	1			lectin-37Da	0.145549	3.51258	0.05	0	1			TfIIEbeta	0.162638	1.65694	0.072	0	1			scramb2	0.217311	2.00021	0.022	0	1			CG14812	0.298871	2.75674	0.167	0.05	1
gus	0.254621	0.267694	0.09	0.07	1			CG5953	0.125121	0.116982	0.49	0.468	1			Ent3	0.179829	0.420619	0.026	0.013	1			eIF-2gamma	0.146593	0.310155	0.483	0.452	1			Cals	0.18206	0.367637	0.256	0.203	1			RnpS1	0.49916	0.669509	0.043	0.022	1			CG17493	0.0734486	-0.298985	0.317	0.387	1			CG12237	0.100298	-0.493959	0.091	0.059	1			Ire1	0.469743	-1.74316	0	0.05	1			l(3)72Dp	0.130125	-2.57771	0	0.04	1			CG1575	0.168936	2.57626	0.058	0.036	1			Inx7	0.508696	2.05849	0.253	0.167	1			shi	0.231005	-0.630461	0.207	0.114	1			Dot	0.276842	2.29899	0.023	0.007	1			sau	0.35266	-0.945461	0.031	0.077	1			CG11791	0.36647	-0.653465	0.171	0.231	1			CG9667	0.210622	-2.5749	0.012	0.043	1			CG2641	0.138273	2.34436	0.068	0.02	1			CG10195	0.145549	2.21237	0.05	0	1			Eaf6	0.162638	2.14991	0.072	0	1			CG14957	0.217311	1.76643	0.022	0	1			Actn	0.298871	1.38905	0.167	0.05	1
CG9305	0.255467	-0.808243	0.023	0.036	1			CG3156	0.12519	1.27825	0.016	0.008	1			CG9154	0.179919	0.281203	0.12	0.093	1			Rca1	0.14678	-0.518516	0.03	0.048	1			Cyp9b1	0.182149	1.07439	0.041	0.022	1			godzilla	0.499981	1.25244	0.174	0.135	1			CG17129	0.0734512	-1.64563	0.007	0.021	1			Galk	0.100686	0.831295	0.044	0.024	1			yata	0.469743	-1.57357	0	0.05	1			Prp3	0.130125	-2.60862	0	0.04	1			CG14961	0.168985	-0.9449	0.053	0.03	1			SH3PX1	0.509122	-0.326299	0.232	0.333	1			Moe	0.231254	-0.931454	0.483	0.491	1			Gr28b	0.276842	3.20416	0.023	0.007	1			Rgk1	0.35266	-0.971889	0.031	0.077	1			CG17333	0.367018	-0.200921	0.086	0.046	1			CG32856	0.210622	-3.04825	0.012	0.043	1			CG12948	0.138273	2.25164	0.068	0.02	1			CG13078	0.145549	4.50362	0.05	0	1			Bre1	0.162638	1.00952	0.072	0	1			CG14961	0.217311	1.04708	0.022	0	1			dnc	0.298871	2.40737	0.167	0.05	1
CG4612	0.255583	0.681619	0.053	0.04	1			CG8908	0.125195	-0.372924	0.022	0.034	1			CG7427	0.180074	0.332801	0.094	0.07	1			CG7371	0.146844	-0.251433	0.075	0.105	1			CG11982	0.182197	-0.354424	0.124	0.174	1			CG6418	0.501023	1.87897	0.043	0.023	1			IntS1	0.0734614	-0.202752	0.183	0.246	1			DMAP1	0.100973	0.51152	0.066	0.041	1			CG4025	0.469743	-1.49926	0	0.05	1			Sin	0.130125	-1.89658	0	0.04	1			RFeSP	0.169177	-0.393243	0.614	0.603	1			RpL22	0.509475	0.47047	0.791	0.667	1			Nnp-1	0.231804	-3.16504	0	0.048	1			Lip4	0.276842	1.50495	0.023	0.007	1			Fic	0.352939	0.896075	0.062	0.03	1			CG3702	0.367621	0.601478	0.143	0.092	1			Prp18	0.210622	-2.99172	0.012	0.043	1			rtet	0.138273	1.85846	0.068	0.02	1			CG10628	0.145549	0.776117	0.05	0	1			CG8539	0.162638	2.70952	0.072	0	1			armi	0.217311	2.02844	0.022	0	1			tyf	0.298871	1.65394	0.167	0.05	1
Dic1	0.255671	-0.321549	0.14	0.164	1			CG44243	0.125547	0.544189	0.027	0.017	1			Nmt	0.180423	0.154153	0.3	0.258	1			CG10333	0.147267	0.423434	0.177	0.141	1			CG42671	0.18244	0.34973	0.074	0.046	1			Efa6	0.501457	-0.305162	0.043	0.086	1			l(2)k12914	0.073516	0.168626	0.953	0.927	1			vih	0.10104	0.520188	0.044	0.024	1			Rnp4F	0.469743	-1.53826	0	0.05	1			Hr78	0.130125	-1.31828	0	0.04	1			Rab18	0.169327	0.283419	0.327	0.28	1			kra	0.509533	0.606211	0.317	0.167	1			CG14464	0.231804	-3.40012	0	0.048	1			Plzf	0.276842	1.63407	0.023	0.007	1			CG34310	0.352939	0.776545	0.062	0.03	1			Thiolase	0.367621	0.653429	0.143	0.092	1			sqz	0.210622	-2.57906	0.012	0.043	1			CG31288	0.138273	3.47879	0.068	0.02	1			CG3651	0.145549	2.45134	0.05	0	1			bip1	0.162638	1.52935	0.072	0	1			CG11593	0.217311	1.53494	0.022	0	1			CG14442	0.298871	1.90512	0.167	0.05	1
pelo	0.255857	0.554189	0.043	0.031	1			alphaTub84B	0.125977	0.234759	0.938	0.947	1			CG12945	0.180569	0.166959	0.159	0.129	1			CG10038	0.147642	-0.324384	0.149	0.185	1			CG7518	0.182447	-0.414906	0.231	0.287	1			CG5532	0.501947	-0.144972	0.087	0.146	1			CG5382	0.073588	0.27428	0.447	0.408	1			CLS	0.1014	0.460198	0.066	0.041	1			CG1440	0.469743	-1.43656	0	0.05	1			Ddx1	0.130125	-1.05033	0	0.04	1			Rab40	0.169487	-3.11515	0.041	0.07	1			CG33514	0.510785	1.69075	0.271	0.167	1			Jon44E	0.231804	-4.88577	0	0.048	1			CG9932	0.276842	2.92924	0.023	0.007	1			CG42554	0.352939	0.696026	0.062	0.03	1			Grip	0.368015	-2.01356	0.057	0.103	1			beta4GalT7	0.210622	-4.09463	0.012	0.043	1			Cbp80	0.138273	2.17584	0.068	0.02	1			CG17490	0.145549	3.36992	0.05	0	1			CdsA	0.162638	1.53561	0.072	0	1			RfC4	0.217311	1.72361	0.022	0	1			CG10777	0.298871	1.89197	0.167	0.05	1
l(2)35Be	0.255974	1.0429	0.023	0.015	1			Pvf2	0.126027	-0.761293	0.025	0.038	1			CG14712	0.180701	-0.24463	0.07	0.093	1			CG6310	0.147731	-0.427672	0.046	0.069	1			Sema-1a	0.1826	-0.741127	0.116	0.162	1			Atpalpha	0.502294	0.495928	0.435	0.417	1			APP-BP1	0.0736068	0.516307	0.305	0.246	1			kto	0.101941	-3.21322	0.008	0.022	1			Set2	0.469743	-1.83851	0	0.05	1			Fip1	0.130125	-2.62848	0	0.04	1			Rat1	0.169891	-0.899078	0.018	0.039	1			RpL9	0.511984	-0.104232	0.881	1	1			shark	0.231804	-3.66033	0	0.048	1			Tehao	0.276842	2.85074	0.023	0.007	1			CG7655	0.352939	0.283804	0.062	0.03	1			l(3)neo18	0.368343	-0.21237	0.229	0.308	1			CG9132	0.210781	0.720398	0.151	0.087	1			alpha-Man-I	0.138273	1.67407	0.068	0.02	1			CG10395	0.145549	2.4556	0.05	0	1			Use1	0.162638	1.41607	0.072	0	1			sinu	0.217311	1.33464	0.022	0	1			CG7766	0.298871	1.55663	0.167	0.05	1
CG32170	0.256145	0.185505	0.433	0.395	1			Spf45	0.126041	-0.224514	0.077	0.098	1			Ahcy13	0.181308	-0.173346	0.719	0.689	1			yip2	0.147761	-0.167288	0.563	0.629	1			phol	0.182976	-0.665172	0.091	0.135	1			AP-2sigma	0.50268	1.72014	0.043	0.023	1			RhoGAP5A	0.0737571	0.64751	0.214	0.162	1			CG30007	0.102187	-3.12997	0.008	0.022	1			gro	0.469787	-1.03891	0.1	0.188	1			lap	0.130125	-2.33869	0	0.04	1			Asap	0.170119	-0.188327	0.094	0.062	1			rudhira	0.512039	-1.31062	0.263	0.333	1			simj	0.231804	-3.66797	0	0.048	1			Rab9	0.276842	1.76874	0.023	0.007	1			Rbf	0.352939	0.626911	0.062	0.03	1			GstO3	0.368528	0.662143	0.4	0.333	1			CG14812	0.210899	-0.45154	0.14	0.072	1			CG17333	0.138273	2.74118	0.068	0.02	1			Gp210	0.145549	1.47415	0.05	0	1			Hsp23	0.162638	2.05776	0.072	0	1			l(3)psg2	0.217311	1.42772	0.022	0	1			CG12057	0.298871	1.49356	0.167	0.05	1
CycB	0.256329	1.20385	0.023	0.015	1			thoc6	0.126147	0.967041	0.039	0.027	1			CG8191	0.181392	0.885747	0.039	0.023	1			Spn42Dd	0.147775	0.725337	0.05	0.028	1			Src42A	0.18333	0.290174	0.281	0.222	1			CG3887	0.503638	0.697365	0.087	0.055	1			CG10927	0.0738563	-0.8322	0.043	0.073	1			CG15529	0.102434	-3.62136	0.008	0.022	1			CG15891	0.469848	0.907794	0.2	0.128	1			CG2747	0.130125	-1.72053	0	0.04	1			CG11050	0.170242	0.641048	0.222	0.177	1			CG31974	0.512605	0.553276	0.534	0.333	1			Brf	0.231804	-2.98362	0	0.048	1			Ext2	0.276842	2.60795	0.023	0.007	1			mRpL3	0.352939	0.814961	0.062	0.03	1			nclb	0.368768	-2.15757	0.029	0.067	1			His4r	0.211347	-0.400799	0.872	0.812	1			CG14414	0.138273	4.94716	0.068	0.02	1			Tbce	0.145549	1.29205	0.05	0	1			CG18179	0.162638	7.15793	0.072	0	1			Sse	0.217311	1.42772	0.022	0	1			CG1622	0.298871	1.55718	0.167	0.05	1
mRpL13	0.256391	0.479803	0.063	0.048	1			E23	0.126203	0.346687	0.154	0.133	1			Cpr51A	0.181602	0.183314	0.377	0.331	1			CG32803	0.147848	0.501616	0.165	0.129	1			CG7197	0.18351	-0.535585	0.074	0.115	1			Dref	0.504341	1.44945	0.043	0.023	1			Hnf4	0.0738697	-0.255864	0.364	0.435	1			CG14446	0.102434	-3.12888	0.008	0.022	1			CoVIII	0.470012	-0.498186	0.3	0.438	1			m-cup	0.130125	-2.71325	0	0.04	1			tsh	0.170319	-2.11335	0.018	0.039	1			Prx3	0.513608	-3.44813	0.102	0.167	1			CG5346	0.231804	-2.87118	0	0.048	1			CG3448	0.276842	1.7542	0.023	0.007	1			spin	0.353505	0.997825	0.156	0.107	1			srpk79D	0.368768	-1.97406	0.029	0.067	1			CG3476	0.211639	-0.206133	0.116	0.058	1			e(y)1	0.138273	1.54589	0.068	0.02	1			Debcl	0.145549	3.41721	0.05	0	1			Dronc	0.162638	2.83277	0.072	0	1			Tektin-C	0.217311	2.17317	0.022	0	1			CG42271	0.298871	1.65322	0.167	0.05	1
Pi3K59F	0.256596	-1.3248	0.013	0.023	1			loqs	0.126399	-0.387287	0.016	0.026	1			Sec31	0.181659	-0.335423	0.237	0.265	1			CG7006	0.147939	0.216211	0.349	0.306	1			pch2	0.183889	-1.76101	0.008	0.029	1			Tor	0.504341	1.45993	0.043	0.023	1			Pk17E	0.0739738	-0.203111	0.255	0.335	1			CG6409	0.102472	-0.182783	0.997	0.983	1			CG10165	0.470451	1.01247	0.1	0.05	1			CG5849	0.130125	-1.77131	0	0.04	1			CG42359	0.170455	-0.143996	0.029	0.056	1			Mad	0.513879	0.701447	0.067	0	1			CG4041	0.231804	-2.84316	0	0.048	1			Cdk8	0.276842	1.74255	0.023	0.007	1			CG17259	0.353687	0.522191	0.094	0.052	1			CG6340	0.368768	-2.12448	0.029	0.067	1			Prpk	0.211639	0.418401	0.116	0.058	1			SmF	0.138371	-0.266601	0.136	0.059	1			koi	0.145549	3.60129	0.05	0	1			vnc	0.162638	1.56878	0.072	0	1			CG18769	0.217311	2.08981	0.022	0	1			mRpS25	0.298871	1.57033	0.167	0.05	1
CG42271	0.256699	-0.529729	0.017	0.028	1			Hsc70-5	0.126405	0.304601	0.36	0.343	1			CG2246	0.181937	0.327369	0.29	0.255	1			Trax	0.148115	0.593398	0.132	0.101	1			IntS14	0.184009	-1.20602	0.017	0.041	1			Clbn	0.504341	1.58885	0.043	0.023	1			CG8209	0.0739766	-0.258653	0.506	0.565	1			CG14701	0.1027	1.31551	0.041	0.022	1			CrebB	0.470671	-0.966043	0.1	0.192	1			Pli	0.130125	-3.37242	0	0.04	1			pnut	0.171007	0.153213	0.105	0.073	1			nop5	0.513879	0.26801	0.067	0	1			RhoGAP5A	0.231804	-3.01411	0	0.048	1			CG12316	0.276842	2.00239	0.023	0.007	1			CG31717	0.353687	0.318365	0.094	0.052	1			Srp19	0.369462	0.920108	0.114	0.072	1			mld	0.211686	0.534439	0.174	0.101	1			CG15100	0.138371	-0.11044	0.136	0.059	1			CG30157	0.145549	1.49804	0.05	0	1			NijA	0.162638	1.40843	0.072	0	1			mei-P22	0.217311	1.72361	0.022	0	1			Arp2	0.298871	1.11234	0.167	0.05	1
CG4686	0.256745	0.214906	0.063	0.047	1			CG9175	0.126528	0.742729	0.034	0.023	1			Scm	0.18235	-0.597557	0.074	0.096	1			sei	0.148179	0.642128	0.022	0.008	1			e(y)2	0.184146	-0.335097	0.165	0.219	1			prtp	0.504341	1.52143	0.043	0.023	1			CG5028	0.0741282	0.189507	0.764	0.791	1			PhKgamma	0.10288	0.394565	0.107	0.074	1			CG18869	0.472078	1.13113	0.1	0.051	1			l(3)mbt	0.130125	-1.31321	0	0.04	1			CG14543	0.171365	-1.12433	0.094	0.132	1			SLC5A11	0.513879	1.01202	0.067	0	1			dalao	0.231804	-3.71829	0	0.048	1			Mipp1	0.276842	2.08768	0.023	0.007	1			Gli	0.353687	0.402882	0.094	0.052	1			Tet	0.369991	-1.25503	0.143	0.195	1			Snap29	0.212826	-0.528382	0.07	0.13	1			CG11537	0.138434	-0.858631	0.182	0.088	1			Cul1	0.145549	1.17911	0.05	0	1			Blos4	0.162638	1.00047	0.072	0	1			Cdc27	0.217311	1.33464	0.022	0	1			CG4872	0.298871	1.70962	0.167	0.05	1
CG7371	0.256906	-0.828492	0.017	0.028	1			AP-1mu	0.126668	0.455172	0.114	0.094	1			CG6066	0.182469	0.339516	0.162	0.132	1			alphaCOP	0.148265	-0.105785	0.308	0.359	1			CG1789	0.184181	-0.154363	0.116	0.167	1			CG3192	0.504729	0.754103	0.087	0.055	1			mei-P26	0.0743601	-0.281746	0.482	0.565	1			tamo	0.102889	0.469319	0.08	0.052	1			alphaCOP	0.472249	0.565542	0.2	0.124	1			Sce	0.130125	-2.82658	0	0.04	1			Catsup	0.171523	-1.09723	0.105	0.145	1			CG5676	0.513879	0.673715	0.067	0	1			Set2	0.231804	-3.80657	0	0.048	1			CG14353	0.276842	1.58251	0.023	0.007	1			CoVa	0.355645	-0.412544	0.312	0.412	1			Elk	0.370446	-0.145669	0.057	0.108	1			CG3214	0.212962	-0.158756	0.453	0.304	1			CG10103	0.139326	-0.997641	0.25	0.137	1			ACC	0.145549	2.48956	0.05	0	1			CG6091	0.162638	2.09774	0.072	0	1			RhoGEF4	0.217311	2.02844	0.022	0	1			CG34401	0.298871	1.54348	0.167	0.05	1
Smu1	0.257394	0.910452	0.023	0.015	1			CG11980	0.126674	0.73716	0.104	0.087	1			adp	0.182513	0.445932	0.026	0.013	1			CG42699	0.148505	-0.545826	0.026	0.044	1			tral	0.184236	0.211093	0.488	0.435	1			CG7627	0.505193	-2.53005	0	0.019	1			CG17260	0.0743661	0.893769	0.128	0.084	1			CG34324	0.102929	-6.5762	0.008	0.022	1			CG8531	0.472457	1.16327	0.1	0.05	1			BCAS2	0.130125	-1.5374	0	0.04	1			CG30373	0.171548	0.547615	0.17	0.133	1			CG6230	0.513879	0.212521	0.067	0	1			CG3760	0.232538	-0.740426	0.207	0.114	1			CG32452	0.276842	2.53005	0.023	0.007	1			CG34125	0.355656	-1.50355	0.062	0.116	1			Yeti	0.370546	-0.687692	0.2	0.256	1			CG44009	0.213095	1.5531	0.151	0.087	1			Taf10b	0.139637	-2.355	0.045	0.127	1			CG8230	0.145549	1.81596	0.05	0	1			CG43064	0.162638	3.19688	0.072	0	1			CG42458	0.217311	1.33464	0.022	0	1			NtR	0.299849	-0.738398	0.5	0.6	1
CG13907	0.257485	-0.232358	0.077	0.097	1			CG7488	0.126826	-0.338137	0.051	0.068	1			SF1	0.182516	-0.254798	0.311	0.344	1			CG31739	0.148668	0.264832	0.289	0.246	1			ph-p	0.184251	0.805854	0.149	0.11	1			CG4972	0.505193	-2.31128	0	0.019	1			CG11412	0.074383	-0.287816	0.439	0.503	1			Spn28Dc	0.103003	0.397939	0.044	0.024	1			tou	0.472773	-1.0839	0.2	0.286	1			Gprk2	0.130125	-2.09096	0	0.04	1			CG8613	0.171609	-1.95305	0.018	0.039	1			CG4650	0.513879	1.32377	0.067	0	1			Pgd	0.232789	0.199865	0.172	0.099	1			CG1024	0.276842	2.71938	0.023	0.007	1			RpII18	0.35583	1.05193	0.156	0.107	1			CG5168	0.370833	-0.639578	0.086	0.046	1			RhoGEF2	0.213173	-1.65902	0.186	0.246	1			CG6617	0.139637	1.56144	0.159	0.078	1			CG8078	0.145549	0.729604	0.05	0	1			SRm160	0.162638	2.34551	0.072	0	1			CG7457	0.217311	2.31327	0.022	0	1			Hsc70-4	0.300746	-0.862435	0.833	0.8	1
CG4617	0.258653	0.214152	0.027	0.017	1			Aac11	0.126839	-0.179059	0.207	0.238	1			TwdlC	0.18255	0.779604	0.03	0.017	1			CG15127	0.148773	0.608774	0.045	0.024	1			wal	0.184442	-0.179546	0.719	0.762	1			Cyt-c-p	0.505193	-2.21293	0	0.019	1			CG12848	0.0743968	-0.118675	0.871	0.942	1			CG7182	0.103169	-0.753698	0.074	0.046	1			CG7956	0.473617	1.60825	0.1	0.052	1			CG10803	0.130125	-3.48344	0	0.04	1			CG8270	0.171642	2.20817	0.047	0.026	1			Syx5	0.513879	0.790257	0.067	0	1			Spt-I	0.232995	2.1616	0.103	0.051	1			CG12817	0.276842	1.51662	0.023	0.007	1			CG14812	0.35583	1.1514	0.156	0.107	1			Ucrh	0.370901	0.227198	0.543	0.451	1			Npl4	0.213865	-0.164752	0.174	0.101	1			Sem1	0.139682	0.115575	0.318	0.196	1			CG13197	0.145549	3.13101	0.05	0	1			CG45071	0.162638	2.17813	0.072	0	1			CG32365	0.217311	1.69646	0.022	0	1			CG1572	0.301241	0.862536	0.5	0.25	1
CG8860	0.258961	0.330735	0.22	0.196	1			CG14722	0.126867	0.571824	0.054	0.04	1			CG9715	0.182582	-0.441558	0.232	0.258	1			Pex19	0.148977	-0.104047	0.336	0.399	1			SP1173	0.184708	1.38651	0.033	0.016	1			ScpX	0.505193	-2.38468	0	0.019	1			ens	0.074636	-0.215447	0.598	0.675	1			RpII33	0.103445	1.44519	0.041	0.022	1			Moca-cyp	0.474083	0.309678	0.2	0.122	1			p115	0.130125	-0.687384	0	0.04	1			sws	0.171893	-2.95102	0.035	0.062	1			Fpps	0.513879	0.177105	0.067	0	1			Fit1	0.233073	-0.440656	0.345	0.205	1			GstD6	0.276842	2.01253	0.023	0.007	1			CG11267	0.356074	-0.36057	0.188	0.27	1			RanBPM	0.372325	-2.08161	0.029	0.067	1			uex	0.214009	0.102561	0.198	0.116	1			Cp1	0.139685	-0.371831	0.5	0.363	1			AGBE	0.145549	3.69056	0.05	0	1			CG16959	0.162638	1.18927	0.072	0	1			pbl	0.217311	2.00021	0.022	0	1			CG5010	0.301241	-1.41734	0.25	0.4	1
Rbcn-3A	0.258964	0.264116	0.13	0.108	1			CG32040	0.12691	0.751213	0.033	0.022	1			CG18659	0.182803	-0.454164	0.11	0.136	1			Indy	0.149247	-0.246462	0.14	0.181	1			CG10321	0.184713	0.736894	0.157	0.12	1			CG1620	0.505193	-2.48031	0	0.019	1			wnd	0.0746447	0.669759	0.119	0.073	1			Parg	0.103644	4.14759	0.016	0.006	1			MED26	0.47423	-0.684612	0.2	0.31	1			2025-09-01	0.130125	-2.13501	0	0.04	1			mRpS29	0.172408	1.4571	0.099	0.07	1			dve	0.513879	1.54675	0.067	0	1			ox	0.23404	-2.57922	0.103	0.179	1			Rad17	0.276842	2.41528	0.023	0.007	1			Rfabg	0.356417	-1.04638	0.094	0.15	1			asrij	0.372325	-1.70353	0.029	0.067	1			Ntf-2	0.214578	-0.204756	0.43	0.304	1			CG34159	0.139851	1.3564	0.227	0.127	1			Tfb1	0.145549	0.530047	0.05	0	1			IntS9	0.162638	1.62742	0.072	0	1			CG8012	0.217311	1.53494	0.022	0	1			Ziz	0.303617	-1.6732	0.083	0.25	1
CG31548	0.258978	-0.563908	0.057	0.074	1			CG11403	0.12695	0.840438	0.027	0.017	1			Smg6	0.183332	0.198635	0.164	0.132	1			Pp2C1	0.149259	0.305889	0.193	0.153	1			Nse4	0.185241	-1.43908	0.008	0.029	1			l(2)k01209	0.505193	-2.47022	0	0.019	1			CG3198	0.0746706	0.675264	0.388	0.356	1			CG17486	0.103773	-0.232902	0.085	0.056	1			Clk	0.474817	0.763663	0.1	0.049	1			Aats-ile	0.130321	-0.60844	0.018	0.073	1			CG9784	0.172452	-0.152007	0.094	0.064	1			CG3500	0.513879	0.670681	0.067	0	1			CG10103	0.234078	-0.480136	0.207	0.114	1			Dhfr	0.276842	1.85235	0.023	0.007	1			CG5521	0.356502	-3.15133	0.031	0.073	1			Txl	0.372325	-2.21824	0.029	0.067	1			Thiolase	0.215147	-0.828985	0.442	0.449	1			CG8602	0.140419	-0.972498	0.273	0.157	1			Cyp6a20	0.145549	1.47459	0.05	0	1			PGRP-SB1	0.162638	3.75026	0.072	0	1			DNApol-alpha50	0.217311	2.48497	0.022	0	1			TMS1	0.303617	-1.04323	0.083	0.25	1
CG17233	0.258988	-0.438926	0.07	0.089	1			rump	0.127055	0.344256	0.185	0.164	1			Mcm7	0.183344	0.197714	0.279	0.242	1			CG5261	0.149318	0.261741	0.312	0.27	1			CG7770	0.185281	-0.165766	0.388	0.461	1			CG15365	0.505193	-2.41476	0	0.019	1			CG9674	0.0747023	-0.111318	0.797	0.874	1			CG32442	0.103905	0.540999	0.044	0.024	1			pcx	0.474817	0.758114	0.1	0.049	1			ens	0.130331	-0.878106	0.036	0.101	1			CG9463	0.172512	-0.157809	0.076	0.113	1			Dhc64C	0.513879	0.349416	0.067	0	1			CG3164	0.236343	-0.481853	0.276	0.165	1			sr	0.276842	1.82021	0.023	0.007	1			Chd1	0.356884	0.250875	0.094	0.052	1			CG14446	0.372325	-2.25171	0.029	0.067	1			PI31	0.215427	1.22343	0.151	0.087	1			YT521-B	0.14077	0.381001	0.136	0.059	1			CG10249	0.145549	1.46381	0.05	0	1			beg	0.162638	1.26566	0.072	0	1			Exo70	0.217311	2.02844	0.022	0	1			CG17271	0.303617	-1.26749	0.083	0.25	1
Rab40	0.25924	-0.579039	0.04	0.056	1			CG5646	0.127165	-0.820851	0.013	0.023	1			Blos1	0.183649	0.378767	0.093	0.07	1			CG4360	0.14934	0.395375	0.219	0.181	1			CG11902	0.185336	0.938447	0.041	0.022	1			CG32576	0.505193	-2.28192	0	0.019	1			CG12177	0.0747939	0.749036	0.234	0.178	1			CG9246	0.104175	-2.81741	0.008	0.022	1			Arl4	0.47511	-1.73293	0	0.049	1			CG30345	0.130648	-0.381254	0.018	0.073	1			Ptp99A	0.172579	-2.30171	0.035	0.062	1			Blos2	0.513879	0.804136	0.067	0	1			MESR4	0.237311	-0.916603	0.138	0.07	1			CG7988	0.276842	2.17747	0.023	0.007	1			Nipped-A	0.356884	-0.136811	0.094	0.052	1			CG11897	0.373284	0.502317	0.143	0.092	1			bbc	0.215427	0.782242	0.151	0.087	1			CG2147	0.14077	-0.96402	0.136	0.059	1			CG11807	0.145549	2.27182	0.05	0	1			rogdi	0.162638	2.56795	0.072	0	1			ZC3H3	0.217311	2.00021	0.022	0	1			vri	0.309599	0.876778	0.25	0.1	1
CG3552	0.259462	-1.72722	0.007	0.015	1			Swip-1	0.127497	0.673035	0.077	0.061	1			CG6310	0.183775	-0.670603	0.051	0.07	1			CG10321	0.149347	0.697907	0.098	0.069	1			CG15356	0.185421	-1.06974	0.017	0.041	1			Spp	0.505193	-2.38025	0	0.019	1			dikar	0.074817	-0.261436	0.328	0.408	1			CG31102	0.104263	0.506127	0.047	0.026	1			mRpL54	0.47511	-1.48321	0	0.049	1			tna	0.13089	-0.689283	0.036	0.099	1			2025-09-04	0.172696	0.126219	0.111	0.077	1			CG9330	0.513879	0.197141	0.067	0	1			Ahcy13	0.237482	-0.183811	0.31	0.187	1			Sec15	0.276842	1.62236	0.023	0.007	1			Top2	0.357016	0.193263	0.062	0.03	1			SelG	0.373304	0.317221	0.314	0.231	1			CG9967	0.215438	-4.40726	0.012	0.043	1			CG7878	0.141363	1.78552	0.114	0.049	1			CG8249	0.145549	4.24532	0.05	0	1			CG7497	0.162638	2.59039	0.072	0	1			CG6745	0.217311	1.33464	0.022	0	1			CG9568	0.309599	0.557352	0.25	0.1	1
Ing3	0.259462	-1.7599	0.007	0.015	1			CG14764	0.127523	-0.525743	0.021	0.032	1			CG14937	0.183877	0.915455	0.03	0.017	1			CG5902	0.149842	-0.264236	0.177	0.218	1			SrpRbeta	0.185557	-0.173958	0.124	0.178	1			CG5001	0.505193	-2.39031	0	0.019	1			Plc21C	0.0749825	-0.772422	0.059	0.094	1			nito	0.104327	0.546595	0.06	0.037	1			Sap130	0.47511	-1.77268	0	0.049	1			CG42269	0.13091	3.44281	0.018	0.004	1			CG1667	0.172718	0.136437	0.123	0.088	1			CG43143	0.513879	0.890006	0.067	0	1			CG31510	0.237516	-0.361859	0.103	0.048	1			rux	0.276842	2.72141	0.023	0.007	1			Tsp42Ec	0.357016	-0.190149	0.062	0.03	1			Trpm	0.374038	-0.234783	0.314	0.21	1			CG15439	0.215438	-4.00436	0.012	0.043	1			Ctr1B	0.141363	-4.87498	0.023	0.088	1			CG30096	0.145549	0.543777	0.05	0	1			CG5535	0.162638	2.2565	0.072	0	1			Mcm7	0.217311	1.33464	0.022	0	1			CG5384	0.309599	0.134254	0.25	0.1	1
l(1)G0196	0.259811	-0.349359	0.063	0.082	1			Syx18	0.127537	-0.194745	0.04	0.055	1			Spn42De	0.184107	0.786956	0.026	0.013	1			WASp	0.149873	0.850992	0.101	0.073	1			Amun	0.185605	0.324307	0.521	0.49	1			CG15440	0.505193	-2.58252	0	0.019	1			VhaSFD	0.075095	0.164352	0.87	0.822	1			Rheb	0.104405	-1.61705	0.066	0.093	1			GstD9	0.47511	-1.45839	0	0.049	1			Ac78C	0.13091	3.24245	0.018	0.004	1			AnxB10	0.172795	-0.272483	0.07	0.043	1			GstD4	0.513879	1.05857	0.067	0	1			Tango7	0.238415	-1.09038	0.379	0.407	1			CG1575	0.276842	2.28197	0.023	0.007	1			Ilk	0.357016	0.352175	0.062	0.03	1			prtp	0.374913	0.720909	0.2	0.144	1			CG17840	0.215438	-3.12675	0.012	0.043	1			Ntf-2	0.141388	1.02758	0.25	0.157	1			CG5550	0.145549	3.79279	0.05	0	1			CG13698	0.162638	2.58849	0.072	0	1			CG4942	0.217311	1.00264	0.022	0	1			Aats-thr	0.309599	0.803044	0.25	0.1	1
CG2691	0.260181	0.110783	0.103	0.082	1			Nufip	0.127588	-0.4025	0.015	0.024	1			CG6766	0.184228	0.288785	0.152	0.123	1			dup	0.149928	0.493953	0.045	0.024	1			CG13123	0.18577	-1.51516	0	0.014	1			Galt	0.505193	-2.30203	0	0.019	1			CG11398	0.0751846	1.31457	0.035	0.01	1			Sec6	0.104425	-1.51442	0.008	0.022	1			Vps29	0.47511	-1.46106	0	0.049	1			mfas	0.13091	2.94001	0.018	0.004	1			mip40	0.172861	-2.6164	0.023	0.047	1			CG5044	0.513879	0.105487	0.067	0	1			CG6523	0.238746	-0.268344	0.207	0.117	1			CG7326	0.276842	2.12752	0.023	0.007	1			LpR2	0.357016	0.517282	0.062	0.03	1			RpL7A	0.375003	-0.383814	0.771	0.79	1			CG5188	0.215438	-3.38453	0.012	0.043	1			Tet	0.141665	1.20423	0.227	0.127	1			Dek	0.145549	3.94505	0.05	0	1			CG14073	0.162638	2.76081	0.072	0	1			nwk	0.217311	1.00264	0.022	0	1			Sir2	0.309599	0.982941	0.25	0.1	1
Rab3-GAP	0.26025	0.72923	0.023	0.015	1			CG34001	0.127602	0.614365	0.016	0.008	1			out	0.184569	0.182449	0.102	0.076	1			Mfap1	0.149997	-0.288571	0.069	0.097	1			CG13344	0.18577	-1.26076	0	0.014	1			alien	0.505193	-2.58	0	0.019	1			CG8334	0.0752642	0.703064	0.149	0.099	1			CG1091	0.104536	-1.36719	0.03	0.052	1			frj	0.47511	-1.53391	0	0.049	1			CG14877	0.13091	2.76036	0.018	0.004	1			Stam	0.172983	0.406032	0.158	0.118	1			cher	0.513879	0.823507	0.067	0	1			TER94	0.239077	-1.96732	0.138	0.212	1			FeCH	0.276878	0.943292	0.099	0.063	1			CG1636	0.357016	0.230405	0.062	0.03	1			RpS28b	0.375294	0.168552	0.829	0.764	1			CG10338	0.215438	-3.13195	0.012	0.043	1			CG42668	0.141819	0.335894	0.159	0.078	1			CG10914	0.145549	2.1264	0.05	0	1			fal	0.162638	1.59313	0.072	0	1			Hsp67Bc	0.217311	1.76643	0.022	0	1			drk	0.309599	0.163672	0.25	0.1	1
cbs	0.260424	-1.565	0.007	0.015	1			CG10889	0.127788	-0.330304	0.027	0.039	1			mei-P26	0.184742	-0.115056	0.443	0.48	1			sbr	0.150158	-0.147649	0.226	0.274	1			CG11257	0.18577	-1.77478	0	0.014	1			Bka	0.505193	-2.53732	0	0.019	1			CG12004	0.0753042	0.235431	0.531	0.471	1			Ipk1	0.10461	3.03805	0.016	0.006	1			Nhe3	0.47511	-1.62343	0	0.049	1			Syx18	0.130976	-0.188865	0.018	0.073	1			CG5384	0.17301	0.172628	0.199	0.156	1			CG3308	0.513879	1.04307	0.067	0	1			CanB2	0.23943	-0.796217	0.172	0.092	1			Acsl	0.277023	0.379877	0.198	0.148	1			CG12991	0.357016	0.493706	0.062	0.03	1			mew	0.375501	-1.01051	0.229	0.272	1			CG9323	0.215438	-1.99704	0.012	0.043	1			Ptpa	0.141909	1.13306	0.068	0.02	1			nopo	0.145549	2.4889	0.05	0	1			asf1	0.162638	2.2752	0.072	0	1			path	0.217311	2.6667	0.022	0	1			Cyp6a23	0.309599	1.04606	0.25	0.1	1
CG10802	0.260424	-1.72669	0.007	0.015	1			Psa	0.127796	0.329482	0.226	0.206	1			tlk	0.1849	-0.308599	0.518	0.523	1			CG7326	0.150509	1.13566	0.034	0.016	1			pyd3	0.18577	-1.63002	0	0.014	1			Sfmbt	0.505193	-2.76026	0	0.019	1			CG11534	0.0754162	1.00638	0.132	0.089	1			Vap-33B	0.10466	-0.586669	0.071	0.045	1			CG5861	0.47511	-1.66346	0	0.049	1			CG42813	0.13111	-0.403063	0.164	0.279	1			BRWD3	0.174365	-1.68696	0.029	0.055	1			CG5515	0.513879	0.746921	0.067	0	1			norpA	0.239812	-1.06118	0.103	0.048	1			Pka-R2	0.277288	-0.738772	0.122	0.169	1			CG9331	0.357185	0.683972	0.281	0.206	1			Cyt-b5-r	0.375904	-2.02234	0.029	0.067	1			CG1358	0.215438	-3.90318	0.012	0.043	1			CG12795	0.141909	1.32779	0.068	0.02	1			CG10444	0.145549	0.351813	0.05	0	1			kug	0.162638	1.79943	0.072	0	1			Cdk8	0.217311	1.53494	0.022	0	1			CG14482	0.309599	1.35086	0.25	0.1	1
Ahcy89E	0.260809	-1.75564	0.007	0.015	1			Pis	0.127905	-0.118609	0.142	0.17	1			hay	0.185051	0.630454	0.067	0.046	1			CG4908	0.150721	-0.300012	0.065	0.093	1			CG3309	0.18577	-1.46375	0	0.014	1			CG7110	0.505193	-2.26772	0	0.019	1			CG17721	0.075548	0.651571	0.189	0.136	1			IP3K1	0.104676	-1.31064	0.008	0.022	1			otk	0.47511	-1.53159	0	0.049	1			dj-1beta	0.131114	0.284781	0.091	0.183	1			Pallidin	0.174447	-0.534132	0.146	0.192	1			PIP4K	0.513879	0.667366	0.067	0	1			CG10863	0.241155	-1.1102	0.172	0.092	1			CG14615	0.277423	-0.318852	0.084	0.049	1			tko	0.357705	-1.91839	0.062	0.112	1			CG10132	0.375904	-2.34358	0.029	0.067	1			CG13893	0.215438	-2.25843	0.012	0.043	1			Rab9	0.141909	-0.614775	0.068	0.02	1			bl	0.145549	1.24633	0.05	0	1			CG4825	0.162638	2.32777	0.072	0	1			Taf2	0.217311	2.02844	0.022	0	1			Ptp61F	0.309599	-0.266972	0.25	0.1	1
Herp	0.260924	-0.850439	0.03	0.044	1			ldbr	0.12804	1.10723	0.015	0.008	1			mth	0.185222	-0.76436	0.034	0.05	1			IntS11	0.151167	0.4923	0.149	0.113	1			CG12728	0.18577	-1.77217	0	0.014	1			CG4455	0.505193	-2.40546	0	0.019	1			CG3238	0.0757045	-0.342706	0.066	0.105	1			ste14	0.10476	0.463043	0.041	0.022	1			Kdm4B	0.47511	-1.58716	0	0.049	1			CG15611	0.131164	0.196449	0.036	0.102	1			CG32442	0.17445	2.04415	0.058	0.036	1			CG2701	0.513879	0.416339	0.067	0	1			Aats-glupro	0.241155	-0.528636	0.172	0.092	1			bai	0.277531	-0.59927	0.267	0.324	1			bip2	0.358565	-0.749196	0.094	0.155	1			Jheh1	0.375904	-1.90053	0.029	0.067	1			U4-U6-60K	0.215438	-2.50448	0.012	0.043	1			spir	0.141909	1.67988	0.068	0.02	1			CG9945	0.145549	1.52809	0.05	0	1			CG11396	0.162638	3.30328	0.072	0	1			CG6685	0.217311	2.25478	0.022	0	1			CG9977	0.309599	-0.306423	0.25	0.1	1
PSR	0.26111	0.410396	0.08	0.063	1			shu	0.128508	1.03048	0.025	0.016	1			fidipidine	0.185277	0.290425	0.093	0.07	1			Galphao	0.151339	0.919866	0.059	0.036	1			CG9203	0.18577	-1.52522	0	0.014	1			grp	0.505193	-2.36742	0	0.019	1			CG34449	0.0759497	0.406314	0.509	0.471	1			Amy-d	0.104928	-1.88159	0.008	0.022	1			CG10139	0.47511	-1.49498	0	0.049	1			Vamp7	0.131446	0.131247	0.036	0.102	1			Ect4	0.174481	-1.36926	0.053	0.085	1			CG3198	0.513879	0.957645	0.067	0	1			CG14104	0.241888	0.60265	0.103	0.051	1			Jarid2	0.277653	-0.752487	0.069	0.106	1			CG9662	0.359451	-2.21057	0.031	0.073	1			CG8209	0.375904	-1.8534	0.029	0.067	1			isoQC	0.215438	-1.97164	0.012	0.043	1			CG12325	0.141909	0.104709	0.068	0.02	1			grau	0.145549	2.52302	0.05	0	1			ebd2	0.162638	2.42092	0.072	0	1			CG11811	0.217311	1.33464	0.022	0	1			Rop	0.309599	0.951698	0.25	0.1	1
Uba3	0.261167	0.544215	0.037	0.025	1			CG4586	0.128695	1.71031	0.01	0.004	1			lbm	0.185413	0.146593	0.401	0.364	1			CG43218	0.151499	0.659619	0.098	0.069	1			CG6353	0.186171	-0.46694	0.083	0.126	1			glu	0.505193	-2.62869	0	0.019	1			CG15818	0.0759531	1.67296	0.016	0	1			CG7720	0.104933	1.70618	0.016	0.006	1			Cyp6a9	0.47511	-1.37826	0	0.049	1			Rcd-1	0.131446	0.840416	0.036	0.102	1			CaMKI	0.174648	-1.21955	0.018	0.039	1			CG30463	0.516309	-0.164184	0.088	0.167	1			CG7332	0.242124	-0.729335	0.103	0.048	1			CG5191	0.27801	-0.251368	0.183	0.246	1			Cct1	0.359451	-2.88144	0.031	0.073	1			sip3	0.375904	-2.06462	0.029	0.067	1			CG6744	0.215438	-3.52104	0.012	0.043	1			CG8818	0.141909	2.13733	0.068	0.02	1			CG9394	0.145549	2.33578	0.05	0	1			CG7130	0.162638	1.13223	0.072	0	1			CG6409	0.217311	3.81937	0.022	0	1			CG32039	0.309599	0.753099	0.25	0.1	1
CG1812	0.261514	-1.80527	0.01	0.019	1			CG13599	0.128706	1.0862	0.015	0.008	1			CG9135	0.185731	-0.148347	0.296	0.245	1			CG8777	0.15222	1.23307	0.049	0.028	1			dos	0.186229	0.351599	0.215	0.169	1			CG10492	0.505193	-2.37244	0	0.019	1			CG9466	0.0759531	1.30837	0.016	0	1			CG31342	0.10496	1.01244	0.038	0.02	1			CG3764	0.47511	-1.5023	0	0.049	1			CG10182	0.131524	0.695239	0.055	0.131	1			CG3270	0.174723	-0.595112	0.094	0.132	1			atl	0.516309	-0.352064	0.088	0.167	1			Eip75B	0.24243	-1.06999	0.448	0.476	1			Galphaq	0.278317	0.68624	0.099	0.063	1			CG8613	0.361124	0.118379	0.062	0.03	1			Tgt	0.376476	4.9312	0.029	0.01	1			CG18547	0.215438	-1.70853	0.012	0.043	1			Kdm4B	0.141909	0.980836	0.068	0.02	1			Tbp	0.145549	0.547561	0.05	0	1			Ssl1	0.162638	0.943667	0.072	0	1			CG11597	0.217311	2.08981	0.022	0	1			zetaCOP	0.309599	1.09874	0.25	0.1	1
Rpi	0.261518	0.429468	0.133	0.113	1			CG3527	0.128719	0.76373	0.085	0.069	1			CG9330	0.186038	0.419484	0.213	0.185	1			a	0.15242	0.312015	0.104	0.073	1			CG32767	0.186327	0.444073	0.38	0.331	1			Top3alpha	0.505193	-2.51232	0	0.019	1			CG4839	0.0759531	1.82106	0.016	0	1			CG3337	0.105254	0.484837	0.08	0.052	1			CG11982	0.47511	-1.48363	0	0.049	1			CG9338	0.132135	1.39824	0.018	0.004	1			pho	0.174913	-0.940965	0.053	0.03	1			Cnx99A	0.516362	-1.72456	0.288	0.333	1			l(1)G0156	0.242837	-0.41662	0.379	0.238	1			Rac1	0.278452	-0.495194	0.206	0.268	1			phol	0.361124	0.327317	0.062	0.03	1			Bem46	0.376476	2.34202	0.029	0.01	1			Nmnat	0.215438	-3.51461	0.012	0.043	1			CG8195	0.141909	1.63993	0.068	0.02	1			CG2921	0.145549	0.222553	0.05	0	1			Gfat1	0.162638	2.498	0.072	0	1			CycA	0.217311	1.65451	0.022	0	1			ftz-f1	0.309599	1.21774	0.25	0.1	1
CG9344	0.261653	0.355805	0.1	0.081	1			CenB1A	0.128734	0.765081	0.062	0.047	1			CG3335	0.186059	0.313907	0.246	0.212	1			CG31689	0.152696	-0.263561	0.177	0.214	1			TBPH	0.186382	-0.332469	0.132	0.185	1			CG34200	0.505193	-2.03509	0	0.019	1			CG12824	0.0759531	2.94791	0.016	0	1			GIIIspla2	0.105258	1.57381	0.016	0.006	1			CG4686	0.47511	-1.27856	0	0.049	1			CG30197	0.132135	0.912195	0.018	0.004	1			CG6179	0.175524	0.371174	0.018	0.039	1			CG3091	0.51685	-0.313209	0.39	0.5	1			Cp190	0.243152	-0.846305	0.138	0.07	1			Sos	0.27875	2.097	0.053	0.028	1			IntS6	0.361124	0.115944	0.062	0.03	1			CG34351	0.376476	1.96681	0.029	0.01	1			CG12125	0.215438	-2.54898	0.012	0.043	1			Cdk5	0.141909	4.58236	0.068	0.02	1			Zfrp8	0.145549	4.05397	0.05	0	1			DhpD	0.162638	2.29636	0.072	0	1			CG5883	0.217311	3.1872	0.022	0	1			Ugt	0.309599	1.20922	0.25	0.1	1
dock	0.261843	0.526763	0.073	0.057	1			CG14977	0.128745	-0.161788	0.105	0.129	1			Spf45	0.186093	-0.184211	0.149	0.182	1			CG8379	0.152733	0.479644	0.099	0.069	1			mv	0.186461	-0.635129	0.033	0.064	1			Cul4	0.505193	-2.55564	0	0.019	1			CG8249	0.0759531	1.73097	0.016	0	1			trr	0.105686	-1.30014	0.008	0.022	1			r-l	0.47511	-1.4246	0	0.049	1			nopo	0.132135	1.33946	0.018	0.004	1			casp	0.175661	-0.169972	0.07	0.105	1			CG1927	0.517596	1.76688	0.267	0.167	1			mop	0.244451	-0.403997	0.103	0.048	1			CG17266	0.27875	1.22916	0.053	0.028	1			vih	0.361961	-3.06736	0	0.026	1			Jon25Bii	0.376476	2.01376	0.029	0.01	1			CG7246	0.215438	-2.8398	0.012	0.043	1			CG34194	0.141909	1.3632	0.068	0.02	1			bs	0.145549	0.914035	0.05	0	1			CG9804	0.162638	2.74029	0.072	0	1			Muc68E	0.217311	2.00021	0.022	0	1			fz2	0.309599	-0.322679	0.25	0.1	1
Nufip	0.261968	-1.55455	0.007	0.015	1			uex	0.129018	0.196226	0.294	0.27	1			CG6999	0.186193	0.374598	0.026	0.013	1			CG32772	0.153039	-0.660283	0.043	0.065	1			CG30344	0.186467	0.780108	0.14	0.104	1			GstE13	0.505193	-2.51057	0	0.019	1			CG17664	0.0759531	2.40289	0.016	0	1			CG8297	0.106087	0.49278	0.041	0.022	1			Irp-1A	0.47511	-1.62129	0	0.049	1			CG9801	0.132135	2.23117	0.018	0.004	1			CG31739	0.175828	0.241967	0.146	0.109	1			FKBP59	0.518553	-0.410664	0.09	0.167	1			wun2	0.244633	-0.714354	0.172	0.092	1			Rbpn-5	0.27875	1.7471	0.053	0.028	1			CG13001	0.361961	-3.82681	0	0.026	1			Jon25Bi	0.376476	5.69731	0.029	0.01	1			be	0.215438	-3.96741	0.012	0.043	1			CG34213	0.141909	-0.121206	0.068	0.02	1			Eap	0.145549	1.65643	0.05	0	1			Itp-r83A	0.162638	3.31169	0.072	0	1			CG11560	0.217311	2.31327	0.022	0	1			jim	0.309599	0.492526	0.25	0.1	1
Rpt5	0.262063	0.410417	0.087	0.069	1			Ssrp	0.129088	0.430788	0.165	0.144	1			ssp3	0.186252	-0.469542	0.084	0.109	1			mei-S332	0.153236	0.462397	0.101	0.073	1			CG2846	0.186558	-0.393044	0.157	0.21	1			CG1667	0.505193	-2.74896	0	0.019	1			Mlp60A	0.0759531	1.97754	0.016	0	1			nrv2	0.106186	0.35501	0.066	0.041	1			dsd	0.47511	-1.62937	0	0.049	1			Ugt86Di	0.132135	2.50815	0.018	0.004	1			CG32649	0.175836	0.582111	0.088	0.058	1			CG43774	0.518766	0.357442	0.219	0.333	1			mrt	0.244633	-0.322838	0.034	0.106	1			NC2alpha	0.27875	0.353571	0.053	0.028	1			CG3436	0.361962	-2.75654	0	0.026	1			Tep2	0.376476	2.45713	0.029	0.01	1			shep	0.215995	-0.129148	0.36	0.246	1			Reg-2	0.141909	2.34718	0.068	0.02	1			CG30428	0.145549	0.329482	0.05	0	1			Taf1	0.162638	1.33997	0.072	0	1			CG10663	0.217311	1.65451	0.022	0	1			Atg17	0.309599	1.04647	0.25	0.1	1
CG7456	0.262134	-0.725808	0.02	0.032	1			CG2076	0.129469	0.250985	0.268	0.244	1			Gem3	0.186313	0.816517	0.047	0.03	1			CG4165	0.153301	0.627286	0.119	0.089	1			CG9319	0.186735	0.831233	0.099	0.068	1			S2P	0.505193	-2.62772	0	0.019	1			CG4741	0.0759531	1.88514	0.016	0	1			CG11906	0.106236	1.31433	0.016	0.006	1			ca	0.47511	-1.40983	0	0.049	1			CG9691	0.132135	1.39302	0.018	0.004	1			janA	0.176072	1.12303	0.135	0.102	1			RpS21	0.520161	0.236645	0.965	1	1			CG7712	0.244999	-0.507429	0.345	0.209	1			WASp	0.278966	0.469737	0.122	0.085	1			Rpp30	0.361962	-2.93498	0	0.026	1			PGAP5	0.376476	1.91527	0.029	0.01	1			sta	0.216434	0.133692	0.872	0.783	1			CG7852	0.141909	2.53394	0.068	0.02	1			MED30	0.145549	2.95496	0.05	0	1			CG10903	0.162638	1.79406	0.072	0	1			CG10984	0.217311	1.33464	0.022	0	1			CG1208	0.309599	0.131032	0.25	0.1	1
CG31650	0.262917	2.00175	0.01	0.005	1			CG3703	0.129686	1.28448	0.01	0.004	1			CG8230	0.186834	0.125094	0.123	0.096	1			CG7987	0.153337	-0.375158	0.144	0.181	1			CG9799	0.186847	0.498957	0.19	0.147	1			128up	0.505193	-2.48518	0	0.019	1			yip7	0.0759531	3.42197	0.016	0	1			mim	0.106392	-4.48008	0.003	0.013	1			mRpL16	0.47511	-1.46306	0	0.049	1			sicily	0.132296	1.34631	0.018	0.073	1			d4	0.176213	0.202487	0.076	0.049	1			Pfk	0.520417	1.15183	0.065	0	1			CG42593	0.245305	-0.96205	0.276	0.158	1			CG30411	0.279329	-0.355002	0.29	0.345	1			CG4896	0.361962	-3.47458	0	0.026	1			Dnz1	0.376476	1.8989	0.029	0.01	1			CG3894	0.2166	-0.74059	0.093	0.159	1			exex	0.141909	0.565345	0.068	0.02	1			CG3386	0.145549	0.467633	0.05	0	1			beag	0.162638	2.89157	0.072	0	1			Nplp2	0.217311	1.42772	0.022	0	1			CG18249	0.309599	1.07765	0.25	0.1	1
Rpb10	0.263078	0.237463	0.11	0.089	1			CG9121	0.129696	1.62629	0.013	0.007	1			stmA	0.186881	-0.261515	0.094	0.119	1			FucT6	0.153508	1.13795	0.044	0.024	1			S2P	0.186911	-0.656615	0.058	0.094	1			CG17019	0.505193	-2.35797	0	0.019	1			CG7194	0.0759531	1.38606	0.016	0	1			sut1	0.106392	-3.99472	0.003	0.013	1			Nmd3	0.47511	-1.39573	0	0.049	1			CG14615	0.132296	1.10929	0.018	0.073	1			CG15879	0.176807	1.08597	0.117	0.085	1			U2af38	0.520417	0.929714	0.065	0	1			Nop17l	0.245852	0.876368	0.172	0.103	1			Atf6	0.2795	-0.683717	0.122	0.169	1			betaggt-I	0.361962	-3.32582	0	0.026	1			JhI-21	0.376476	2.10266	0.029	0.01	1			mRpS29	0.216983	1.31968	0.116	0.058	1			CG8038	0.141909	2.59118	0.068	0.02	1			CG13902	0.145549	2.17964	0.05	0	1			ird1	0.162638	1.30168	0.072	0	1			CG10222	0.217311	1.76643	0.022	0	1			Ras85D	0.309599	1.36853	0.25	0.1	1
Dbp21E2	0.263128	0.973636	0.023	0.015	1			CG11753	0.12985	-0.208724	0.159	0.19	1			Ppat-Dpck	0.18689	0.613167	0.055	0.036	1			CG5807	0.153894	-0.443202	0.026	0.044	1			PDZ-GEF	0.18702	0.634441	0.157	0.118	1			CG8207	0.505193	-2.23267	0	0.019	1			CG32107	0.0759531	1.69707	0.016	0	1			Tes	0.106392	-3.91784	0.003	0.013	1			IntS6	0.47511	-1.29504	0	0.049	1			Fs(2)Ket	0.132627	1.22779	0.018	0.073	1			tsu	0.176859	0.403815	0.228	0.182	1			CG9463	0.520417	2.97782	0.065	0	1			scramb1	0.246454	-0.421222	0.241	0.139	1			Rok	0.27993	0.233539	0.214	0.169	1			l(2)05714	0.361962	-3.24549	0	0.026	1			crok	0.376476	2.55184	0.029	0.01	1			CG7408	0.216983	0.49104	0.116	0.058	1			phol	0.141909	1.64609	0.068	0.02	1			CG32479	0.145549	3.72239	0.05	0	1			Ibf2	0.162638	1.44716	0.072	0	1			CG10140	0.217311	1.87606	0.022	0	1			Surf4	0.309599	0.396116	0.25	0.1	1
SmG	0.263168	0.289933	0.19	0.163	1			upd2	0.12988	0.475592	0.104	0.085	1			CG15100	0.186942	0.224598	0.295	0.258	1			CG7420	0.15403	-0.455484	0.046	0.069	1			CG10914	0.187284	-1.15891	0.008	0.029	1			CG8370	0.505193	-2.42358	0	0.019	1			CG16775	0.0759531	3.14466	0.016	0	1			Muc68D	0.106392	-5.73525	0.003	0.013	1			l(1)G0007	0.47511	-1.42662	0	0.049	1			CG11190	0.132627	1.43754	0.018	0.073	1			CG8010	0.176936	-1.14748	0.047	0.077	1			GlcAT-S	0.520417	0.84483	0.065	0	1			CG34449	0.247929	-0.3664	0.241	0.139	1			CG4594	0.280112	0.880541	0.023	0.007	1			CG3792	0.361962	-3.02562	0	0.026	1			CG10338	0.376476	2.29296	0.029	0.01	1			Pur-alpha	0.216983	0.897377	0.116	0.058	1			dbo	0.141909	1.27642	0.068	0.02	1			CG12093	0.145549	1.6377	0.05	0	1			Aats-trp	0.162638	1.83991	0.072	0	1			CG10089	0.217311	2.08981	0.022	0	1			CG31198	0.309599	1.12194	0.25	0.1	1
CG16812	0.263308	0.581527	0.023	0.015	1			Asx	0.12996	-0.267679	0.067	0.086	1			CSN6	0.187162	0.114851	0.21	0.172	1			CG17883	0.154107	0.272622	0.15	0.113	1			Atu	0.187313	0.450074	0.182	0.14	1			Cdk4	0.505193	-2.59055	0	0.019	1			Ama	0.0759531	1.81691	0.016	0	1			CG7458	0.106392	-4.24699	0.003	0.013	1			CG8010	0.47511	-1.72828	0	0.049	1			CG7461	0.133138	0.849935	0.164	0.293	1			CG3501	0.177144	0.478608	0.17	0.13	1			Bka	0.520417	0.764298	0.065	0	1			CG5261	0.248083	0.576059	0.172	0.095	1			CG13126	0.280112	1.60642	0.023	0.007	1			ade2	0.361962	-2.71055	0	0.026	1			Asap	0.376476	2.42441	0.029	0.01	1			CG4645	0.216983	0.80681	0.116	0.058	1			CG8334	0.141909	1.40394	0.068	0.02	1			Ccz1	0.145549	0.595838	0.05	0	1			Fancl	0.162638	3.3112	0.072	0	1			Sox21a	0.217311	1.28813	0.022	0	1			CenB1A	0.309599	1.55088	0.25	0.1	1
CG12895	0.263354	-0.10026	0.033	0.048	1			Drep-4	0.130071	-0.660628	0.013	0.023	1			nbs	0.187265	0.824946	0.055	0.036	1			Aats-ala	0.154123	0.217601	0.463	0.419	1			lkb1	0.187325	-0.755581	0.033	0.063	1			cnk	0.505193	-2.27019	0	0.019	1			org-1	0.0759531	0.688554	0.016	0	1			mal	0.106392	-4.09224	0.003	0.013	1			ps	0.476078	0.190186	0.7	0.68	1			CG42724	0.133217	-1.75433	0.018	0.072	1			Arf102F	0.177503	0.142755	0.251	0.209	1			Faf	0.520417	0.622268	0.065	0	1			loco	0.248397	0.155821	0.345	0.216	1			CG31875	0.280112	1.23295	0.023	0.007	1			CG9175	0.361962	-3.075	0	0.026	1			Tret1-1	0.376476	2.00548	0.029	0.01	1			Roc1a	0.217136	-0.536702	0.314	0.203	1			atms	0.141909	1.50505	0.068	0.02	1			Ras64B	0.145549	2.75249	0.05	0	1			Tsp86D	0.162638	1.17141	0.072	0	1			dlp	0.217311	1.85657	0.022	0	1			krz	0.309599	0.797755	0.25	0.1	1
CG18273	0.263446	-0.236224	0.02	0.032	1			Pcl	0.13008	0.506854	0.099	0.082	1			Rab6	0.187314	0.204495	0.305	0.265	1			Bug22	0.154602	-0.144318	0.137	0.177	1			HLH106	0.187394	0.209064	0.562	0.526	1			CG18635	0.505193	-2.45658	0	0.019	1			CG14476	0.075992	-0.129314	0.737	0.791	1			Pbgs	0.106426	0.674328	0.063	0.039	1			Arp3	0.476376	0.949031	0.2	0.133	1			Btk29A	0.133369	2.20697	0.018	0.004	1			CG6066	0.177565	1.38312	0.047	0.026	1			CG9318	0.520417	0.675558	0.065	0	1			DnaJ-1	0.250283	-2.42858	0.241	0.282	1			Lip1	0.280112	1.08515	0.023	0.007	1			nrv2	0.361962	-2.83133	0	0.026	1			CG8768	0.376476	4.17634	0.029	0.01	1			CG13993	0.21741	2.43007	0.093	0.043	1			CG2051	0.141909	-0.15402	0.068	0.02	1			Aats-leu	0.145549	1.25378	0.05	0	1			KLHL18	0.162638	1.80876	0.072	0	1			CG5048	0.217311	1.33464	0.022	0	1			CG15347	0.309599	2.0345	0.25	0.1	1
CG4935	0.263523	1.49359	0.01	0.005	1			CG10494	0.130112	1.13799	0.01	0.004	1			Elp3	0.187503	-0.327841	0.111	0.139	1			Tango10	0.154603	0.550254	0.089	0.06	1			CG31955	0.187445	-0.360033	0.091	0.135	1			rig	0.505193	-2.49712	0	0.019	1			Nsf2	0.0760667	0.602656	0.317	0.267	1			CG9586	0.106482	-0.154637	0.066	0.041	1			RpL39	0.476387	-0.222528	0.9	0.923	1			CG4623	0.133369	-0.622427	0.018	0.004	1			CG7381	0.177675	-0.382611	0.246	0.291	1			Dap160	0.520417	1.07824	0.065	0	1			CG1970	0.250694	0.42818	0.241	0.147	1			CG30157	0.280112	1.37071	0.023	0.007	1			sens-2	0.361962	-3.03784	0	0.026	1			Ext2	0.376476	1.99717	0.029	0.01	1			homer	0.21741	1.64501	0.093	0.043	1			CG2698	0.141909	1.21778	0.068	0.02	1			Eaf6	0.145549	3.88024	0.05	0	1			Spt3	0.162638	1.80951	0.072	0	1			CG7011	0.217311	1.69646	0.022	0	1			CG1840	0.309599	0.491219	0.25	0.1	1
shn	0.263544	-0.327145	0.273	0.291	1			tomboy40	0.130255	1.06584	0.01	0.004	1			sdk	0.187767	0.470034	0.11	0.086	1			Pbgs	0.154625	0.923422	0.087	0.06	1			CG40002	0.187738	0.746525	0.124	0.09	1			ktub	0.505193	-2.58741	0	0.019	1			nudE	0.0762977	-0.29861	0.114	0.162	1			sip1	0.106563	1.67152	0.016	0.006	1			l(2)37Cc	0.476734	-1.20858	0.1	0.183	1			CG7692	0.133369	-0.229737	0.018	0.004	1			Sptr	0.177777	-0.564073	0.053	0.085	1			CG17337	0.520417	0.913113	0.065	0	1			odd	0.251017	1.69155	0.103	0.051	1			CG6805	0.280112	1.23811	0.023	0.007	1			x16	0.361962	-2.93694	0	0.026	1			GstE8	0.376476	3.43282	0.029	0.01	1			scramb2	0.217535	-0.72879	0.163	0.087	1			Scm	0.141909	2.56247	0.068	0.02	1			CG32409	0.145549	2.36296	0.05	0	1			Not10	0.162638	1.673	0.072	0	1			gdl	0.217311	1.33464	0.022	0	1			Tomosyn	0.309599	0.688226	0.25	0.1	1
Klp98A	0.263597	-0.600948	0.073	0.091	1			Cfp1	0.130369	-0.148161	0.036	0.051	1			Pkn	0.187968	0.227385	0.135	0.106	1			CG3995	0.154995	-0.396013	0.056	0.081	1			CG1968	0.187859	0.658712	0.157	0.119	1			wac	0.505193	-2.30489	0	0.019	1			CG9471	0.0762999	0.339674	0.491	0.482	1			mol	0.106563	1.87947	0.016	0.006	1			HP1b	0.477171	0.201598	0.1	0.048	1			VhaM9.7-b	0.133999	0.480681	0.709	0.78	1			CycY	0.178027	1.29731	0.047	0.026	1			Vps13	0.520417	1.22247	0.065	0	1			CG9132	0.251017	1.64925	0.103	0.051	1			CG43370	0.280112	0.83423	0.023	0.007	1			PGAP5	0.361962	-3.43303	0	0.026	1			ktub	0.376476	2.60704	0.029	0.01	1			Jra	0.218027	0.216436	0.244	0.145	1			mRpS11	0.141909	0.57458	0.068	0.02	1			CG8607	0.145549	1.67553	0.05	0	1			CG8461	0.162638	1.09374	0.072	0	1			comm3	0.217311	2.02844	0.022	0	1			nonA	0.309599	0.912051	0.25	0.1	1
CG31301	0.263607	0.453405	0.073	0.057	1			mei-38	0.13054	1.21546	0.01	0.004	1			CG14646	0.188531	0.701346	0.062	0.043	1			CG5776	0.154997	0.995254	0.039	0.02	1			Syx17	0.188133	-0.526093	0.066	0.107	1			CG12012	0.505193	-2.52166	0	0.019	1			Sema-1b	0.0765652	-0.45864	0.063	0.099	1			CycB3	0.106563	1.09659	0.016	0.006	1			CG5446	0.477182	0.841155	0.2	0.123	1			CG4645	0.134001	0.338728	0.036	0.102	1			faf	0.178131	-0.327327	0.099	0.139	1			CG34220	0.520417	2.52464	0.065	0	1			eIF-4B	0.251496	-0.851443	0.207	0.114	1			CG5098	0.280112	1.72592	0.023	0.007	1			CG7787	0.361962	-3.22613	0	0.026	1			Hmg-2	0.376476	2.98974	0.029	0.01	1			pigs	0.218773	-1.42607	0.186	0.246	1			SMC1	0.141909	2.03129	0.068	0.02	1			Rint1	0.145549	1.54596	0.05	0	1			CG12241	0.162638	2.75104	0.072	0	1			dbo	0.217311	2.17317	0.022	0	1			CG14207	0.309599	0.521183	0.25	0.1	1
Cont	0.263638	-0.333632	0.027	0.04	1			CG17855	0.130619	-0.239386	0.077	0.097	1			CG7379	0.188567	-0.589076	0.077	0.099	1			CG30090	0.155024	0.471377	0.286	0.25	1			Aatf	0.188518	0.700808	0.157	0.117	1			ImpL3	0.505193	-2.47964	0	0.019	1			Herp	0.0766465	0.373969	0.311	0.251	1			lid	0.106593	-1.32061	0.069	0.096	1			CG13488	0.47771	0.815224	0.2	0.128	1			CG1824	0.134269	1.52558	0.055	0.129	1			CG11563	0.178433	1.01197	0.053	0.086	1			CG12935	0.520417	0.366057	0.065	0	1			dsx	0.251533	-2.61003	0	0.044	1			CG11593	0.280112	1.70537	0.023	0.007	1			Chrac-14	0.361962	-2.81187	0	0.026	1			EfSec	0.376476	4.25183	0.029	0.01	1			CG42813	0.218852	-0.199673	0.233	0.145	1			WASp	0.141909	1.91103	0.068	0.02	1			CG8281	0.145549	2.77294	0.05	0	1			Caf1	0.162638	1.43606	0.072	0	1			CG12713	0.217311	3.81629	0.022	0	1			l(1)G0196	0.309599	1.17851	0.25	0.1	1
CG3847	0.263779	-0.553874	0.053	0.07	1			CG1360	0.13064	1.33697	0.013	0.007	1			Ubc7	0.188625	0.350946	0.125	0.099	1			cdc14	0.155846	0.725696	0.087	0.06	1			armi	0.188937	1.49134	0.05	0.029	1			CG3408	0.505193	-2.57013	0	0.019	1			CG13827	0.0767571	0.171109	0.169	0.115	1			Nacalpha	0.106616	-0.157361	0.574	0.579	1			zip	0.477844	0.195241	1	0.816	1			CG8207	0.134564	-1.54222	0.018	0.072	1			CG31373	0.178492	-2.6881	0.035	0.062	1			Dp	0.520417	1.23125	0.065	0	1			Tbc1d15-17	0.251533	-2.92045	0	0.044	1			RecQ5	0.280112	1.70303	0.023	0.007	1			CG18661	0.361962	-3.59322	0	0.026	1			CG15674	0.376476	2.97142	0.029	0.01	1			ScpX	0.219372	0.670978	0.337	0.246	1			Pfrx	0.141909	3.06573	0.068	0.02	1			Fhos	0.145549	2.22186	0.05	0	1			CG5292	0.162638	3.33657	0.072	0	1			CG17032	0.217311	1.33464	0.022	0	1			Nacalpha	0.313126	-1.37175	0.333	0.5	1
fbp	0.263851	0.642533	0.023	0.015	1			CG7275	0.130774	0.40042	0.085	0.067	1			CG12219	0.188634	-0.466942	0.034	0.05	1			Fibp	0.15611	0.404546	0.121	0.089	1			mRpL1	0.18902	-0.217151	0.207	0.268	1			Bmcp	0.505193	-2.37924	0	0.019	1			Doa	0.0767578	-0.268121	0.505	0.571	1			Itgbetanu	0.10674	-2.81169	0.003	0.013	1			eIF-3p66	0.47845	-0.407459	0.2	0.322	1			eIF2B-beta	0.134564	-1.22097	0.018	0.072	1			botv	0.178953	1.53177	0.047	0.026	1			tra2	0.520417	0.351352	0.065	0	1			zf30C	0.251533	-3.53974	0	0.044	1			IntS9	0.280112	1.81749	0.023	0.007	1			GlcAT-S	0.361962	-1.7859	0	0.026	1			Pof	0.376476	2.60076	0.029	0.01	1			CG13663	0.219692	-0.388803	0.116	0.058	1			NAA20	0.141909	0.325382	0.068	0.02	1			mfr	0.145549	2.95534	0.05	0	1			MED17	0.162638	0.425162	0.072	0	1			CG5027	0.217311	1.42772	0.022	0	1			blw	0.313875	0.277522	0.5	0.3	1
PGRP-LC	0.263942	-0.188704	0.197	0.226	1			sni	0.130803	0.55476	0.086	0.069	1			Pcl	0.188911	0.296215	0.13	0.103	1			CG9203	0.156484	1.54	0.027	0.012	1			CG3862	0.189085	0.520978	0.099	0.067	1			Gcn5	0.505193	-2.37897	0	0.019	1			CG9752	0.0768701	-0.416652	0.179	0.236	1			l(2)35Bd	0.106892	1.98362	0.016	0.006	1			Rpn6	0.478673	0.885128	0.2	0.132	1			Sac1	0.13457	-1.38971	0.055	0.126	1			CG3744	0.178953	-0.723986	0.047	0.026	1			CG8249	0.520417	0.671022	0.065	0	1			Spn42Da	0.251533	-2.89331	0	0.044	1			l(3)72Dn	0.280112	1.99506	0.023	0.007	1			CG4908	0.361962	-3.81641	0	0.026	1			CG32344	0.376476	2.89106	0.029	0.01	1			CG12773	0.219692	0.727933	0.116	0.058	1			P5cr-2	0.142255	-0.657477	0.182	0.098	1			Hsp67Bc	0.145549	2.8766	0.05	0	1			CG7685	0.162638	0.45559	0.072	0	1			CG44836	0.217311	1.69646	0.022	0	1			CG3321	0.313875	0.737082	0.5	0.3	1
jigr1	0.264059	-0.760421	0.057	0.073	1			CG2694	0.131071	1.42066	0.011	0.005	1			CG1927	0.18898	0.200241	0.343	0.301	1			Ctr1A	0.156656	0.631499	0.101	0.073	1			U4-U6-60K	0.189131	-0.493676	0.017	0.041	1			Spt20	0.505193	-2.41299	0	0.019	1			CG14650	0.0768759	-0.454555	0.144	0.194	1			CG15084	0.106892	1.2761	0.016	0.006	1			loco	0.479258	-0.763522	0.2	0.308	1			CG12360	0.134623	-1.27201	0.036	0.099	1			Sap30	0.179297	-1.91153	0.041	0.07	1			CG5770	0.520417	1.81074	0.065	0	1			Fbl6	0.251533	-3.17509	0	0.044	1			GNBP1	0.280112	1.95925	0.023	0.007	1			RluA-2	0.361962	-3.52651	0	0.026	1			CG42553	0.376476	2.30985	0.029	0.01	1			lin-52	0.219692	1.04201	0.116	0.058	1			stv	0.143083	-1.23203	0.477	0.304	1			aay	0.145549	3.17052	0.05	0	1			CG31224	0.162638	2.42454	0.072	0	1			nxf2	0.217311	2.25478	0.022	0	1			CG3662	0.317467	0.516253	0.75	0.55	1
CG15879	0.2641	-1.02697	0.007	0.015	1			Ahcy89E	0.131079	-0.395729	0.013	0.023	1			ytr	0.189079	0.252387	0.324	0.291	1			Fas2	0.157084	0.197376	0.57	0.548	1			CG9667	0.189236	0.529367	0.116	0.081	1			Pex3	0.505193	-2.28257	0	0.019	1			gw	0.0769185	-0.216444	0.631	0.691	1			Prp19	0.107021	-0.132326	0.044	0.024	1			CG18622	0.480528	1.04151	0.1	0.05	1			CLIP-190	0.134639	-0.647312	0.091	0.177	1			CG18012	0.179526	-0.275934	0.14	0.18	1			Tab2	0.520417	0.437704	0.065	0	1			Su(z)2	0.251533	-2.83062	0	0.044	1			park	0.280112	0.932698	0.023	0.007	1			CG6443	0.361962	-3.45172	0	0.026	1			sfl	0.376476	2.77705	0.029	0.01	1			capu	0.219849	-0.313078	0.163	0.087	1			CG8735	0.143201	-0.249897	0.136	0.059	1			CG3552	0.145549	2.05518	0.05	0	1			CG11453	0.162638	2.11451	0.072	0	1			Dbp73D	0.217311	1.69646	0.022	0	1			arm	0.318278	2.12499	0.333	0.2	1
CG10565	0.264119	-0.126119	0.117	0.141	1			CG12018	0.131105	0.735395	0.039	0.027	1			CG12259	0.189945	0.36382	0.106	0.079	1			hrg	0.157669	0.224289	0.295	0.25	1			CG31195	0.189343	-1.08296	0.008	0.029	1			Krn	0.505193	-2.30864	0	0.019	1			CG3626	0.0769546	-0.247373	0.086	0.131	1			Calx	0.107089	-2.88579	0.003	0.013	1			CG3732	0.480565	-1.44143	0	0.048	1			MED31	0.134783	0.311304	0.055	0.129	1			dnk	0.180098	1.07304	0.058	0.036	1			hrg	0.520417	1.01495	0.065	0	1			Jon65Aii	0.251533	-3.95057	0	0.044	1			CG2023	0.280112	1.78302	0.023	0.007	1			CG12253	0.361962	-3.24939	0	0.026	1			CG32100	0.376476	2.23521	0.029	0.01	1			Oatp30B	0.220334	-2.92176	0.012	0.043	1			alphaCOP	0.143333	-0.828504	0.477	0.314	1			CG3434	0.145549	1.40501	0.05	0	1			Sirt2	0.162638	2.39395	0.072	0	1			Fit2	0.217311	1.76643	0.022	0	1			CG34125	0.318278	-2.48603	0.167	0.3	1
CG12118	0.264218	-0.493139	0.017	0.028	1			CG12868	0.131117	0.702546	0.025	0.016	1			l(2)k09022	0.190064	0.299572	0.246	0.215	1			CG9149	0.157695	0.704554	0.152	0.121	1			ste24a	0.189388	-0.17833	0.174	0.235	1			Atg3	0.505193	-2.55332	0	0.019	1			CG31076	0.0772067	-0.425376	0.106	0.152	1			CG17124	0.107091	-0.700411	0.06	0.089	1			CG5708	0.480565	-1.53204	0	0.048	1			CG18292	0.134806	-2.48403	0.018	0.07	1			Ak6	0.180349	-1.73576	0.029	0.055	1			CG10795	0.520417	0.369047	0.065	0	1			agt	0.251533	-2.25486	0	0.044	1			CG33332	0.280112	1.6026	0.023	0.007	1			CG4788	0.361962	-3.63766	0	0.026	1			Adgf-A	0.376476	2.75761	0.029	0.01	1			l(2)35Cc	0.220334	-1.46598	0.012	0.043	1			tacc	0.143471	-3.27091	0.091	0.176	1			APP-BP1	0.145549	2.34703	0.05	0	1			CG33107	0.162638	1.76244	0.072	0	1			noe	0.217311	1.33464	0.022	0	1			Mfe2	0.318278	-2.11109	0.167	0.3	1
CalpC	0.264489	-1.27498	0.007	0.015	1			CG8679	0.131255	0.856233	0.01	0.004	1			YL-1	0.190089	0.110142	0.16	0.129	1			Cog7	0.157718	-0.334174	0.073	0.101	1			CG12717	0.189649	1.07707	0.041	0.022	1			CG6841	0.505193	-2.48981	0	0.019	1			CG7218	0.0772864	-0.423356	0.148	0.199	1			CG2617	0.107221	0.631111	0.016	0.006	1			CG10166	0.480565	-1.48799	0	0.048	1			CG9590	0.134861	1.80421	0.036	0.102	1			CG13658	0.180535	0.36986	0.158	0.12	1			CG8009	0.520417	0.80473	0.065	0	1			Best1	0.251533	-3.83916	0	0.044	1			CG5863	0.280112	2.39663	0.023	0.007	1			Sec71	0.361962	-2.78525	0	0.026	1			mTerf3	0.376476	3.36483	0.029	0.01	1			CG8485	0.220334	-2.20437	0.012	0.043	1			CG9634	0.14353	0.105773	0.205	0.108	1			wls	0.145549	2.62035	0.05	0	1			CenB1A	0.162638	2.14941	0.072	0	1			CG32174	0.217311	2.17317	0.022	0	1			ps	0.319202	-0.853805	0.5	0.6	1
GalNAc-T1	0.264879	-1.08687	0.007	0.015	1			Pc	0.131319	-0.510013	0.021	0.032	1			GAPsec	0.1903	0.612711	0.035	0.02	1			mfrn	0.157772	0.17071	0.126	0.093	1			mi	0.189706	-0.742735	0.017	0.041	1			ash1	0.505193	-2.61791	0	0.019	1			CG16972	0.0773109	-0.317205	0.07	0.11	1			CG9399	0.107408	-0.199657	0.19	0.141	1			Nrx-IV	0.480565	-1.85208	0	0.048	1			CG5126	0.134902	-1.17149	0.018	0.072	1			CG10086	0.180993	-0.290548	0.175	0.133	1			simj	0.520417	1.24823	0.065	0	1			Acyp2	0.251533	-3.56289	0	0.044	1			CG7922	0.280112	1.7479	0.023	0.007	1			CG33306	0.361962	-2.53812	0	0.026	1			nAChRalpha4	0.376476	3.44383	0.029	0.01	1			mus210	0.220334	-2.76306	0.012	0.043	1			CG31950	0.144017	-3.56465	0.023	0.088	1			CG11652	0.145549	2.9585	0.05	0	1			wda	0.162638	1.53422	0.072	0	1			CG5535	0.217311	1.04708	0.022	0	1			sau	0.319586	0.463483	0.333	0.15	1
ligatin	0.265232	0.218117	0.057	0.042	1			CG33298	0.13139	0.317519	0.226	0.202	1			CG9286	0.19045	-0.244543	0.322	0.351	1			Irp-1B	0.157819	0.551221	0.255	0.226	1			mor	0.189771	0.203579	0.231	0.179	1			Fibp	0.505193	-2.54313	0	0.019	1			cmet	0.0773703	1.16088	0.071	0.037	1			CG9752	0.107551	-0.380417	0.016	0.006	1			mTerf5	0.480565	-1.18262	0	0.048	1			Rbcn-3B	0.135149	1.04188	0.036	0.102	1			CG5726	0.181541	-3.47208	0.012	0.03	1			rols	0.520417	1.63673	0.065	0	1			CG34288	0.251533	-3.82299	0	0.044	1			Pdfr	0.280112	0.755169	0.023	0.007	1			l(2)35Be	0.361962	-3.23664	0	0.026	1			plx	0.376476	2.58732	0.029	0.01	1			ckd	0.220334	-0.79499	0.012	0.043	1			GstE13	0.144017	2.10647	0.114	0.049	1			rols	0.145549	1.37752	0.05	0	1			Tnks	0.162638	1.89091	0.072	0	1			CG7408	0.217311	1.85657	0.022	0	1			lolal	0.319586	-0.289843	0.333	0.15	1
CG9981	0.26529	-0.495733	0.02	0.032	1			LanA	0.131634	-0.106981	0.546	0.593	1			pit	0.190473	0.113384	0.411	0.371	1			tkv	0.15793	0.393508	0.203	0.161	1			pxb	0.190085	0.9956	0.033	0.016	1			CG6597	0.505193	-2.54195	0	0.019	1			LSm3	0.0775576	0.221352	0.782	0.78	1			Ada2b	0.107621	0.28246	0.041	0.022	1			mio	0.480565	-1.52147	0	0.048	1			CG6412	0.135475	0.50115	0.036	0.101	1			Cyp12a4	0.182103	0.491886	0.409	0.352	1			ArfGAP1	0.520417	0.691567	0.065	0	1			Syx18	0.251533	-3.50122	0	0.044	1			CG5118	0.280754	0.698048	0.053	0.028	1			Cul3	0.361962	-1.9227	0	0.026	1			CG8412	0.376476	1.84001	0.029	0.01	1			ECSIT	0.220334	-2.07853	0.012	0.043	1			CG8321	0.144017	2.96228	0.114	0.049	1			thoc6	0.145549	0.548175	0.05	0	1			CG7903	0.162638	1.52172	0.072	0	1			CG44004	0.217311	2.31327	0.022	0	1			sktl	0.319586	0.321131	0.333	0.15	1
CG33332	0.265348	1.36387	0.01	0.005	1			IntS10	0.131902	1.08017	0.012	0.006	1			Arp2	0.190676	0.112703	0.271	0.228	1			Rala	0.158	-0.266643	0.506	0.548	1			Ppox	0.190306	-0.284396	0.066	0.106	1			GstD9	0.505193	-2.22902	0	0.019	1			AMPKalpha	0.0777035	0.305411	0.482	0.424	1			tws	0.107627	0.122391	0.673	0.603	1			stmA	0.480565	-1.46332	0	0.048	1			CG13658	0.135488	1.28217	0.073	0.158	1			Cdk5	0.182397	-1.8664	0.035	0.062	1			Papss	0.520417	0.333357	0.065	0	1			mRpS18C	0.251533	-3.28534	0	0.044	1			Sec8	0.280754	1.5559	0.053	0.028	1			pkaap	0.361962	-3.94966	0	0.026	1			CG5359	0.376476	3.58625	0.029	0.01	1			CG42342	0.220334	-1.63694	0.012	0.043	1			CG10249	0.144017	1.63772	0.114	0.049	1			CG42709	0.145549	3.73937	0.05	0	1			pygo	0.162638	2.72784	0.072	0	1			CG45081	0.217311	2.17317	0.022	0	1			Pebp1	0.319586	-0.84222	0.333	0.15	1
CG5938	0.265464	-1.02602	0.007	0.015	1			Cchl	0.132059	-0.304745	0.116	0.139	1			CG3430	0.190702	-0.594036	0.086	0.109	1			ATbp	0.15801	-1.5295	0.012	0.024	1			Mkk4	0.190353	-0.330434	0.157	0.207	1			Pk92B	0.505193	-2.54679	0	0.019	1			fng	0.0778266	-0.171891	0.389	0.466	1			Opa1	0.107695	-0.682557	0.181	0.213	1			CG12929	0.480565	-1.30811	0	0.048	1			CG5853	0.135495	-1.42835	0.036	0.099	1			CG11448	0.182632	-1.63648	0.029	0.055	1			eIF4AIII	0.520417	0.44478	0.065	0	1			unc-119	0.251533	-2.93538	0	0.044	1			CG17141	0.280754	0.924704	0.053	0.028	1			fws	0.361962	-3.26917	0	0.026	1			stumps	0.376476	2.82942	0.029	0.01	1			CG34375	0.220334	-1.72617	0.012	0.043	1			Lrch	0.144027	1.30369	0.159	0.078	1			CG32115	0.145549	0.743938	0.05	0	1			CG11563	0.162638	1.32605	0.072	0	1			CG8786	0.217311	1.87606	0.022	0	1			l(1)G0193	0.319586	0.16155	0.333	0.15	1
CG31109	0.265482	0.932074	0.023	0.015	1			Spn42De	0.132154	0.966824	0.012	0.006	1			und	0.190758	0.117437	0.632	0.596	1			Hmt-1	0.158124	-0.217355	0.108	0.141	1			CG3040	0.190384	-0.538548	0.033	0.064	1			RanBP3	0.505193	-2.66966	0	0.019	1			CG31108	0.0778447	-0.580714	0.114	0.162	1			Mio	0.107727	-0.533617	0.008	0.022	1			robo	0.480565	-1.59679	0	0.048	1			tub	0.135581	-0.74947	0.018	0.072	1			Aats-val	0.182704	0.905477	0.175	0.135	1			CG8021	0.520417	0.243446	0.065	0	1			c12.1	0.251533	-3.02447	0	0.044	1			pcx	0.280754	1.65297	0.053	0.028	1			Nak	0.361962	-3.52526	0	0.026	1			CG7694	0.376476	3.07863	0.029	0.01	1			sav	0.220334	-1.84688	0.012	0.043	1			Srp72	0.144637	-0.361415	0.318	0.186	1			CG6833	0.145549	1.99615	0.05	0	1			krz	0.162638	1.38675	0.072	0	1			CG34116	0.217311	1.65451	0.022	0	1			2025-09-02	0.319912	0.452949	0.417	0.25	1
eIF-2alpha	0.265493	0.192043	0.247	0.221	1			Ugt86Dj	0.132227	-0.337146	0.056	0.073	1			fand	0.190926	0.547995	0.16	0.132	1			CG9220	0.158495	-0.377863	0.076	0.105	1			CG14817	0.190891	0.204581	0.364	0.299	1			ana1	0.505193	-2.39864	0	0.019	1			GAPcenA	0.077878	-0.111076	0.248	0.325	1			CG15739	0.107727	-0.945581	0.008	0.022	1			Snap29	0.480565	-1.35897	0	0.048	1			kappaTry	0.135713	0.462736	0.255	0.407	1			trbl	0.182959	0.614198	0.117	0.085	1			NK7.1	0.520417	1.13274	0.065	0	1			Rab40	0.251533	-2.33599	0	0.044	1			CG2371	0.280754	1.70273	0.053	0.028	1			CG31793	0.361962	-3.36852	0	0.026	1			CG5380	0.376476	3.43938	0.029	0.01	1			CG43273	0.220334	-1.67472	0.012	0.043	1			dock	0.145619	1.10752	0.068	0.02	1			CG32147	0.145549	1.06674	0.05	0	1			CG1674	0.162638	3.66356	0.072	0	1			Cyp305a1	0.217311	1.33464	0.022	0	1			Vha13	0.321239	0.925373	0.583	0.4	1
beta4GalNAcTA	0.265705	-2.80139	0.003	0.01	1			CG4267	0.132378	0.386172	0.068	0.052	1			CG10628	0.190962	0.395542	0.104	0.079	1			Smg6	0.158579	0.664193	0.244	0.218	1			Ubp64E	0.191013	0.253682	0.298	0.246	1			CG7006	0.505193	-2.48197	0	0.019	1			Adar	0.0779348	-0.594189	0.144	0.194	1			Ptx1	0.107789	-2.50609	0.003	0.013	1			MED14	0.480565	-1.5762	0	0.048	1			lsn	0.136263	-0.549928	0.018	0.072	1			ago	0.183015	-1.0162	0.029	0.055	1			Acyp2	0.520417	0.188524	0.065	0	1			CG7453	0.251533	-3.93695	0	0.044	1			temp	0.281111	-2.57544	0.031	0.056	1			CG17571	0.361962	-2.7955	0	0.026	1			CG43343	0.376476	2.3789	0.029	0.01	1			ric8a	0.220334	-2.10336	0.012	0.043	1			lilli	0.145619	-0.316025	0.068	0.02	1			Pex3	0.145549	0.310379	0.05	0	1			Zyx	0.162638	3.27251	0.072	0	1			CG14182	0.217311	1.33464	0.022	0	1			sima	0.323236	-0.218187	0.5	0.25	1
Use1	0.265945	-1.96357	0.003	0.01	1			Rgk1	0.132544	1.06323	0.011	0.005	1			CG32104	0.191299	0.774793	0.047	0.03	1			CG15922	0.158595	0.58119	0.102	0.073	1			SelR	0.191015	-0.239176	0.116	0.167	1			SppL	0.505193	-2.61214	0	0.019	1			Dnz1	0.0782373	-0.504245	0.134	0.183	1			Bem46	0.107882	0.622767	0.016	0.006	1			CG11583	0.480565	-1.57699	0	0.048	1			Trc8	0.136263	-0.346272	0.018	0.072	1			CG3542	0.183592	-0.673324	0.064	0.039	1			sds22	0.520417	1.11372	0.065	0	1			tou	0.252462	-2.25076	0.138	0.205	1			Vps13	0.28144	0.859205	0.115	0.077	1			CG3267	0.361962	-3.35165	0	0.026	1			CG11771	0.376476	3.2175	0.029	0.01	1			CG3106	0.220334	-1.58883	0.012	0.043	1			CG31957	0.145619	1.48876	0.068	0.02	1			Prp31	0.145549	1.03975	0.05	0	1			CG32017	0.162638	3.91155	0.072	0	1			CG7646	0.217311	1.72361	0.022	0	1			CG9005	0.331271	-0.439064	0.083	0.25	1
Tor	0.266052	-0.673225	0.023	0.036	1			CG13926	0.132554	-0.283855	0.048	0.065	1			wmd	0.191595	0.153913	0.301	0.262	1			hipk	0.158694	0.134075	0.566	0.524	1			Tcp-1eta	0.191022	-0.170046	0.587	0.676	1			sip3	0.505193	-2.58395	0	0.019	1			CG12264	0.0783325	0.277455	0.567	0.513	1			CG17129	0.107882	0.192325	0.016	0.006	1			CG8003	0.480565	-1.38345	0	0.048	1			Pcd	0.136347	-0.27364	0.036	0.101	1			CG9215	0.183619	-2.58643	0.012	0.03	1			Dph5	0.520417	0.469287	0.065	0	1			cdi	0.252698	-3.13958	0.069	0.136	1			Dsor1	0.281724	-0.724164	0.122	0.169	1			Coop	0.361962	-2.78306	0	0.026	1			ligatin	0.376476	3.73691	0.029	0.01	1			CG9921	0.220423	-1.45103	0.209	0.116	1			Tep2	0.145619	1.36022	0.068	0.02	1			Pgm	0.145549	3.20442	0.05	0	1			ebo	0.162638	2.46211	0.072	0	1			CG3618	0.217311	1.33464	0.022	0	1			bif	0.335867	0.408033	0.5	0.3	1
Cks30A	0.266186	-1.7861	0.003	0.01	1			PIG-V	0.13264	-0.475575	0.029	0.042	1			CG3061	0.191636	0.194611	0.174	0.142	1			CG10082	0.158977	-0.290673	0.236	0.278	1			mia	0.191071	-0.66029	0.008	0.029	1			l(1)1Bi	0.505193	-2.51665	0	0.019	1			CG3760	0.0784359	0.146025	0.931	0.932	1			ERR	0.107882	0.4078	0.016	0.006	1			CG7839	0.480565	-1.6045	0	0.048	1			CG15362	0.136347	1.304	0.036	0.101	1			Unc-115a	0.183753	0.373914	0.164	0.124	1			CG5986	0.520417	0.481589	0.065	0	1			CG11876	0.252748	0.802893	0.241	0.158	1			MBD-like	0.281822	1.0092	0.107	0.07	1			CG1550	0.361962	-3.16778	0	0.026	1			dgt4	0.376476	2.78549	0.029	0.01	1			Sip1	0.221487	-1.42639	0.372	0.391	1			CG5727	0.145619	1.37696	0.068	0.02	1			CG9951	0.145549	2.91719	0.05	0	1			CG18273	0.162638	2.23946	0.072	0	1			CG43218	0.217311	1.00264	0.022	0	1			NLaz	0.336097	1.11059	0.167	0.05	1
CG16789	0.266263	1.16173	0.01	0.005	1			CG4594	0.132737	0.53159	0.065	0.05	1			kug	0.191687	-0.312525	0.203	0.235	1			CG6506	0.159126	1.36785	0.027	0.012	1			CG3788	0.191519	1.4668	0.066	0.042	1			Rnp4F	0.505193	-2.62737	0	0.019	1			lin-52	0.0784864	-0.464524	0.242	0.298	1			NFAT	0.108075	-0.545367	0.069	0.098	1			mRpL20	0.480565	-1.55736	0	0.048	1			CG5118	0.136524	-2.22482	0	0.039	1			Bacc	0.183822	0.183156	0.637	0.575	1			Sec10	0.520417	1.25518	0.065	0	1			CG32409	0.252773	1.65485	0.069	0.029	1			Diap1	0.282152	0.419039	0.405	0.373	1			Cyp6a13	0.361962	-3.08013	0	0.026	1			CG15912	0.376476	3.24256	0.029	0.01	1			Cnot4	0.222181	-0.31117	0.163	0.087	1			l(2)37Bb	0.145619	3.23116	0.068	0.02	1			CG18135	0.145549	4.28141	0.05	0	1			elav	0.162638	1.13052	0.072	0	1			Pc	0.217311	1.72361	0.022	0	1			cpb	0.336097	-0.205968	0.167	0.05	1
CG14882	0.266263	1.10412	0.01	0.005	1			CG1103	0.133128	-0.59402	0.031	0.045	1			CG12093	0.191723	0.468216	0.156	0.129	1			Liprin-alpha	0.159148	-0.229952	0.173	0.21	1			CG2931	0.191759	-0.616079	0.033	0.063	1			l(1)G0148	0.505193	-2.58668	0	0.019	1			CG2846	0.0790672	0.346688	0.522	0.482	1			Fadd	0.10814	-1.93243	0.003	0.013	1			Syx13	0.480565	-1.3938	0	0.048	1			CG3714	0.136524	-1.89939	0	0.039	1			CG13876	0.183828	3.20802	0.041	0.023	1			CG14543	0.520417	0.417511	0.065	0	1			CG43218	0.252902	-3.61641	0.034	0.095	1			CG1307	0.282663	0.732362	0.099	0.063	1			CG8243	0.361962	-3.3329	0	0.026	1			CG44303	0.376476	2.37832	0.029	0.01	1			su(w[a])	0.222534	1.43382	0.151	0.087	1			lbm	0.145619	1.08391	0.068	0.02	1			CG11577	0.145549	0.374437	0.05	0	1			Zw10	0.162638	1.78731	0.072	0	1			SAK	0.217311	1.42772	0.022	0	1			aph-1	0.336097	0.186998	0.167	0.05	1
CG31638	0.266337	0.834649	0.03	0.02	1			Mesh1	0.133198	1.06174	0.024	0.015	1			CG14882	0.191826	-0.265438	0.028	0.043	1			timeout	0.15917	0.838221	0.059	0.036	1			CG8389	0.191766	-0.27022	0.008	0.029	1			ATP7	0.505193	-2.43583	0	0.019	1			emp	0.0790718	1.60095	0.042	0.016	1			CkIIbeta	0.108372	-0.92857	0.104	0.135	1			CG6664	0.480565	-1.71433	0	0.048	1			zf30C	0.136524	-2.81542	0	0.039	1			Rm62	0.183862	-0.49679	0.45	0.468	1			CG42666	0.520417	1.20968	0.065	0	1			Dhc64C	0.253124	-1.05978	0.207	0.114	1			Cyp309a1	0.282767	1.8649	0.053	0.028	1			CG1671	0.361962	-2.49923	0	0.026	1			CG2258	0.376476	2.2047	0.029	0.01	1			l(2)k09913	0.223124	0.459863	0.419	0.304	1			Lcp1	0.145619	1.23176	0.068	0.02	1			Mtr3	0.145549	1.29658	0.05	0	1			Seipin	0.162638	3.55756	0.072	0	1			SMC5	0.217311	2.37529	0.022	0	1			Taf10	0.336097	0.87642	0.167	0.05	1
l(3)neo43	0.266345	1.07573	0.02	0.012	1			tws	0.133248	-0.147955	0.274	0.306	1			gol	0.191866	0.508561	0.035	0.02	1			lbm	0.159446	0.285245	0.43	0.407	1			l(1)G0469	0.191784	0.38831	0.455	0.417	1			IntS2	0.505193	-2.68357	0	0.019	1			CG9356	0.079108	-0.355183	0.079	0.12	1			CG42566	0.108492	-1.32193	0.003	0.013	1			agt	0.480565	-1.41028	0	0.048	1			CG5131	0.136524	-2.65124	0	0.039	1			CG14966	0.184038	0.626322	0.111	0.081	1			sws	0.520417	0.991678	0.065	0	1			spir	0.2534	1.28677	0.138	0.073	1			CG14657	0.282767	2.07628	0.053	0.028	1			RpS15Ab	0.361962	-3.19292	0	0.026	1			CG34026	0.376476	2.7224	0.029	0.01	1			CG11999	0.223257	0.341259	0.14	0.072	1			CG12343	0.145619	-0.242691	0.068	0.02	1			CG7646	0.145549	2.37868	0.05	0	1			CG2982	0.162638	2.16713	0.072	0	1			CG11248	0.217311	1.76643	0.022	0	1			CG5828	0.336097	-0.649202	0.167	0.05	1
CG12772	0.266427	-1.77937	0.003	0.01	1			CG9754	0.133268	0.715145	0.025	0.016	1			Tango2	0.191911	0.915287	0.05	0.033	1			CG3566	0.15977	0.310977	0.474	0.448	1			CG3608	0.191833	0.759027	0.041	0.022	1			bves	0.505193	-2.53424	0	0.019	1			CG44254	0.0791439	-0.233601	0.13	0.183	1			CG18764	0.108492	-0.993928	0.003	0.013	1			CG8149	0.480565	-1.4973	0	0.048	1			Su(var)2-HP2	0.136524	-3.42184	0	0.039	1			Sap47	0.184117	-1.475	0.094	0.128	1			CG9132	0.520417	0.628052	0.065	0	1			Rpn2	0.2534	-0.116996	0.138	0.073	1			CG10286	0.282767	1.51947	0.053	0.028	1			ADD1	0.361962	-3.45878	0	0.026	1			CG32683	0.376476	2.39993	0.029	0.01	1			SsRbeta	0.223416	0.933311	0.209	0.13	1			Dgkepsilon	0.145619	4.78293	0.068	0.02	1			CG34261	0.145549	1.73901	0.05	0	1			norpA	0.162638	0.856587	0.072	0	1			P5CDh1	0.217311	3.81937	0.022	0	1			CG34132	0.336097	1.25935	0.167	0.05	1
fu	0.266427	-1.73752	0.003	0.01	1			Ing3	0.133409	-0.247033	0.021	0.032	1			CG5004	0.191934	-0.426531	0.213	0.245	1			Aats-tyr-m	0.159818	0.564596	0.181	0.149	1			CTPsyn	0.191842	0.496778	0.264	0.223	1			cindr	0.505265	0.513487	0.174	0.257	1			ZnT49B	0.0792261	0.345686	0.196	0.141	1			CG11275	0.108721	0.731407	0.074	0.048	1			CG6621	0.480565	-1.58584	0	0.048	1			slim	0.136524	-2.50785	0	0.039	1			CG12811	0.184664	-3.46476	0.012	0.03	1			Socs16D	0.520417	1.61708	0.065	0	1			shn	0.254081	-1.17042	0.172	0.245	1			Mtl	0.283044	-2.27023	0.031	0.056	1			EndoG	0.361962	-3.18904	0	0.026	1			CG11802	0.376476	1.92222	0.029	0.01	1			CG17839	0.223769	-1.19829	0.395	0.42	1			mRpL34	0.145619	0.237719	0.068	0.02	1			barc	0.145549	2.61143	0.05	0	1			CG3626	0.162638	1.97743	0.072	0	1			CG14562	0.217311	2.00021	0.022	0	1			CG4364	0.336097	-0.272784	0.167	0.05	1
gce	0.266808	0.113788	0.213	0.183	1			CG6066	0.13343	0.681616	0.048	0.035	1			p38b	0.192077	0.240808	0.166	0.136	1			CG2186	0.159855	0.235776	0.149	0.113	1			scra	0.191854	0.602442	0.14	0.103	1			WASp	0.505928	0.365582	0.043	0.022	1			CG30020	0.0792804	-0.529484	0.068	0.105	1			CG31855	0.108843	-0.651048	0.069	0.043	1			CG5167	0.480565	-1.14568	0	0.048	1			CG30389	0.136524	-2.63551	0	0.039	1			CG31957	0.184698	-0.360475	0.041	0.07	1			NDUFA8	0.522164	1.37523	0.265	0.167	1			Opa1	0.254293	-2.9751	0.069	0.136	1			Noa36	0.283044	-1.67449	0.031	0.056	1			CG13322	0.361962	-3.57801	0	0.026	1			CG8326	0.376476	1.83113	0.029	0.01	1			colt	0.22471	-1.55452	0.221	0.29	1			tamo	0.145619	1.24739	0.068	0.02	1			Cdk12	0.145549	3.58514	0.05	0	1			CG32758	0.162638	2.93413	0.072	0	1			Ten-m	0.217311	2.80619	0.022	0	1			CG13124	0.336097	0.713151	0.167	0.05	1
Zw10	0.266881	-1.12799	0.017	0.027	1			tamo	0.133658	-0.143316	0.162	0.19	1			Pde11	0.192085	0.181923	0.317	0.278	1			CG7766	0.160085	-0.176272	0.315	0.379	1			Roc1a	0.192073	-0.279597	0.669	0.685	1			su(w[a])	0.506154	-0.747108	0.043	0.084	1			gammaSnap1	0.0795998	0.41891	0.42	0.366	1			Trs31	0.109072	0.28308	0.093	0.063	1			Pk92B	0.480565	-1.47075	0	0.048	1			Sara	0.136524	-2.12873	0	0.039	1			CG4165	0.184937	-0.25103	0.029	0.055	1			CycG	0.523329	0.697846	0.503	0.333	1			nudE	0.254782	-3.06491	0.034	0.095	1			CG3704	0.283094	-1.18811	0.046	0.077	1			Aats-val	0.361962	-2.82399	0	0.026	1			poe	0.376997	0.793612	0.2	0.149	1			CG31950	0.225181	1.14764	0.116	0.058	1			CG11594	0.145619	-1.88073	0.068	0.02	1			CG11307	0.145549	1.15821	0.05	0	1			Dok	0.162638	2.19038	0.072	0	1			CG11241	0.217311	2.48497	0.022	0	1			eEF1delta	0.336097	0.447959	0.167	0.05	1
CstF-50	0.266909	-1.89458	0.003	0.01	1			Eaf6	0.13373	0.303055	0.034	0.023	1			CG5274	0.192155	-1.10191	0.029	0.043	1			Psa	0.160223	0.293671	0.375	0.331	1			glo	0.192326	0.368053	0.446	0.389	1			CG3214	0.506723	0.808006	0.13	0.093	1			CG8677	0.079604	-0.178229	0.376	0.455	1			CG1620	0.109093	-2.64287	0.022	0.041	1			CG31126	0.480565	-1.37536	0	0.048	1			clt	0.136524	-2.34894	0	0.039	1			CG12084	0.185046	0.882485	0.058	0.036	1			Ubqn	0.523385	-0.437829	0.088	0.167	1			CG5767	0.255129	-2.8856	0.034	0.099	1			Hcf	0.283221	-0.392408	0.069	0.106	1			Pex13	0.361962	-3.34606	0	0.026	1			sima	0.37716	-0.466662	0.086	0.144	1			CG6847	0.225181	-1.00375	0.116	0.058	1			CG3434	0.145619	0.839234	0.068	0.02	1			alpha-Cat	0.145549	2.43485	0.05	0	1			CG32708	0.162638	2.17039	0.072	0	1			CG7369	0.217311	1.76643	0.022	0	1			CG6686	0.336097	0.704248	0.167	0.05	1
AGBE	0.26701	-0.276087	0.02	0.032	1			CG30105	0.133878	0.853237	0.051	0.038	1			CG12868	0.19233	1.2743	0.021	0.01	1			CG7530	0.160551	-0.226571	0.114	0.149	1			ND42	0.192677	0.178266	0.529	0.481	1			Ntf-2	0.507583	0.860018	0.13	0.093	1			mRpL49	0.0796964	-0.113611	0.847	0.89	1			U2A	0.109145	0.84396	0.038	0.02	1			hop	0.480565	-1.62888	0	0.048	1			CG3163	0.136524	-2.05752	0	0.039	1			CG13018	0.185234	-0.250767	0.117	0.085	1			Vha13	0.523738	0.15658	0.8	0.667	1			CG8386	0.255779	2.04802	0.069	0.029	1			CG9886	0.283407	-0.537238	0.023	0.007	1			tra2	0.361962	-3.55537	0	0.026	1			kst	0.377478	-0.573065	0.2	0.262	1			CG10492	0.225309	-0.792836	0.012	0.043	1			CG2082	0.145619	1.74644	0.068	0.02	1			Hus1-like	0.145549	0.608808	0.05	0	1			Bap60	0.162638	2.37603	0.072	0	1			CG17374	0.217311	1.42772	0.022	0	1			CG5525	0.336097	0.758155	0.167	0.05	1
E2f2	0.26713	-0.966746	0.01	0.019	1			CG31142	0.134159	0.644644	0.061	0.046	1			CG9123	0.192387	-0.477633	0.016	0.026	1			Nhe3	0.160696	-0.440948	0.099	0.129	1			Ipk2	0.192699	-0.278331	0.107	0.156	1			CG4554	0.507628	0.269448	0.043	0.022	1			snf	0.0797628	-0.123771	0.751	0.796	1			CG15111	0.109174	0.237925	0.063	0.039	1			GstT4	0.480565	-1.58193	0	0.048	1			ebd1	0.136524	-2.21351	0	0.039	1			pfk	0.185713	-2.07406	0.012	0.03	1			CkIIbeta	0.524187	-0.575731	0.092	0.167	1			Cht5	0.255779	1.2048	0.069	0.029	1			Lrr47	0.283407	0.556215	0.023	0.007	1			CG8187	0.361962	-2.69292	0	0.026	1			eIF2B-beta	0.378537	-0.424966	0.086	0.046	1			CG10268	0.225309	-0.399319	0.012	0.043	1			CG10086	0.145619	1.76327	0.068	0.02	1			CG1109	0.145549	0.432891	0.05	0	1			CG11158	0.162638	2.97075	0.072	0	1			abs	0.217311	2.29774	0.022	0	1			Fas3	0.336097	-0.223231	0.167	0.05	1
CG15861	0.26715	-1.69555	0.003	0.01	1			CG13760	0.134247	-0.569253	0.018	0.029	1			ZnT86D	0.192391	0.5389	0.142	0.116	1			Sam-S	0.160832	0.134068	0.682	0.649	1			Cp190	0.193022	-0.246601	0.165	0.224	1			CG9246	0.50767	1.31582	0.043	0.023	1			CG4210	0.0799532	0.592825	0.38	0.335	1			CG9682	0.109279	-0.350501	0.008	0.022	1			mRpS30	0.480565	-1.47367	0	0.048	1			Psf1	0.136524	-1.46329	0	0.039	1			CG11897	0.185713	-2.33713	0.012	0.03	1			RpL24	0.524465	-0.271757	0.835	0.667	1			CG11771	0.255779	2.12857	0.069	0.029	1			Drep-4	0.283407	-0.235416	0.023	0.007	1			qkr54B	0.361962	-3.49206	0	0.026	1			DppIII	0.379	0.560063	0.143	0.092	1			Caf1-105	0.225309	0.474756	0.012	0.043	1			CG8507	0.145619	-0.192011	0.068	0.02	1			CG2100	0.145549	1.7195	0.05	0	1			jub	0.162638	1.62028	0.072	0	1			Skp2	0.217311	1.04708	0.022	0	1			Aats-asn	0.336097	0.127177	0.167	0.05	1
MESR6	0.267392	-1.52701	0.003	0.01	1			PIG-U	0.134513	0.257128	0.087	0.07	1			squ	0.192515	1.87063	0.025	0.013	1			caps	0.160855	-0.169234	0.872	0.931	1			ari-1	0.19307	-0.398396	0.107	0.155	1			CG4065	0.50767	1.37052	0.043	0.023	1			CG1105	0.08018	0.956251	0.158	0.115	1			CG6420	0.109347	0.164564	0.038	0.02	1			CG8675	0.480565	-1.23428	0	0.048	1			Cdc27	0.136524	-1.85798	0	0.039	1			ome	0.185784	-0.972767	0.246	0.282	1			CG7484	0.524682	-0.141181	0.086	0.167	1			t	0.255779	2.60679	0.069	0.029	1			CG10026	0.283407	-0.84029	0.023	0.007	1			CG6401	0.361962	-3.02873	0	0.026	1			Syt1	0.37949	0.164089	0.371	0.267	1			Exo70	0.225309	-0.309276	0.012	0.043	1			Rrp46	0.145619	1.08501	0.068	0.02	1			CG1218	0.145549	1.09191	0.05	0	1			Fur2	0.162638	1.15022	0.072	0	1			Hpr1	0.217311	4.6376	0.022	0	1			CG9253	0.336097	0.363766	0.167	0.05	1
dlt	0.267633	-1.60874	0.003	0.01	1			Cyp6a14	0.13471	0.175292	0.011	0.005	1			cmet	0.192561	0.203728	0.196	0.162	1			CG13599	0.160861	-0.993855	0.012	0.024	1			CG10424	0.193378	-0.17716	0.174	0.231	1			Rho1	0.508025	0.22449	0.304	0.388	1			Pex10	0.0802021	0.654941	0.198	0.147	1			omd	0.109753	1.22536	0.038	0.02	1			Cyp6v1	0.480565	-1.54347	0	0.048	1			CG3335	0.136524	-2.42392	0	0.039	1			SCAP	0.186097	-0.369653	0.029	0.055	1			p38a	0.524682	0.129523	0.086	0.167	1			Amy-d	0.256009	1.13722	0.241	0.154	1			CG12134	0.283407	-1.1382	0.023	0.007	1			CG10915	0.361962	-3.65319	0	0.026	1			CG10932	0.379504	-1.9738	0.029	0.067	1			Octbeta2R	0.225309	-1.3638	0.012	0.043	1			Cad87A	0.145619	-1.65823	0.068	0.02	1			nac	0.145549	1.85411	0.05	0	1			mbt	0.162638	2.77383	0.072	0	1			CG14606	0.217311	1.33464	0.022	0	1			CG9422	0.336097	0.23765	0.167	0.05	1
CG7841	0.267794	0.675634	0.01	0.005	1			heix	0.135228	-0.973529	0.011	0.019	1			CG1640	0.192621	0.377223	0.226	0.199	1			nst	0.161188	0.351684	0.191	0.153	1			CG31739	0.193656	0.544347	0.264	0.217	1			mthl10	0.51046	0.123791	0.043	0.086	1			mod	0.0802695	-0.128271	0.944	0.963	1			CG12125	0.109757	0.698561	0.036	0.019	1			spin	0.480683	-0.95701	0.2	0.289	1			CG34001	0.136524	-1.8907	0	0.039	1			CtsB1	0.186344	0.270203	0.561	0.502	1			RhoL	0.524706	1.95366	0.248	0.167	1			Bsg	0.256302	1.04531	0.517	0.348	1			CG7777	0.283407	0.261155	0.023	0.007	1			CG34045	0.361962	-3.00483	0	0.026	1			milt	0.379634	-1.49413	0.057	0.103	1			CG14880	0.225309	-0.136778	0.012	0.043	1			put	0.145619	-0.664056	0.068	0.02	1			eIF4AIII	0.145549	2.27644	0.05	0	1			IntS2	0.162638	1.66841	0.072	0	1			CG10053	0.217311	1.00264	0.022	0	1			CG3420	0.336097	-0.135963	0.167	0.05	1
CG15084	0.267875	-1.5108	0.003	0.01	1			Trl	0.135299	0.58838	0.067	0.051	1			Atg16	0.192737	0.662187	0.073	0.053	1			CG1941	0.161382	1.59381	0.015	0.004	1			CG4502	0.19374	0.995116	0.198	0.157	1			TfIIFalpha	0.511012	1.08284	0.043	0.023	1			CG10804	0.0802926	1.54739	0.026	0.005	1			jigr1	0.109759	-0.51462	0.033	0.056	1			ZAP3	0.481395	-1.27868	0.1	0.181	1			l(3)j2D3	0.136524	-1.60272	0	0.039	1			Ino80	0.186383	2.71603	0.041	0.023	1			beta'COP	0.525576	-0.484175	0.09	0.167	1			CG4911	0.256672	-3.63489	0.034	0.095	1			CG8785	0.283407	-0.506297	0.023	0.007	1			CalpA	0.361962	-3.17393	0	0.026	1			gro	0.379634	-1.29654	0.057	0.103	1			Nab2	0.225309	-0.668088	0.012	0.043	1			CG5112	0.145619	1.33012	0.068	0.02	1			CG42489	0.145549	3.71496	0.05	0	1			dik	0.162638	1.02319	0.072	0	1			CG42656	0.217311	3.81937	0.022	0	1			Tsp42Ea	0.336097	0.210456	0.167	0.05	1
Hcs	0.267875	-1.46499	0.003	0.01	1			CG2540	0.135431	0.974625	0.024	0.015	1			CG5835	0.192745	0.155206	0.227	0.189	1			CG2278	0.161382	2.07355	0.015	0.004	1			cni	0.193836	0.4151	0.413	0.374	1			CG10777	0.511315	-0.31673	0.087	0.14	1			Calx	0.0803051	-0.267878	0.288	0.351	1			ebd1	0.109779	-2.66548	0.011	0.026	1			gbb	0.482069	1.21603	0.1	0.051	1			CG11534	0.136524	-2.16118	0	0.039	1			m-cup	0.186729	-1.20811	0.035	0.062	1			CG42397	0.525793	-0.207265	0.336	0.167	1			CG15012	0.257386	0.106182	0.138	0.073	1			CG8317	0.283407	0.414781	0.023	0.007	1			CG5819	0.361962	-3.99166	0	0.026	1			IA-2	0.379832	0.303315	0.857	0.877	1			CG14785	0.225309	-1.47921	0.012	0.043	1			Cog7	0.145619	2.42164	0.068	0.02	1			Cks85A	0.145549	1.91555	0.05	0	1			MKP-4	0.162638	4.0884	0.072	0	1			alpha-Est8	0.217311	1.00264	0.022	0	1			RagC-D	0.336097	-0.188223	0.167	0.05	1
AIF	0.267911	0.601488	0.03	0.02	1			mof	0.13594	0.495072	0.031	0.021	1			R	0.192887	-0.119409	0.757	0.765	1			spg	0.161721	-1.38381	0.015	0.028	1			Tim9a	0.194041	-0.161951	0.19	0.254	1			wdp	0.512491	0.464249	0.087	0.149	1			CG11306	0.0803539	-0.153941	0.407	0.492	1			Pp1-87B	0.10982	-0.534504	0.255	0.288	1			Nrt	0.483241	-0.348579	0.1	0.205	1			fal	0.136524	-1.86067	0	0.039	1			Jon99Fi	0.186769	0.673525	0.532	0.481	1			CG18622	0.526229	-0.818429	0.094	0.167	1			Tango1	0.25867	-0.219108	0.172	0.095	1			dpr13	0.283407	-0.660976	0.023	0.007	1			CG3906	0.361962	-3.0725	0	0.026	1			CG12018	0.380276	1.83523	0.029	0.01	1			CG16700	0.225309	-0.370858	0.012	0.043	1			Spx	0.145619	1.97668	0.068	0.02	1			CG13318	0.145549	2.64713	0.05	0	1			tweek	0.163017	0.604197	0.144	0.038	1			Taf7	0.217311	1.04708	0.022	0	1			RpLP0-like	0.336097	-0.117362	0.167	0.05	1
CG13893	0.267988	-0.962112	0.01	0.019	1			CG15863	0.135999	-0.620868	0.018	0.029	1			Chrac-16	0.192908	0.779854	0.077	0.056	1			Cctgamma	0.161788	0.133378	0.829	0.823	1			CG5498	0.194063	-0.865559	0.091	0.129	1			CG9715	0.512612	0.931545	0.13	0.095	1			CHIP	0.0803793	-0.531074	0.155	0.204	1			RpS25	0.109826	-0.141218	0.918	0.885	1			CG45186	0.484225	-1.15668	0.1	0.182	1			CG9376	0.136524	-1.97869	0	0.039	1			eas	0.186936	0.167743	0.216	0.173	1			Der-2	0.526906	-2.30946	0.102	0.167	1			CG8735	0.258809	0.793873	0.069	0.029	1			CG30172	0.283407	-1.02228	0.023	0.007	1			gbb	0.361962	-3.26473	0	0.026	1			Ef1beta	0.380298	0.694125	0.343	0.287	1			BicD	0.225494	0.855307	0.209	0.13	1			Tango4	0.145619	0.375513	0.068	0.02	1			Mst85C	0.145549	1.64188	0.05	0	1			CG12567	0.163017	0.70717	0.144	0.038	1			CG2678	0.217311	1.53494	0.022	0	1			trsn	0.336097	1.05011	0.167	0.05	1
CG4709	0.268101	0.470504	0.01	0.005	1			CG17078	0.136087	0.349572	0.051	0.037	1			Vps24	0.192942	0.274893	0.174	0.142	1			Rich	0.161796	1.21866	0.053	0.032	1			CG7639	0.194238	-0.454159	0.124	0.171	1			AGBE	0.512686	1.07784	0.043	0.023	1			CG34174	0.0804386	-0.564371	0.127	0.173	1			Sec16	0.109836	0.367423	0.104	0.072	1			Exo84	0.484592	0.854264	0.1	0.05	1			CG14650	0.136524	-2.46029	0	0.039	1			Dlic	0.187073	-1.56587	0.088	0.122	1			cert	0.526941	-0.400151	0.088	0.167	1			ORMDL	0.258809	1.47544	0.069	0.029	1			CG4049	0.283407	-1.57319	0.023	0.007	1			Sox14	0.361962	-3.56256	0	0.026	1			Tao	0.38057	-1.06234	0.086	0.138	1			ATPsyn-Cf6	0.226514	-0.326751	0.698	0.623	1			CG6308	0.145619	0.977999	0.068	0.02	1			Rlb1	0.145549	1.33829	0.05	0	1			Dcr-2	0.163017	0.895544	0.144	0.038	1			Mcm2	0.217311	1.76643	0.022	0	1			CG42336	0.336097	0.786848	0.167	0.05	1
CG5608	0.268101	0.802505	0.01	0.005	1			Tgi	0.136423	0.315953	0.138	0.118	1			Klc	0.193101	0.168136	0.288	0.252	1			Cht2	0.161935	-1.4446	0.027	0.044	1			CG13603	0.194327	-0.340011	0.281	0.337	1			yps	0.512895	0.762559	0.348	0.32	1			CG9609	0.0807495	-0.489166	0.055	0.089	1			Hydr1	0.109906	1.91209	0.033	0.017	1			E(z)	0.486097	0.99838	0.1	0.051	1			pinta	0.136524	-2.2376	0	0.039	1			CG8661	0.187172	-2.12689	0.064	0.039	1			Traf-like	0.527078	0.22376	0.063	0	1			scyl	0.25887	-0.633128	0.414	0.473	1			CG12851	0.283407	0.391455	0.023	0.007	1			CG4065	0.361962	-3.57944	0	0.026	1			Arpc4	0.381102	-0.315318	0.143	0.087	1			CG3008	0.226593	0.769292	0.093	0.043	1			dap	0.145663	-1.87237	0.136	0.059	1			bocksbeutel	0.145549	1.16657	0.05	0	1			CG14857	0.163017	0.926824	0.144	0.038	1			pch2	0.217311	1.69646	0.022	0	1			CG9003	0.336097	1.12205	0.167	0.05	1
yrt	0.268164	-0.369208	0.063	0.081	1			l(2)09851	0.136544	0.514627	0.082	0.065	1			Arpc4	0.193147	0.259777	0.479	0.447	1			FLASH	0.161993	1.88185	0.015	0.004	1			CG6907	0.194725	0.406733	0.24	0.194	1			Rox8	0.51404	-0.639833	0.043	0.083	1			CG10170	0.0807997	-0.185457	0.196	0.257	1			Aos1	0.11016	0.701987	0.038	0.02	1			Dbp45A	0.486111	-1.33297	0	0.047	1			CG6364	0.136524	-2.53678	0	0.039	1			CG1307	0.187256	-0.271629	0.211	0.162	1			CG11562	0.527078	0.682891	0.063	0	1			pgant6	0.260383	0.813036	0.103	0.051	1			Ack	0.283407	0.855332	0.023	0.007	1			CG42360	0.361962	-2.98797	0	0.026	1			Gale	0.382157	0.327484	0.143	0.221	1			CG6453	0.226593	2.05679	0.093	0.043	1			spict	0.146262	-2.19915	0.045	0.127	1			nmdyn-D7	0.145549	0.293853	0.05	0	1			CG5039	0.163017	0.882117	0.144	0.038	1			CG11755	0.217311	1.69646	0.022	0	1			MCPH1	0.336097	-1.13008	0.167	0.05	1
bip1	0.268184	-0.520578	0.013	0.023	1			CG2608	0.136815	-0.318665	0.039	0.054	1			abs	0.193232	0.279335	0.059	0.04	1			U2af38	0.161995	0.287875	0.228	0.19	1			CG4203	0.194839	0.761862	0.058	0.034	1			rst	0.514764	0.50329	0.174	0.131	1			CG43340	0.0808336	2.08578	0.026	0.005	1			Ctr1B	0.110181	1.02199	0.036	0.019	1			Pdk	0.486111	-1.21367	0	0.047	1			CG6695	0.136524	-2.11316	0	0.039	1			CG12974	0.18732	0.217155	0.38	0.329	1			CG31950	0.527078	0.649849	0.063	0	1			CG6693	0.260383	1.20918	0.103	0.051	1			CG6683	0.283407	-1.21002	0.023	0.007	1			LysD	0.361962	-4.93712	0	0.026	1			DIP1	0.382335	-0.147654	0.171	0.108	1			pan	0.226986	-0.844235	0.186	0.101	1			CG7971	0.146262	1.651	0.159	0.078	1			Tpc1	0.145549	3.3078	0.05	0	1			RhoGAP1A	0.163017	0.653024	0.144	0.038	1			ranshi	0.217311	1.00264	0.022	0	1			CG8321	0.336097	-1.2288	0.167	0.05	1
CG15014	0.268408	0.82618	0.01	0.005	1			CG12391	0.137083	0.563018	0.073	0.057	1			CG8080	0.193249	1.16632	0.021	0.01	1			su(r)	0.162083	-0.192713	0.053	0.077	1			CG3267	0.19511	0.661668	0.223	0.189	1			Syx17	0.516045	1.00393	0.043	0.023	1			Rab8	0.0808687	-0.197448	0.27	0.33	1			CG9135	0.110304	-3.35224	0.016	0.033	1			rols	0.486111	-1.8032	0	0.047	1			beta4GalT7	0.136524	-0.116218	0	0.039	1			CG8552	0.187322	1.01503	0.123	0.09	1			CG3523	0.527078	1.12186	0.063	0	1			CG11267	0.261815	-0.136642	0.379	0.245	1			Gbs-76A	0.283407	0.78333	0.023	0.007	1			CG13919	0.361962	-3.51004	0	0.026	1			CG13321	0.382424	1.12499	0.086	0.154	1			SmD3	0.227364	1.03415	0.151	0.087	1			Rok	0.14636	0.963834	0.182	0.098	1			GCC88	0.145549	1.24474	0.05	0	1			CG2924	0.163382	1.80876	0.196	0.077	1			Unc-115b	0.217311	1.65451	0.022	0	1			Prp8	0.336097	0.515041	0.167	0.05	1
OstStt3	0.268638	0.520767	0.093	0.075	1			tyf	0.137083	-0.120921	0.207	0.238	1			CG42271	0.193359	-0.480873	0.057	0.076	1			CG8191	0.162155	1.46375	0.048	0.028	1			su(f)	0.195201	-0.505006	0.157	0.204	1			Taf5	0.51628	-2.37071	0	0.018	1			MtnE	0.0809224	1.53964	0.078	0.042	1			CG10343	0.110606	1.18336	0.036	0.019	1			SPoCk	0.486111	-1.33109	0	0.047	1			CG18273	0.136524	-1.44524	0	0.039	1			CG8560	0.187633	-1.30668	0.205	0.148	1			CG6907	0.527078	0.282161	0.063	0	1			Syx5	0.261865	0.706609	0.069	0.029	1			alpha-Man-II	0.283407	1.12393	0.023	0.007	1			Patj	0.361962	-3.59436	0	0.026	1			CG12384	0.382569	-0.588059	0.4	0.441	1			AdSS	0.227396	0.396696	0.605	0.42	1			Aps	0.146596	0.996916	0.25	0.147	1			Mrp4	0.145549	1.32296	0.05	0	1			Tao	0.163569	2.68501	0.186	0.077	1			CG16908	0.217311	1.04708	0.022	0	1			CG44250	0.336097	0.813679	0.167	0.05	1
CG43187	0.268786	0.295825	0.187	0.163	1			dod	0.137682	0.519499	0.156	0.139	1			rdx	0.193466	-0.255181	0.29	0.321	1			CG16953	0.162286	-0.216928	0.145	0.185	1			CG8735	0.195215	-0.748524	0.083	0.121	1			Pi3K59F	0.51628	-2.53332	0	0.018	1			NC2beta	0.0809645	-0.393514	0.219	0.277	1			hop	0.110736	-2.69565	0.011	0.026	1			CG5641	0.486111	-1.37228	0	0.047	1			HDAC4	0.136524	-3.20211	0	0.039	1			fwd	0.187917	0.430254	0.094	0.064	1			CG9586	0.527078	0.511858	0.063	0	1			pr	0.261865	0.995802	0.069	0.029	1			CG12402	0.283407	-1.1037	0.023	0.007	1			CG12025	0.361962	-3.86984	0	0.026	1			Fib	0.382573	-1.21178	0.057	0.103	1			RpS27	0.227505	0.113806	0.93	0.855	1			CG12393	0.146709	-3.5681	0.023	0.088	1			CG14721	0.145549	2.05524	0.05	0	1			Mgstl	0.164634	-0.833458	0.392	0.192	1			CG6325	0.217311	1.53494	0.022	0	1			Tsf3	0.336097	1.05431	0.167	0.05	1
GalNAc-T2	0.268843	-1.34112	0.003	0.01	1			betaTub56D	0.13777	0.190418	0.92	0.935	1			CG8111	0.193545	0.423419	0.12	0.093	1			CG31731	0.162291	0.763741	0.108	0.081	1			CG14650	0.195254	-0.589468	0.083	0.123	1			Rap2l	0.51628	-2.34847	0	0.018	1			Gcn2	0.0811109	-1.0293	0.078	0.115	1			CG2100	0.110819	0.795913	0.036	0.019	1			Nsun2	0.486111	-1.40243	0	0.047	1			Rbp1-like	0.136524	-2.59383	0	0.039	1			ERR	0.188078	0.813281	0.07	0.045	1			Pka-C1	0.527078	1.01284	0.063	0	1			Gadd34	0.261865	1.15568	0.069	0.029	1			CycB3	0.283407	-0.2019	0.023	0.007	1			Strip	0.361962	-2.68956	0	0.026	1			CG4080	0.383125	-1.50665	0.029	0.067	1			CG2765	0.228198	-1.27225	0.221	0.13	1			Aac11	0.146774	-0.816118	0.182	0.088	1			GstD10	0.145549	3.1234	0.05	0	1			RpS17	0.1647	-0.686835	0.773	0.654	1			CG14696	0.217311	2.31327	0.022	0	1			CG5002	0.336097	1.33206	0.167	0.05	1
Art7	0.269193	-0.640842	0.01	0.019	1			Tbce	0.137871	-0.220612	0.041	0.056	1			CG4593	0.193902	0.273177	0.351	0.321	1			CG9996	0.162299	2.08869	0.015	0.004	1			CG17556	0.195546	-0.424449	0.025	0.052	1			Cep135	0.51628	-2.45853	0	0.018	1			Gprk2	0.081146	0.230879	0.504	0.45	1			CG6610	0.110938	-0.204536	0.041	0.022	1			p24-1	0.486111	-1.30193	0	0.047	1			CG12379	0.136524	-1.95371	0	0.039	1			mRpS26	0.188133	0.144881	0.187	0.147	1			elB	0.527078	0.366653	0.063	0	1			TfIIEbeta	0.261865	0.582437	0.069	0.029	1			CG42699	0.283407	1.08095	0.023	0.007	1			CG32243	0.361962	-3.17602	0	0.026	1			CG11555	0.384099	2.01566	0.029	0.01	1			KdelR	0.228339	-0.201013	0.256	0.159	1			CG1636	0.147498	1.03858	0.068	0.02	1			HtrA2	0.145549	2.08901	0.05	0	1			alc	0.164868	0.533658	0.32	0.154	1			Leash	0.217311	5.06926	0.022	0	1			CG5767	0.336097	0.247733	0.167	0.05	1
CG14749	0.269236	0.941456	0.02	0.012	1			CG7523	0.138784	-0.17598	0.196	0.228	1			Spase22-23	0.194184	-0.100897	0.379	0.424	1			rdgB	0.162368	0.726179	0.044	0.024	1			CG8460	0.195715	0.366134	0.132	0.094	1			CG5104	0.51628	-2.34079	0	0.018	1			Strn-Mlck	0.0813142	0.922816	0.057	0.026	1			CG42238	0.110977	-1.96366	0.011	0.026	1			mtRNApol	0.486111	-1.54105	0	0.047	1			e(y)1	0.136524	-1.49054	0	0.039	1			Spase12	0.188352	0.164301	0.263	0.216	1			Cyp6u1	0.527078	1.03315	0.063	0	1			S6kII	0.261865	0.81951	0.069	0.029	1			CG14434	0.283407	-0.814467	0.023	0.007	1			LanB2	0.361962	-2.45197	0	0.026	1			ast	0.384099	1.13541	0.029	0.01	1			Top1	0.228343	-0.362073	0.14	0.072	1			Moe	0.148082	-0.197687	0.386	0.245	1			CG4210	0.145549	1.16103	0.05	0	1			bel	0.164868	0.550993	0.32	0.154	1			CG4820	0.217311	2.08981	0.022	0	1			Spn55B	0.336097	0.632655	0.167	0.05	1
CG34116	0.269328	-1.09525	0.003	0.01	1			Dbp73D	0.138889	-0.631174	0.039	0.053	1			sli	0.1949	-0.114791	0.377	0.417	1			PpV	0.162519	-0.291541	0.129	0.165	1			CG7928	0.196026	0.948077	0.066	0.041	1			CG31548	0.51628	-2.04242	0	0.018	1			CG4065	0.0813451	-0.132772	0.289	0.372	1			CG8878	0.110977	-2.45585	0.011	0.026	1			homer	0.486111	-1.34831	0	0.047	1			CG7192	0.136524	-2.88508	0	0.039	1			CG42358	0.188356	-2.19592	0.012	0.03	1			CG30159	0.527078	0.22557	0.063	0	1			Ank	0.262268	-0.713923	0.172	0.095	1			CG13404	0.283407	0.204144	0.023	0.007	1			CG6163	0.361962	-3.2163	0	0.026	1			CG17646	0.384099	2.03661	0.029	0.01	1			Uch	0.228632	0.686681	0.186	0.116	1			Kaz-m1	0.148489	0.130703	0.705	0.559	1			MRG15	0.145549	1.84398	0.05	0	1			CG10863	0.16513	-0.345639	0.361	0.192	1			CG6923	0.217311	2.43463	0.022	0	1			Eip55E	0.336097	-0.630843	0.167	0.05	1
pfk	0.26965	0.51436	0.03	0.02	1			Ripalpha	0.139073	-0.471108	0.011	0.019	1			CG7011	0.195094	0.624798	0.042	0.026	1			ema	0.162836	0.966969	0.081	0.056	1			Xpac	0.196189	-1.11131	0.017	0.04	1			Oga	0.51628	-2.63213	0	0.018	1			pug	0.0814726	0.446773	0.112	0.068	1			CG10289	0.111019	-1.424	0.071	0.098	1			CG4495	0.486111	-1.28881	0	0.047	1			fliI	0.136524	-2.28277	0	0.039	1			CG15523	0.188356	-0.691784	0.012	0.03	1			CG30499	0.527078	0.613569	0.063	0	1			CG10688	0.262762	-0.205228	0.103	0.051	1			CG4829	0.283407	0.562704	0.023	0.007	1			CG7339	0.361962	-3.21658	0	0.026	1			cnir	0.384099	1.36018	0.029	0.01	1			CG8360	0.229567	-0.24443	0.174	0.101	1			CG10383	0.148523	-0.56512	0.159	0.078	1			CG31249	0.145549	0.481844	0.05	0	1			CG31731	0.165344	2.19787	0.134	0.038	1			CG17360	0.217311	1.65451	0.022	0	1			Phb2	0.336097	-0.244689	0.167	0.05	1
CG8372	0.269991	0.289625	0.083	0.066	1			Ime4	0.139285	0.854521	0.036	0.025	1			CG33977	0.195149	0.2254	0.239	0.205	1			CG42747	0.163077	0.433482	0.258	0.222	1			CG8680	0.19711	-0.293623	0.479	0.529	1			mino	0.51628	-2.2571	0	0.018	1			dup	0.0819028	-0.268131	0.156	0.209	1			Jon99Fi	0.111218	-2.12833	0.011	0.026	1			CG6094	0.486111	-1.42369	0	0.047	1			IP3K1	0.136605	-0.359533	0.018	0.072	1			CG14220	0.188356	-0.315136	0.012	0.03	1			mRpL34	0.527078	0.298442	0.063	0	1			CG5525	0.263666	-0.24972	0.138	0.242	1			CG17124	0.28354	-0.913722	0.092	0.134	1			CG10646	0.361962	-3.45363	0	0.026	1			drm	0.384099	1.28808	0.029	0.01	1			Aats-tyr	0.229567	0.432299	0.174	0.101	1			Arc2	0.148523	1.00258	0.159	0.078	1			CG7685	0.145549	0.89911	0.05	0	1			IP3K1	0.165701	0.705349	0.206	0.077	1			Sbf	0.217311	4.09405	0.022	0	1			CG15126	0.336097	-0.337299	0.167	0.05	1
a	0.270037	1.01785	0.02	0.012	1			CG11882	0.139634	0.945611	0.03	0.02	1			CG2982	0.195179	0.261563	0.258	0.225	1			Mmp2	0.163219	1.31661	0.015	0.004	1			RASSF8	0.197214	-0.792116	0.124	0.164	1			CG2310	0.51628	-2.25781	0	0.018	1			CG1444	0.0820654	-0.192145	0.626	0.675	1			MBD-like	0.111246	1.15105	0.036	0.019	1			CG10602	0.486111	-1.34932	0	0.047	1			CtBP	0.136758	0.464479	0.109	0.207	1			CG11070	0.188434	-0.854126	0.029	0.055	1			CG9849	0.527078	0.343637	0.063	0	1			Fis1	0.26403	-0.861126	0.276	0.161	1			ApepP	0.283936	0.18404	0.16	0.218	1			Ptp69D	0.361962	-3.31969	0	0.026	1			CG6724	0.384099	2.16737	0.029	0.01	1			CG42663	0.229715	-0.893982	0.093	0.043	1			mge	0.148523	-0.462255	0.159	0.078	1			CG6005	0.145549	2.43522	0.05	0	1			nuf	0.165701	0.638735	0.206	0.077	1			CG12224	0.217311	1.65451	0.022	0	1			Vps35	0.336097	0.358406	0.167	0.05	1
RpS15Ab	0.270125	0.528249	0.077	0.061	1			Rca1	0.139716	0.680829	0.024	0.015	1			Gclm	0.195273	0.258221	0.245	0.205	1			dco	0.163481	0.219971	0.299	0.258	1			CG30463	0.197309	0.31582	0.281	0.234	1			CG11454	0.51628	-2.42259	0	0.018	1			CG4853	0.0821765	-0.339024	0.196	0.251	1			flr	0.111333	-0.319728	0.041	0.022	1			trsn	0.486111	-1.3727	0	0.047	1			CG1275	0.136947	0.150005	0.018	0.072	1			Fen1	0.188888	-1.78797	0.012	0.03	1			CG5704	0.527078	0.442905	0.063	0	1			Spase25	0.264079	-0.261395	0.172	0.095	1			CG32683	0.284517	-0.501719	0.176	0.127	1			CG42709	0.361962	-3.40549	0	0.026	1			CG12253	0.384099	0.849174	0.029	0.01	1			Smn	0.229715	1.48975	0.093	0.043	1			Cnot4	0.148918	-0.685228	0.182	0.088	1			Prp18	0.145549	1.62274	0.05	0	1			CG9940	0.165701	-0.406632	0.206	0.077	1			CG4860	0.217311	1.69646	0.022	0	1			Letm1	0.336097	-0.574182	0.167	0.05	1
CG11523	0.270919	0.705109	0.03	0.02	1			CG31687	0.139744	-0.832586	0.01	0.018	1			aPKC	0.195332	-0.312235	0.233	0.262	1			CG7441	0.163514	0.551359	0.069	0.044	1			CG1311	0.19733	-0.72642	0.091	0.132	1			CG3597	0.51628	-2.28501	0	0.018	1			CG3740	0.0824891	0.472288	0.371	0.325	1			CG2371	0.111356	2.4354	0.019	0.007	1			CG7222	0.486111	-1.26391	0	0.047	1			sip3	0.13729	-0.209952	0.018	0.072	1			CG11168	0.188888	-1.21605	0.012	0.03	1			Trn	0.527078	0.309733	0.063	0	1			Rbp2	0.264829	-0.124233	0.448	0.3	1			CG34376	0.284625	-0.836918	0.069	0.106	1			CG10943	0.361962	-3.49042	0	0.026	1			Uvrag	0.384099	1.54125	0.029	0.01	1			CG33217	0.229715	1.43156	0.093	0.043	1			GlcAT-S	0.149403	0.552885	0.068	0.02	1			CG4662	0.145549	3.97766	0.05	0	1			LSm1	0.166256	1.52149	0.196	0.077	1			Hsp70Bbb	0.217311	1.87606	0.022	0	1			CG4612	0.336097	-0.115833	0.167	0.05	1
retm	0.271093	-0.735268	0.01	0.019	1			Tsp39D	0.139943	-0.280275	0.061	0.078	1			CG4065	0.195365	-0.231287	0.133	0.162	1			CG12204	0.16385	-0.333903	0.087	0.117	1			emb	0.197541	0.245377	0.355	0.3	1			ade2	0.51628	-2.54233	0	0.018	1			CG7054	0.08266	0.98653	0.155	0.11	1			slpr	0.111637	-0.672373	0.044	0.069	1			tun	0.486111	-1.06565	0	0.047	1			axo	0.137634	0.277306	0.018	0.072	1			CG5510	0.189208	1.58467	0.094	0.066	1			CG8111	0.527078	0.677975	0.063	0	1			Cyp9c1	0.264864	-2.65542	0.103	0.168	1			Arp1	0.284665	-0.765592	0.176	0.225	1			Liprin-beta	0.361962	-2.88737	0	0.026	1			CG16865	0.384099	1.09813	0.029	0.01	1			Ublcp1	0.229715	1.64666	0.093	0.043	1			SamDC	0.149403	0.801587	0.068	0.02	1			CG5180	0.145549	1.12027	0.05	0	1			CG7546	0.166256	1.65153	0.196	0.077	1			CG7966	0.217311	1.85657	0.022	0	1			CG12848	0.336097	-1.25994	0.167	0.05	1
CG5541	0.272131	-0.341328	0.043	0.059	1			CG18004	0.140025	-0.45571	0.018	0.029	1			Mct1	0.195437	0.264275	0.137	0.109	1			msl-2	0.163887	1.55863	0.021	0.008	1			kuk	0.197596	0.722261	0.083	0.054	1			WDR79	0.51628	-2.65363	0	0.018	1			CG7497	0.0826974	0.835785	0.126	0.084	1			CG8549	0.111676	-0.624185	0.069	0.043	1			l(2)k01209	0.486111	-1.36855	0	0.047	1			CG10425	0.137832	0.731386	0.091	0.182	1			CG9396	0.1894	-1.09321	0.099	0.135	1			CG7185	0.527078	0.751882	0.063	0	1			Hen1	0.264945	0.393641	0.069	0.029	1			G6P	0.28474	-0.652272	0.046	0.077	1			fz	0.361962	-3.4711	0	0.026	1			Ttc19	0.384099	1.53684	0.029	0.01	1			CG10306	0.229932	-0.267167	0.36	0.261	1			CG8414	0.149403	1.18684	0.068	0.02	1			CG4159	0.145549	2.09603	0.05	0	1			Srp9	0.166256	1.95314	0.196	0.077	1			CG15887	0.217311	1.53494	0.022	0	1			CG13917	0.336097	0.729839	0.167	0.05	1
sqz	0.272554	-1.00135	0.023	0.035	1			SCAP	0.140224	-0.298155	0.171	0.197	1			nop5	0.195444	0.126751	0.749	0.685	1			SMC1	0.164011	-0.392382	0.178	0.214	1			CG5180	0.197642	-0.393313	0.025	0.052	1			homer	0.51628	-2.53465	0	0.018	1			CG2931	0.0828048	-0.379262	0.185	0.241	1			Pde6	0.111709	0.444492	0.195	0.152	1			Vap-33B	0.486111	-1.50305	0	0.047	1			CG5446	0.137894	0.520002	0.091	0.181	1			SMSr	0.189421	-0.951281	0.012	0.03	1			Srp68	0.527078	0.591369	0.063	0	1			CG11999	0.264945	0.451736	0.069	0.029	1			CG9643	0.28474	-1.28999	0.046	0.077	1			Tdrd3	0.361962	-3.31985	0	0.026	1			sced	0.384099	1.2685	0.029	0.01	1			CG32576	0.231687	-1.07512	0.163	0.087	1			CG16896	0.149403	0.326113	0.068	0.02	1			CG33107	0.145549	1.57985	0.05	0	1			nes	0.166256	0.377843	0.196	0.077	1			omd	0.217311	1.04708	0.022	0	1			CG32280	0.336097	0.771622	0.167	0.05	1
RanGAP	0.272834	0.576031	0.04	0.028	1			Aats-trp	0.140238	0.439374	0.047	0.034	1			Fhos	0.195782	0.300869	0.112	0.086	1			nero	0.164382	0.378578	0.179	0.141	1			Ublcp1	0.19773	-0.78772	0.074	0.113	1			Coprox	0.51628	-2.35398	0	0.018	1			CG9935	0.0828427	1.21724	0.026	0.005	1			vri	0.111779	-0.552577	0.08	0.111	1			aux	0.486111	-1.31632	0	0.047	1			CG9849	0.138105	0.498612	0.036	0.101	1			CG3835	0.189633	-0.490287	0.234	0.28	1			CalpB	0.527078	0.920074	0.063	0	1			Orct	0.264945	0.483321	0.069	0.029	1			TyrRII	0.28474	-0.974787	0.046	0.077	1			Nrt	0.361962	-1.91545	0	0.026	1			CG3358	0.384099	0.51498	0.029	0.01	1			Rpn3	0.231875	-0.135459	0.174	0.101	1			Ack	0.149403	0.974382	0.068	0.02	1			CCAP	0.145549	1.9616	0.05	0	1			Wnk	0.166256	-1.18046	0.196	0.077	1			Npc2b	0.217311	3.81937	0.022	0	1			Eip63E	0.336097	-0.644378	0.167	0.05	1
CG8230	0.27384	-0.269769	0.047	0.064	1			CG31249	0.14026	0.766525	0.03	0.02	1			CG4433	0.195903	0.835556	0.038	0.023	1			Prosbeta7	0.164468	0.276955	0.475	0.452	1			Taf10b	0.19815	-0.274472	0.174	0.233	1			chm	0.51628	-2.20035	0	0.018	1			CG11388	0.0828494	-0.81706	0.043	0.073	1			CG4610	0.112026	-2.80277	0.014	0.03	1			tgo	0.486111	-1.56029	0	0.047	1			CG14968	0.138111	1.15813	0.145	0.264	1			CG13392	0.189659	-0.245132	0.035	0.062	1			CG6272	0.527078	0.514219	0.063	0	1			MED18	0.264945	0.487008	0.069	0.029	1			kto	0.28479	1.56651	0.053	0.028	1			CG9951	0.361962	-3.37709	0	0.026	1			Tsp42Eg	0.384099	1.67333	0.029	0.01	1			RpS15Aa	0.232712	-0.251828	0.802	0.783	1			CG7728	0.149403	0.39856	0.068	0.02	1			sav	0.145549	2.80083	0.05	0	1			CG3663	0.166329	0.250878	0.144	0.038	1			CCHa1	0.217311	3.14731	0.022	0	1			CG10592	0.336097	1.32249	0.167	0.05	1
ball	0.273851	0.584312	0.057	0.043	1			CG5026	0.140365	-0.632855	0.039	0.053	1			Gk	0.196272	0.525412	0.042	0.026	1			ecd	0.164507	0.54157	0.044	0.024	1			CG9065	0.198402	-0.376322	0.165	0.216	1			CG12299	0.51628	-2.22423	0	0.018	1			mRpL32	0.0829232	-0.199095	0.639	0.712	1			Fas2	0.112232	-1.06473	0.06	0.087	1			omd	0.486111	-1.92408	0	0.047	1			CG15814	0.138121	1.49386	0.055	0.128	1			CG17180	0.189669	1.15066	0.058	0.036	1			CG32138	0.527078	0.878225	0.063	0	1			eIF-4E	0.2652	-0.514484	0.379	0.231	1			CG11880	0.284985	-1.74535	0.031	0.056	1			Lon	0.361962	-2.88109	0	0.026	1			CG34220	0.384099	1.3208	0.029	0.01	1			CG6984	0.232867	0.829732	0.093	0.043	1			CG8004	0.149403	0.407209	0.068	0.02	1			Ublcp1	0.145549	2.30876	0.05	0	1			CG33993	0.166329	0.114671	0.144	0.038	1			Afti	0.217311	1.00264	0.022	0	1			CG8398	0.336097	0.322003	0.167	0.05	1
Bzd	0.274455	0.926548	0.017	0.01	1			hay	0.140578	0.704049	0.031	0.021	1			CG31731	0.196655	0.341832	0.093	0.07	1			hep	0.164563	-0.21216	0.452	0.496	1			Su(var)2-HP2	0.199184	-0.708118	0.157	0.199	1			CG9305	0.51628	-2.4264	0	0.018	1			CG31935	0.0830531	-0.406217	0.076	0.115	1			wfs1	0.112281	1.96847	0.019	0.007	1			CG6236	0.486111	-1.54925	0	0.047	1			CG12736	0.138324	0.414051	0.018	0.072	1			CG11982	0.189793	-0.884815	0.07	0.105	1			Lon	0.527078	0.478549	0.063	0	1			Dat	0.265659	-0.408413	0.207	0.121	1			AMPdeam	0.285465	0.403182	0.305	0.254	1			kto	0.361962	-3.27244	0	0.026	1			otk2	0.384099	1.36724	0.029	0.01	1			fok	0.233079	-1.1116	0.477	0.507	1			CG5618	0.149403	0.575601	0.068	0.02	1			CG6733	0.145549	3.74246	0.05	0	1			Sec16	0.166329	0.970954	0.144	0.038	1			HtrA2	0.217311	1.04708	0.022	0	1			CG32369	0.336097	0.798507	0.167	0.05	1
borr	0.27468	1.40414	0.017	0.01	1			Cen	0.14076	-0.657844	0.011	0.019	1			VhaM8.9	0.196892	0.134248	0.51	0.464	1			Hel89B	0.164605	0.662269	0.169	0.137	1			l(3)neo38	0.199221	0.140132	0.488	0.426	1			l(2)35Df	0.51628	-2.33302	0	0.018	1			CG3308	0.0830726	0.529217	0.253	0.199	1			Ets21C	0.112477	-2.55243	0.014	0.03	1			wdn	0.486111	-1.13968	0	0.047	1			Sug	0.138324	0.594108	0.018	0.072	1			CG9140	0.189796	-0.487174	0.298	0.338	1			Mi-2	0.527078	0.595432	0.063	0	1			CG31739	0.267565	0.503752	0.103	0.051	1			Akt1	0.286245	0.107996	0.145	0.099	1			isoQC	0.361962	-3.27385	0	0.026	1			CG13339	0.384099	1.96212	0.029	0.01	1			CG6712	0.233597	0.377262	0.116	0.058	1			Dic1	0.149403	0.678698	0.068	0.02	1			Hrd3	0.145549	1.33209	0.05	0	1			HmgD	0.166503	2.13186	0.186	0.077	1			CG31313	0.217311	2.1413	0.022	0	1			syd	0.336097	-1.01267	0.167	0.05	1
CG2017	0.274859	0.51723	0.043	0.031	1			CG4447	0.140779	-1.28736	0.008	0.016	1			CG11984	0.196974	0.419187	0.177	0.149	1			CG18063	0.164662	1.99173	0.021	0.008	1			FeCH	0.19924	-0.16632	0.19	0.251	1			CG4278	0.51628	-2.44771	0	0.018	1			ird5	0.083245	-0.536887	0.136	0.183	1			CG10144	0.112591	1.60692	0.019	0.007	1			Acf1	0.486111	-1.53899	0	0.047	1			CG8925	0.138324	1.48179	0.018	0.072	1			CG34026	0.189878	-4.61444	0.006	0.021	1			CG8004	0.527078	0.277403	0.063	0	1			CG3036	0.26805	0.297511	0.069	0.029	1			Rab7	0.286312	0.550565	0.298	0.254	1			Rab26	0.361962	-3.62727	0	0.026	1			CG8613	0.384099	1.6155	0.029	0.01	1			Tl	0.233597	-0.217979	0.116	0.058	1			ird5	0.149403	0.975862	0.068	0.02	1			BRWD3	0.145549	2.97346	0.05	0	1			CG8034	0.166721	-2.08724	0.072	0.154	1			CG14855	0.217311	2.31327	0.022	0	1			Pdxk	0.336097	0.859434	0.167	0.05	1
CG9940	0.275033	-0.105996	0.103	0.128	1			Cypl	0.140913	-0.365515	0.036	0.05	1			p115	0.197174	0.717209	0.106	0.083	1			lok	0.164681	-0.231857	0.098	0.129	1			CG10877	0.19932	-0.394664	0.124	0.173	1			del	0.51628	-2.3234	0	0.018	1			form3	0.0833059	1.84254	0.034	0.01	1			CG1847	0.112591	1.16109	0.019	0.007	1			CG14613	0.486111	-1.43783	0	0.047	1			Sec24CD	0.138385	0.586175	0.055	0.128	1			IntS14	0.189955	0.150618	0.012	0.03	1			CG42327	0.527078	0.977141	0.063	0	1			ttv	0.26805	-0.787763	0.069	0.029	1			CG8042	0.286393	-1.14125	0.046	0.077	1			rgn	0.361962	-2.66412	0	0.026	1			Cdk5	0.384099	1.51334	0.029	0.01	1			sni	0.2342	0.722561	0.174	0.101	1			CG8064	0.149403	-0.373269	0.068	0.02	1			slo	0.145549	0.982452	0.05	0	1			Gbeta13F	0.168019	-0.142155	0.474	0.269	1			CG3631	0.217311	1.53494	0.022	0	1			CG3529	0.336097	-0.85808	0.167	0.05	1
B52	0.275064	0.269351	0.31	0.281	1			Nsun2	0.140949	0.469101	0.085	0.068	1			CG3338	0.197408	1.35724	0.025	0.013	1			CG6744	0.164747	0.687062	0.127	0.097	1			CG9231	0.199446	-0.219603	0.124	0.172	1			cta	0.51628	-2.22798	0	0.018	1			TfIIEalpha	0.0834021	-0.324654	0.246	0.314	1			GstD5	0.112902	0.601642	0.019	0.007	1			Prosalpha2	0.486146	0.240563	0.3	0.201	1			Aldh-III	0.1384	1.74707	0.036	0.101	1			CG2051	0.189955	-1.40183	0.012	0.03	1			Dad	0.527078	0.595805	0.063	0	1			CG32163	0.26805	0.279549	0.069	0.029	1			CG4230	0.286435	0.758349	0.145	0.106	1			M6	0.361962	-3.26573	0	0.026	1			Sema-1b	0.384099	1.66874	0.029	0.01	1			crok	0.234748	0.721762	0.151	0.087	1			wge	0.149403	0.951374	0.068	0.02	1			PQBP1	0.145549	4.07159	0.05	0	1			CG14120	0.168458	1.16601	0.289	0.154	1			RpS5b	0.217311	1.87606	0.022	0	1			scramb1	0.336097	-0.117362	0.167	0.05	1
Nsun2	0.275363	0.196646	0.05	0.037	1			Chd1	0.141049	-0.207154	0.169	0.197	1			Dot	0.197614	-0.483368	0.026	0.04	1			mRpS11	0.164976	-0.171083	0.219	0.266	1			pkaap	0.199493	-0.92221	0.017	0.04	1			Bap170	0.51628	-2.26828	0	0.018	1			cbc	0.0835362	0.580128	0.208	0.157	1			wech	0.112916	-1.85637	0.011	0.026	1			CaMKII	0.486244	0.755339	0.2	0.131	1			RpS2	0.138469	-0.265952	0.8	0.936	1			brm	0.190003	0.871644	0.029	0.055	1			Ire1	0.527078	0.432515	0.063	0	1			Prp3	0.26805	0.447211	0.069	0.029	1			CG14817	0.286636	0.401851	0.252	0.204	1			SMC5	0.361962	-2.46546	0	0.026	1			PCNA	0.384099	1.43302	0.029	0.01	1			CG10635	0.234748	-0.448713	0.151	0.087	1			tau	0.149403	-1.6877	0.068	0.02	1			Nup37	0.145549	0.501217	0.05	0	1			p120ctn	0.16855	-1.61966	0.206	0.077	1			CG6966	0.217311	1.65451	0.022	0	1			CG7949	0.336097	0.226729	0.167	0.05	1
Arp8	0.275394	-0.493977	0.017	0.027	1			Galphao	0.141132	0.763753	0.036	0.025	1			GstD10	0.197834	-1.48932	0.008	0.017	1			Cont	0.164996	-0.655068	0.064	0.089	1			S6k	0.200367	0.15657	0.537	0.477	1			CG30373	0.51628	-2.31832	0	0.018	1			CG2818	0.0835761	0.40038	0.196	0.141	1			CG4159	0.113213	0.933817	0.019	0.007	1			zetaCOP	0.486541	-0.226591	0.1	0.205	1			CG3987	0.138581	0.700542	0.145	0.268	1			Rpd3	0.190151	1.07498	0.099	0.07	1			eIF4G2	0.527078	1.38687	0.063	0	1			Axn	0.26805	0.216564	0.069	0.029	1			PRL-1	0.286657	0.311615	0.473	0.401	1			Nopp140	0.361962	-2.97996	0	0.026	1			CG9945	0.384099	1.65819	0.029	0.01	1			Smox	0.235355	-1.54468	0.14	0.203	1			CG11837	0.149403	-1.62404	0.068	0.02	1			msi	0.145549	0.756848	0.05	0	1			mRpL15	0.168795	2.38108	0.134	0.038	1			CG42788	0.217311	2.00021	0.022	0	1			mRpL2	0.336097	-0.612242	0.167	0.05	1
CG2767	0.275888	-0.594818	0.05	0.066	1			LIMK1	0.14117	0.239354	0.203	0.182	1			CG2278	0.197834	-1.28091	0.008	0.017	1			CG8485	0.165032	-0.733521	0.061	0.085	1			CG3223	0.200448	0.85091	0.099	0.069	1			ltd	0.51628	-2.25054	0	0.018	1			CG4594	0.0836343	0.410696	0.277	0.22	1			CG8191	0.113213	1.55548	0.019	0.007	1			CG14482	0.487	-0.433383	0.1	0.201	1			CG7453	0.138669	1.11325	0.018	0.072	1			vsg	0.19043	0.1835	0.392	0.336	1			CG11897	0.527078	1.17725	0.063	0	1			CG43736	0.268247	-2.09669	0.172	0.234	1			CG10055	0.286823	0.941336	0.053	0.028	1			CG14646	0.361962	-2.83128	0	0.026	1			MED16	0.384099	0.212799	0.029	0.01	1			CG3436	0.23605	0.933703	0.093	0.043	1			Tip60	0.149403	-1.11069	0.068	0.02	1			Lnk	0.145549	2.50215	0.05	0	1			tau	0.168795	2.33869	0.134	0.038	1			CG34404	0.217311	1.00264	0.022	0	1			Ube3a	0.336097	-0.747874	0.167	0.05	1
Der-2	0.275963	-0.995518	0.02	0.031	1			grau	0.141203	-0.432697	0.023	0.034	1			Tom20	0.198372	-0.144409	0.648	0.639	1			CG11141	0.165042	0.353829	0.178	0.141	1			CG5188	0.20081	-0.209784	0.041	0.073	1			CG12929	0.51628	-2.31749	0	0.018	1			jnj	0.0837518	-0.585298	0.072	0.11	1			CG33298	0.113248	-2.10697	0.016	0.033	1			siz	0.487331	0.400512	0.3	0.208	1			CG3394	0.138761	3.48555	0.091	0.049	1			Mitf	0.190434	0.363273	0.181	0.143	1			CG7789	0.527078	0.17206	0.063	0	1			PI4KIIIalpha	0.269602	-0.358962	0.138	0.073	1			PDZ-GEF	0.286986	-2.23527	0.015	0.035	1			srl	0.361962	-3.77827	0	0.026	1			CG4554	0.384099	1.04727	0.029	0.01	1			TBPH	0.23605	-0.909191	0.093	0.043	1			dx	0.149403	-1.35489	0.068	0.02	1			ball	0.145549	2.62917	0.05	0	1			CG4645	0.168795	1.91865	0.134	0.038	1			CG31446	0.217311	1.72361	0.022	0	1			sowah	0.336097	0.373963	0.167	0.05	1
pst	0.27638	0.313438	0.363	0.344	1			CG4752	0.141429	-0.223528	0.033	0.046	1			CG32230	0.198372	-0.141168	0.754	0.742	1			CG9005	0.165116	-0.352924	0.134	0.169	1			Uba1	0.201061	0.233217	0.678	0.657	1			CG1371	0.51628	-2.49595	0	0.018	1			CG7971	0.0839292	0.227091	0.626	0.607	1			CG13392	0.113382	0.54943	0.033	0.017	1			CG7627	0.488118	0.94247	0.1	0.051	1			CG8993	0.138963	0.899095	0.164	0.299	1			Pde6	0.190438	-0.671203	0.07	0.102	1			MED22	0.527078	0.313193	0.063	0	1			RpL7A	0.269615	-0.205781	0.931	0.93	1			Rab3-GAP	0.286986	-2.30415	0.015	0.035	1			Madm	0.361962	-3.13476	0	0.026	1			Upf3	0.384099	0.797656	0.029	0.01	1			CG9396	0.23605	1.08535	0.093	0.043	1			Met	0.149403	-0.616719	0.068	0.02	1			Tsp97E	0.145549	2.58823	0.05	0	1			CG8680	0.168944	-0.694775	0.454	0.231	1			Hel89B	0.217311	1.00264	0.022	0	1			cp309	0.336097	0.57212	0.167	0.05	1
CG2051	0.276598	0.661239	0.033	0.023	1			Tip60	0.141595	-0.592206	0.027	0.039	1			Fib	0.198417	-0.144075	0.812	0.775	1			CG8664	0.165181	1.57645	0.021	0.008	1			cutlet	0.201344	-1.63645	0	0.013	1			Egm	0.51628	-2.29833	0	0.018	1			miple2	0.0840797	-0.175142	0.896	0.906	1			XNP	0.113418	-1.69036	0.022	0.041	1			Crk	0.488118	0.78339	0.1	0.051	1			DCP2	0.139031	-0.373495	0.036	0.099	1			smg	0.19053	-3.84475	0.006	0.021	1			Fas2	0.527078	0.271326	0.063	0	1			eIF2B-delta	0.269989	0.391666	0.103	0.051	1			dnr1	0.286986	-3.66437	0.015	0.035	1			CG2046	0.361962	-2.85129	0	0.026	1			gek	0.384099	1.71615	0.029	0.01	1			e(y)3	0.23605	0.962456	0.093	0.043	1			Nup93-1	0.149403	-0.632731	0.068	0.02	1			CG31075	0.145549	0.577487	0.05	0	1			raw	0.169167	1.21875	0.196	0.077	1			CG14881	0.217311	1.65451	0.022	0	1			CG6878	0.336097	0.640042	0.167	0.05	1
Su(var)2-10	0.276686	-0.86908	0.05	0.065	1			phr	0.141629	-0.770384	0.017	0.027	1			Mp	0.198507	0.635621	0.034	0.02	1			CG12608	0.165197	0.346112	0.183	0.145	1			Mtp	0.201344	-1.68405	0	0.013	1			CG44242	0.51628	-2.20909	0	0.018	1			CD98hc	0.0844052	-0.318035	0.383	0.45	1			Tsp66E	0.113525	2.13058	0.019	0.007	1			CG11448	0.488674	0.890507	0.1	0.05	1			CG7272	0.139445	0.45484	0.055	0.128	1			sw	0.190944	0.945479	0.058	0.036	1			CG2974	0.527078	0.312187	0.063	0	1			Dad	0.269989	0.163901	0.103	0.051	1			su(Hw)	0.286986	-2.71373	0.015	0.035	1			Taf1	0.361962	-2.82799	0	0.026	1			CG3770	0.384099	1.89133	0.029	0.01	1			Arp1	0.236092	0.486648	0.209	0.13	1			Flo2	0.149403	0.889534	0.068	0.02	1			CG31064	0.145549	1.28413	0.05	0	1			Atf3	0.169653	-0.481597	0.32	0.154	1			CG10405	0.217311	2.02844	0.022	0	1			DCP2	0.336097	-0.148403	0.167	0.05	1
CG34229	0.276795	1.51645	0.013	0.007	1			GILT2	0.141723	0.560021	0.042	0.03	1			Ns4	0.198843	0.540927	0.1	0.076	1			CG7943	0.165388	-0.662846	0.031	0.048	1			tef	0.201344	-1.65365	0	0.013	1			Ubc10	0.51628	-2.4632	0	0.018	1			CG4788	0.0844912	-0.811212	0.031	0.058	1			Psf3	0.113525	2.08913	0.019	0.007	1			mRpL49	0.48868	0.503438	0.2	0.125	1			Dek	0.139927	-0.137461	0.055	0.127	1			GILT2	0.191027	0.524502	0.012	0.03	1			CG42684	0.527078	0.64599	0.063	0	1			skd	0.270636	-2.23344	0.069	0.136	1			Jon99Fi	0.286986	-4.18957	0.015	0.035	1			CG10435	0.361962	-3.60757	0	0.026	1			mRpS35	0.384099	1.85206	0.029	0.01	1			mam	0.236452	0.379161	0.116	0.058	1			CG9257	0.149439	1.56535	0.114	0.049	1			CG12413	0.145549	2.21668	0.05	0	1			CG31663	0.169691	-1.02169	0.144	0.038	1			CG10324	0.217311	1.33464	0.022	0	1			CG5830	0.336097	1.3938	0.167	0.05	1
CG5589	0.27717	1.31253	0.017	0.01	1			Prx2540-1	0.142169	-0.712623	0.034	0.047	1			rgr	0.198915	-0.25898	0.178	0.212	1			smg	0.165452	-0.913051	0.054	0.077	1			HPS4	0.201344	-1.07345	0	0.013	1			hpo	0.51628	-2.7278	0	0.018	1			CG9231	0.0845404	0.294382	0.588	0.576	1			CG4294	0.113529	-1.69751	0.019	0.037	1			CG9246	0.488859	1.6016	0.1	0.053	1			Ser6	0.140085	0.595719	0.164	0.293	1			rau	0.191185	-2.42019	0.006	0.021	1			tgy	0.527078	0.555834	0.063	0	1			mRpS31	0.27118	0.458737	0.069	0.029	1			CG9331	0.28703	0.29465	0.42	0.373	1			CG7800	0.361962	-3.32479	0	0.026	1			CG10672	0.384099	1.79555	0.029	0.01	1			CG6693	0.236452	-0.259138	0.116	0.058	1			Irp-1B	0.15196	-0.941881	0.136	0.059	1			CG11899	0.145549	1.37944	0.05	0	1			CG17683	0.169691	-1.92403	0.144	0.038	1			Irc	0.217311	1.33464	0.022	0	1			Nrt	0.336097	0.822573	0.167	0.05	1
capt	0.277776	0.382896	0.113	0.093	1			Cubn	0.142174	0.98041	0.023	0.014	1			Crk	0.199062	-0.719475	0.135	0.159	1			CG5445	0.16557	0.365451	0.123	0.093	1			isopeptidase-T-3	0.201344	-1.25672	0	0.013	1			CG9143	0.51628	-2.25433	0	0.018	1			CG7510	0.0845415	0.707027	0.19	0.141	1			Ssrp	0.113611	0.153932	0.06	0.037	1			MSBP	0.490122	0.178826	0.2	0.117	1			Grip84	0.140661	5.96149	0.036	0.013	1			Ttc19	0.191185	-2.82343	0.006	0.021	1			Zw	0.527078	1.19156	0.063	0	1			CG18600	0.27118	-0.421466	0.069	0.029	1			mthl14	0.287255	1.14638	0.198	0.162	1			Ada2b	0.361962	-3.64105	0	0.026	1			CG8270	0.384099	1.51598	0.029	0.01	1			me31B	0.236541	0.85043	0.174	0.101	1			Rox8	0.152008	0.376092	0.25	0.147	1			Bub3	0.145549	3.3179	0.05	0	1			fa2h	0.169691	-1.76588	0.144	0.038	1			l(3)07882	0.217311	1.79869	0.022	0	1			CG42674	0.336097	-0.261825	0.167	0.05	1
CG32109	0.2778	-1.10323	0.013	0.023	1			CG8569	0.142964	-1.46813	0.006	0.013	1			CG12290	0.199621	-0.541541	0.128	0.152	1			Mkrn1	0.165597	0.365709	0.277	0.246	1			CG43295	0.201344	-1.3807	0	0.013	1			Alas	0.51628	-2.21948	0	0.018	1			CG6712	0.0847091	-0.291546	0.522	0.597	1			CG3021	0.113651	1.53095	0.03	0.015	1			CG8331	0.491343	-0.829055	0.2	0.289	1			CG6638	0.140706	-1.24239	0.018	0.07	1			CG31211	0.191437	-2.0508	0.053	0.083	1			Pp4-19C	0.527078	0.535745	0.063	0	1			snz	0.27118	-0.154417	0.069	0.029	1			CG3501	0.287337	0.573247	0.168	0.127	1			Ctr1B	0.361962	-3.02398	0	0.026	1			CG10960	0.384099	2.02619	0.029	0.01	1			Gel	0.236541	-1.60457	0.116	0.174	1			CG11070	0.152208	1.20601	0.114	0.049	1			CG7593	0.145549	2.46444	0.05	0	1			CG13900	0.169691	-0.384011	0.144	0.038	1			CG43175	0.217311	1.00264	0.022	0	1			CG40228	0.336097	0.708002	0.167	0.05	1
CG34148	0.277852	0.832401	0.017	0.01	1			comm2	0.143214	-0.887279	0.005	0.011	1			dbe	0.199761	0.476333	0.148	0.123	1			Lamp1	0.165645	-0.116658	0.718	0.77	1			Ir76a	0.201344	-1.28379	0	0.013	1			CG3907	0.51628	-2.0946	0	0.018	1			CG8064	0.084739	-0.54294	0.275	0.34	1			skd	0.113804	-1.12044	0.041	0.065	1			CG2926	0.491605	-0.414667	0.1	0.2	1			Sk1	0.140825	-0.464909	0.036	0.099	1			CG15014	0.191564	-1.04316	0.012	0.03	1			CG13993	0.527679	-1.1128	0.092	0.167	1			CG10565	0.271676	-0.305695	0.138	0.073	1			PlexA	0.287646	0.929586	0.145	0.106	1			Unc-115a	0.361962	-2.94841	0	0.026	1			Meics	0.384099	1.39509	0.029	0.01	1			vig	0.236752	-0.445634	0.314	0.203	1			BEAF-32	0.152208	1.3537	0.114	0.049	1			CG15525	0.145549	1.06073	0.05	0	1			Fdxh	0.169691	-1.32926	0.144	0.038	1			CG7655	0.217311	1.33464	0.022	0	1			CG2767	0.336097	-0.239082	0.167	0.05	1
IntS1	0.278189	-0.310125	0.037	0.051	1			Orc5	0.143348	-0.163554	0.005	0.011	1			CG2065	0.200212	-0.947562	0.029	0.043	1			CG5003	0.165682	-0.29132	0.076	0.105	1			CG8159	0.201344	-1.32724	0	0.013	1			CG8001	0.51628	-2.48965	0	0.018	1			CG9581	0.0848074	0.408962	0.495	0.461	1			oxt	0.113951	1.38533	0.033	0.017	1			CG9099	0.49175	-1.7253	0	0.045	1			Gadd45	0.140942	0.372819	0.055	0.126	1			CG11839	0.191564	-0.460474	0.012	0.03	1			RpLP0	0.528202	-0.156978	0.8	0.833	1			Snr1	0.272428	0.202767	0.103	0.051	1			babo	0.288529	-0.158952	0.061	0.099	1			Timp	0.361962	-2.65541	0	0.026	1			CG12316	0.384099	1.49903	0.029	0.01	1			Nop60B	0.237597	1.04463	0.186	0.116	1			Sk2	0.152208	1.81312	0.114	0.049	1			spn-F	0.145549	2.62597	0.05	0	1			mRpL2	0.169691	-0.129521	0.144	0.038	1			CG17806	0.217311	4.67855	0.022	0	1			eIF4AIII	0.336097	0.119353	0.167	0.05	1
olf186-F	0.278477	0.421825	0.077	0.061	1			CG3436	0.143503	-0.295807	0.035	0.049	1			CG6325	0.200274	0.967104	0.03	0.017	1			Hexo2	0.1657	1.43513	0.021	0.008	1			Rad17	0.201344	-1.30122	0	0.013	1			CG42676	0.51628	-2.05313	0	0.018	1			Tsp97E	0.0850474	-1.22429	0.024	0.047	1			ena	0.113954	-0.833617	0.041	0.065	1			CG31710	0.49175	-1.28655	0	0.045	1			CG34194	0.140996	1.50871	0.145	0.266	1			CG12659	0.191564	1.50582	0.012	0.03	1			LysD	0.528812	2.58975	0.392	0.333	1			LM408	0.273213	-4.14692	0	0.04	1			CG17260	0.288866	1.46653	0.053	0.028	1			GCC88	0.361962	-3.45073	0	0.026	1			Lmpt	0.384099	-0.59903	0.029	0.01	1			CG1146	0.2382	-0.254319	0.256	0.159	1			PIP4K	0.152208	1.95387	0.114	0.049	1			Slip1	0.145549	2.50182	0.05	0	1			jagn	0.169691	-0.64572	0.144	0.038	1			CG7156	0.217311	2.25478	0.022	0	1			CG12948	0.336097	0.206239	0.167	0.05	1
CG5261	0.278622	-0.226656	0.073	0.093	1			CG30001	0.143617	-0.89231	0.005	0.011	1			CG2225	0.20036	-0.436624	0.035	0.05	1			Hnf4	0.165803	-0.257497	0.216	0.258	1			loj	0.201458	-0.352277	0.116	0.163	1			SCOT	0.51628	-2.17586	0	0.018	1			CG1597	0.0853773	-0.186015	0.221	0.288	1			CG15126	0.114151	1.29229	0.019	0.007	1			Sfmbt	0.49175	-1.54102	0	0.045	1			Tehao	0.141073	2.13812	0.036	0.101	1			CG10420	0.191571	2.85711	0.041	0.023	1			CG4769	0.52916	1.7473	0.367	0.333	1			casp	0.273213	-2.94709	0	0.04	1			CG6712	0.288866	1.17754	0.053	0.028	1			sea	0.361962	-2.82538	0	0.026	1			noe	0.384099	1.69545	0.029	0.01	1			Cyp9f2	0.238515	0.606463	0.36	0.261	1			eIF-2beta	0.152292	0.519941	0.523	0.382	1			vnd	0.145549	2.32393	0.05	0	1			Timp	0.169691	-0.926061	0.144	0.038	1			CG12320	0.217311	1.00264	0.022	0	1			CG43143	0.336097	1.22342	0.167	0.05	1
CG12391	0.278651	0.71424	0.047	0.034	1			CG5554	0.143632	0.215207	0.444	0.439	1			escl	0.200446	1.86533	0.011	0.003	1			rdgA	0.165827	0.59692	0.063	0.04	1			SMC2	0.201594	-1.24562	0.033	0.061	1			CG9018	0.51628	-2.01245	0	0.018	1			CG18747	0.0854576	0.321738	0.582	0.539	1			BtbVII	0.114321	-0.708433	0.044	0.069	1			Rgl	0.49175	-1.53967	0	0.045	1			CG14299	0.141427	1.60831	0.036	0.099	1			CG5004	0.191595	-0.185878	0.105	0.073	1			Sod	0.529193	0.306814	0.551	0.5	1			ect	0.273213	-3.80342	0	0.04	1			SppL	0.288866	1.00364	0.053	0.028	1			GstD10	0.361962	-3.35032	0	0.026	1			CG7441	0.384099	1.71261	0.029	0.01	1			CG6729	0.238568	2.50333	0.07	0.029	1			sun	0.152337	0.126165	0.591	0.451	1			CG3021	0.145549	2.43094	0.05	0	1			Rlip	0.169691	-2.02109	0.144	0.038	1			CG8064	0.217311	1.42772	0.022	0	1			CG4511	0.336097	0.378049	0.167	0.05	1
Mtr3	0.278879	1.64165	0.013	0.007	1			CG15356	0.143955	-1.18988	0.006	0.013	1			CG8155	0.200859	0.334923	0.059	0.04	1			DNApol-alpha50	0.165961	1.20073	0.021	0.008	1			cora	0.201854	-0.306599	0.339	0.419	1			CG10635	0.51628	-2.36602	0	0.018	1			btl	0.08547	-0.496222	0.051	0.084	1			RpS14b	0.114358	-0.345708	0.453	0.464	1			CG11334	0.49175	-1.19362	0	0.045	1			tth	0.142405	-2.12006	0.018	0.069	1			Non2	0.191922	-0.208756	0.175	0.135	1			Mal-A8	0.529521	0.877891	0.29	0.167	1			GstE13	0.273214	-3.49932	0	0.04	1			CG32817	0.288866	0.832262	0.053	0.028	1			CG9799	0.361962	-3.56353	0	0.026	1			Blos3	0.384099	-0.509178	0.029	0.01	1			CG31955	0.239264	-0.52012	0.093	0.043	1			Mi-2	0.152493	-1.10475	0.273	0.157	1			CG11596	0.145549	2.91198	0.05	0	1			CG10375	0.169691	-2.67275	0.144	0.038	1			l(3)05822	0.217311	1.00264	0.022	0	1			mgr	0.336097	0.798507	0.167	0.05	1
Ogg1	0.279218	0.789365	0.017	0.01	1			CG32221	0.144026	0.791488	0.023	0.014	1			CG10804	0.200971	1.80084	0.011	0.003	1			CG6418	0.166042	0.532034	0.173	0.141	1			CG8272	0.202131	-1.13204	0.008	0.028	1			CG7492	0.51628	-2.37579	0	0.018	1			CG4619	0.0855788	0.258536	0.467	0.398	1			Pebp1	0.114448	-0.89171	0.077	0.05	1			CG12393	0.49175	-1.13477	0	0.045	1			Nup75	0.142921	2.51685	0.036	0.013	1			bip2	0.192029	-0.714951	0.082	0.117	1			GstE3	0.52966	1.23063	0.516	0.5	1			Hydr1	0.273214	-3.36092	0	0.04	1			Set2	0.288866	1.16909	0.053	0.028	1			GlyS	0.361962	-3.32535	0	0.026	1			Gem2	0.384099	1.49407	0.029	0.01	1			Cand1	0.239264	-0.378089	0.093	0.043	1			puc	0.152493	-0.606945	0.273	0.157	1			CG3071	0.145549	2.86953	0.05	0	1			Ptx1	0.169691	-0.881674	0.144	0.038	1			CG12333	0.217311	1.76643	0.022	0	1			fabp	0.336097	0.456182	0.167	0.05	1
CycB3	0.279402	0.836313	0.013	0.007	1			shtd	0.144311	0.520459	0.081	0.065	1			Paf-AHalpha	0.201467	-0.664132	0.057	0.076	1			mbm	0.166242	-0.453649	0.181	0.218	1			CG7322	0.202659	-0.262918	0.149	0.2	1			CG7504	0.51628	-2.52616	0	0.018	1			Nup58	0.0856372	0.591174	0.255	0.204	1			dgrn	0.114465	1.3276	0.019	0.007	1			CG31637	0.49175	-1.73413	0	0.045	1			Vha14-1	0.143073	0.204812	0.509	0.764	1			phol	0.192643	-0.6514	0.012	0.03	1			Dip-B	0.529859	0.643241	0.307	0.167	1			CG1968	0.273214	-3.54	0	0.04	1			l(3)psg2	0.288896	-2.17048	0.031	0.056	1			ear	0.361962	-3.2166	0	0.026	1			Las	0.384099	1.64861	0.029	0.01	1			gry	0.239264	0.626175	0.093	0.043	1			CG9977	0.153246	-1.89786	0.136	0.059	1			CG2694	0.145549	2.8572	0.05	0	1			Ank	0.169691	-1.90964	0.144	0.038	1			CG14304	0.217311	2.43463	0.022	0	1			l(3)87Df	0.336097	0.333577	0.167	0.05	1
robl	0.27978	0.492612	0.12	0.101	1			CG4065	0.144317	-0.568724	0.071	0.089	1			sav	0.201636	-0.511261	0.037	0.053	1			CG31688	0.166337	0.371197	0.083	0.056	1			CG3259	0.202866	-1.15719	0.008	0.028	1			CG10754	0.51628	-2.54638	0	0.018	1			Klp31E	0.0858468	-0.941332	0.061	0.094	1			Trax	0.114711	0.427531	0.036	0.019	1			CG17855	0.49175	-1.43836	0	0.045	1			CG14040	0.143262	-1.01748	0	0.038	1			LanB1	0.192661	-2.74164	0.018	0.038	1			Kr-h2	0.530503	0.223298	0.319	0.167	1			CG33144	0.273214	-3.2899	0	0.04	1			sn	0.289061	-0.319801	0.198	0.141	1			Arpc3A	0.361962	-3.38169	0	0.026	1			CG31516	0.384099	1.54834	0.029	0.01	1			Trl	0.239264	1.26035	0.093	0.043	1			CG34250	0.153246	-2.26997	0.136	0.059	1			Cbp80	0.145549	1.17597	0.05	0	1			CG11412	0.169691	-2.67241	0.144	0.038	1			sqz	0.217311	2.80619	0.022	0	1			CG32473	0.336097	1.18892	0.167	0.05	1
Cht2	0.279903	1.3835	0.017	0.01	1			Cad87A	0.144509	0.828519	0.035	0.024	1			CG32982	0.201721	-0.346394	0.246	0.275	1			nrv2	0.166596	-0.323347	0.158	0.194	1			CG10889	0.203083	-1.15968	0.033	0.061	1			CG7739	0.51628	-2.43869	0	0.018	1			Trf	0.0858619	-0.171509	0.247	0.319	1			CG14194	0.114711	0.490744	0.036	0.019	1			CycY	0.49175	-1.50893	0	0.045	1			CG9044	0.143262	-1.7131	0	0.038	1			Hmt-1	0.192707	0.594263	0.123	0.09	1			mbf1	0.531484	-0.434794	0.23	0.333	1			tra2	0.273214	-3.16796	0	0.04	1			RFeSP	0.289152	-0.124308	0.557	0.599	1			Decay	0.361962	-3.2038	0	0.026	1			Art1	0.384099	1.6316	0.029	0.01	1			ligatin	0.239264	0.852474	0.093	0.043	1			Pkg21D	0.153261	-1.09372	0.068	0.02	1			Pp2C1	0.145549	1.64032	0.05	0	1			CG11448	0.169691	-2.03151	0.144	0.038	1			CG3739	0.217311	5.17158	0.022	0	1			trx	0.336097	0.801255	0.167	0.05	1
CG8173	0.279903	0.767832	0.017	0.01	1			CG4631	0.144523	-1.10734	0.007	0.014	1			Cap-G	0.201776	-0.217604	0.135	0.162	1			Orc2	0.166618	0.551047	0.049	0.028	1			CG5045	0.203406	-0.20661	0.306	0.373	1			CG7372	0.51628	-2.40363	0	0.018	1			Cyp4ac3	0.0858697	1.33706	0.056	0.026	1			Aats-asp	0.114779	0.447121	0.14	0.104	1			CG3651	0.49175	-1.18802	0	0.045	1			santa-maria	0.143262	-0.798146	0	0.038	1			Pebp1	0.193134	0.280931	0.637	0.596	1			Pex11	0.531886	0.366389	0.086	0.167	1			CG30105	0.273214	-2.64525	0	0.04	1			CG11999	0.289345	0.768782	0.206	0.169	1			CG3678	0.361962	-3.33037	0	0.026	1			Ugt86Dh	0.384099	2.0456	0.029	0.01	1			Dsor1	0.239264	0.733274	0.093	0.043	1			CG9663	0.153261	0.395928	0.068	0.02	1			CG3726	0.145549	2.1234	0.05	0	1			CG9634	0.169691	-1.17767	0.144	0.038	1			Nup58	0.217311	1.00264	0.022	0	1			AOX3	0.336097	0.988616	0.167	0.05	1
Ptpmeg	0.280142	0.569464	0.08	0.063	1			CG3499	0.144581	0.509019	0.163	0.144	1			CG10907	0.201872	0.606628	0.025	0.013	1			ph-p	0.166707	-0.438031	0.15	0.185	1			Mst85C	0.203766	-0.410725	0.041	0.073	1			mRpS34	0.51628	-2.00815	0	0.018	1			Sox21a	0.0858715	-0.105589	0.619	0.717	1			Ravus	0.114779	0.678048	0.019	0.007	1			CG12910	0.49175	-1.3994	0	0.045	1			CYLD	0.143262	-1.50696	0	0.038	1			CG10543	0.193183	-0.412352	0.047	0.077	1			CoVIb	0.532985	0.611218	0.607	0.5	1			Hil	0.273214	-3.45513	0	0.04	1			Exn	0.28942	0.799983	0.16	0.12	1			CG3534	0.361962	-3.58097	0	0.026	1			cdm	0.384099	1.40391	0.029	0.01	1			Socs16D	0.239264	0.953904	0.093	0.043	1			Cf2	0.153261	-0.720755	0.068	0.02	1			Mipp2	0.145549	1.32767	0.05	0	1			CG7453	0.169691	-1.69936	0.144	0.038	1			Cdk2	0.217311	1.65451	0.022	0	1			CG18622	0.336097	-0.178076	0.167	0.05	1
tyf	0.280321	-0.275827	0.12	0.142	1			Use1	0.144827	-1.09617	0.006	0.013	1			DNA-ligI	0.201889	0.156513	0.144	0.116	1			RhoGAP54D	0.167005	1.14695	0.021	0.008	1			CG5151	0.203826	-0.513523	0.248	0.297	1			hid	0.51628	-2.28179	0	0.018	1			Uvrag	0.0863056	0.689958	0.189	0.141	1			CG10561	0.114865	0.85782	0.033	0.017	1			CG7639	0.49175	-1.44604	0	0.045	1			CG9305	0.143262	-1.84337	0	0.038	1			CG6750	0.193346	0.320604	0.181	0.145	1			Cct1	0.533492	-1.6144	0.098	0.167	1			CG10433	0.273214	-3.1767	0	0.04	1			noe	0.28953	-5.57077	0.015	0.035	1			cher	0.361962	-2.81621	0	0.026	1			CG7985	0.384099	0.493895	0.029	0.01	1			RpII33	0.239331	0.214817	0.116	0.058	1			CG13097	0.153261	-0.785389	0.068	0.02	1			Inx2	0.145549	2.49043	0.05	0	1			Fdh	0.16971	-0.814221	0.361	0.192	1			r-l	0.217311	1.04708	0.022	0	1			Brf	0.336097	-0.158549	0.167	0.05	1
Cdc27	0.280357	0.571299	0.06	0.046	1			Strn-Mlck	0.144865	0.399897	0.023	0.014	1			CG6951	0.20203	0.713147	0.03	0.017	1			plx	0.167007	-0.910275	0.015	0.028	1			Sec61alpha	0.204231	0.246243	0.57	0.536	1			fal	0.51628	-2.4245	0	0.018	1			Evi5	0.0863602	-0.394729	0.177	0.23	1			Dpit47	0.114918	0.176214	0.06	0.037	1			Trpm	0.49175	-1.71595	0	0.045	1			CG12547	0.143262	-1.8771	0	0.038	1			CG15747	0.193369	0.24069	0.035	0.062	1			CG6967	0.533866	1.1916	0.061	0	1			CG3770	0.273214	-3.17623	0	0.04	1			CG18262	0.28953	-1.99825	0.015	0.035	1			CG4936	0.361962	-2.57352	0	0.026	1			Lrrk	0.384099	1.66566	0.029	0.01	1			CG5969	0.239331	-0.868339	0.116	0.058	1			CG6712	0.153261	-1.41867	0.068	0.02	1			Atg5	0.145549	0.635877	0.05	0	1			CG2930	0.170222	0.413634	0.309	0.154	1			pre-mod(mdg4)-E	0.217311	2.02844	0.022	0	1			CG4686	0.336097	-0.80347	0.167	0.05	1
fz4	0.280467	0.601645	0.06	0.046	1			CG10194	0.144895	0.593685	0.059	0.045	1			Ten-m	0.20203	1.03035	0.03	0.017	1			CG2852	0.167043	0.108889	0.856	0.859	1			CG2118	0.204497	0.606841	0.099	0.069	1			asf1	0.51628	-2.24479	0	0.018	1			swm	0.0865086	-0.194153	0.402	0.492	1			Mpp6	0.115095	0.257819	0.019	0.007	1			CG30456	0.49175	-1.50173	0	0.045	1			CG8735	0.143262	-1.83426	0	0.038	1			Epac	0.193411	0.680859	0.041	0.023	1			CG4406	0.533866	0.598309	0.061	0	1			Ack	0.273214	-3.47694	0	0.04	1			CG6201	0.289718	-0.639243	0.046	0.077	1			CG7044	0.361962	-3.18697	0	0.026	1			spas	0.384099	0.673478	0.029	0.01	1			Patronin	0.239513	0.705461	0.128	0.072	1			hk	0.153261	-1.52309	0.068	0.02	1			CG18624	0.145549	3.23269	0.05	0	1			CG9536	0.170458	-1.16377	0.258	0.115	1			fit	0.217311	1.72361	0.022	0	1			RhoGAP93B	0.336097	1.22567	0.167	0.05	1
pcx	0.280586	0.156838	0.077	0.059	1			CG16974	0.144981	-0.331557	0.039	0.053	1			Gpi1	0.202077	0.818497	0.034	0.02	1			MED27	0.167133	0.580754	0.049	0.028	1			CG17598	0.204631	-0.696374	0.041	0.073	1			VhaM9.7-b	0.51628	-2.15165	0	0.018	1			mRpS26	0.0866644	0.223022	0.797	0.812	1			trbd	0.115139	-1.10424	0.038	0.02	1			CG14483	0.49175	-1.06623	0	0.045	1			CG30338	0.143262	-2.48311	0	0.038	1			Girdin	0.193819	-2.64167	0.006	0.021	1			Atg4a	0.533866	0.626811	0.061	0	1			ClC-c	0.273214	-3.18249	0	0.04	1			l(2)37Cg	0.289718	-0.776121	0.046	0.077	1			rtet	0.361962	-3.62857	0	0.026	1			Pcd	0.384099	0.970929	0.029	0.01	1			zormin	0.239764	0.957503	0.151	0.087	1			lectin-37Db	0.153261	-2.37588	0.068	0.02	1			Es2	0.145549	1.18988	0.05	0	1			eIF3-S9	0.171457	-0.381297	0.515	0.269	1			CG6678	0.217311	2.17317	0.022	0	1			CG6439	0.336097	-0.205968	0.167	0.05	1
Tango9	0.280746	-0.493111	0.027	0.039	1			Ranbp11	0.145139	0.380999	0.067	0.051	1			CG2371	0.20218	-1.99128	0.027	0.04	1			e(y)1	0.167237	0.35099	0.136	0.105	1			CG5167	0.204707	0.660364	0.306	0.262	1			tub	0.51628	-2.67958	0	0.018	1			CG3040	0.0866802	0.478344	0.204	0.152	1			CG6701	0.115243	-1.68027	0.047	0.071	1			CG9143	0.49175	-1.27849	0	0.045	1			bdg	0.143262	-2.05848	0	0.038	1			Myt1	0.193819	-2.10315	0.006	0.021	1			CG34125	0.533866	0.156724	0.061	0	1			CG6664	0.273214	-3.18779	0	0.04	1			scat	0.290864	-1.71229	0.031	0.056	1			mbc	0.361962	-2.22779	0	0.026	1			CG1750	0.384099	1.081	0.029	0.01	1			Rrp47	0.239764	0.318129	0.151	0.087	1			CG1344	0.153261	-1.67194	0.068	0.02	1			CG11103	0.145549	0.100706	0.05	0	1			CG14341	0.172299	2.01088	0.134	0.038	1			CG18596	0.217311	1.65451	0.022	0	1			Smg6	0.336097	0.477458	0.167	0.05	1
okr	0.280819	0.549499	0.017	0.01	1			CG31918	0.145188	0.528557	0.042	0.03	1			CG31705	0.202288	1.57617	0.011	0.003	1			nub	0.167267	0.737385	0.021	0.008	1			CG8891	0.204758	-0.293543	0.273	0.341	1			Itp-r83A	0.51628	-2.39864	0	0.018	1			lva	0.0868435	-0.173447	0.385	0.471	1			CG11504	0.11525	0.934283	0.027	0.013	1			CG32409	0.49175	-1.46107	0	0.045	1			botv	0.143262	-2.0354	0	0.038	1			CG4653	0.194059	-0.31637	0.579	0.6	1			CG17904	0.533866	0.438033	0.061	0	1			CG14641	0.273214	-3.08426	0	0.04	1			CG11964	0.290885	1.99418	0.061	0.035	1			mRpS24	0.361962	-2.89365	0	0.026	1			Ns3	0.384099	1.74978	0.029	0.01	1			mRpL55	0.239877	0.236703	0.186	0.116	1			Mad1	0.153261	0.360031	0.068	0.02	1			CG1434	0.145549	0.716207	0.05	0	1			CG1358	0.172299	3.04841	0.134	0.038	1			CG34149	0.217311	1.04708	0.022	0	1			E(spl)malpha-BFM	0.336097	-1.9816	0.167	0.05	1
Aats-phe	0.280842	0.627004	0.027	0.018	1			CG10866	0.145231	-0.431675	0.008	0.016	1			CG1602	0.202553	1.3715	0.011	0.003	1			CG18048	0.167275	-0.986993	0.015	0.028	1			Top3beta	0.20507	-0.231505	0.149	0.203	1			gfzf	0.51628	-2.32256	0	0.018	1			Cks85A	0.0869263	-0.34842	0.246	0.304	1			CG18659	0.115327	-1.58508	0.025	0.045	1			D19A	0.49175	-1.56888	0	0.045	1			mip40	0.143262	-2.3038	0	0.038	1			yuri	0.194204	0.970362	0.041	0.023	1			LSm7	0.533866	0.807251	0.061	0	1			Kat60	0.273214	-3.20194	0	0.04	1			Mal-A1	0.290918	1.38296	0.053	0.028	1			5PtaseI	0.361962	-2.93996	0	0.026	1			CG32809	0.384099	0.343175	0.029	0.01	1			CG6750	0.240429	-0.417125	0.209	0.13	1			Prx2540-2	0.153261	-2.41842	0.068	0.02	1			pdgy	0.145549	4.13593	0.05	0	1			CG7601	0.172299	1.33845	0.134	0.038	1			Nrx-1	0.217311	2.31327	0.022	0	1			E(spl)m3-HLH	0.336097	0.377357	0.167	0.05	1
Mlc-c	0.280888	0.23132	0.377	0.349	1			CG11537	0.145232	0.371305	0.113	0.095	1			RhoGAP16F	0.202701	-0.437618	0.13	0.156	1			sage	0.167529	1.08591	0.021	0.008	1			Pdi	0.205295	0.237351	0.785	0.738	1			lds	0.51628	-2.26983	0	0.018	1			mod(r)	0.0870138	0.354568	0.441	0.398	1			CG14184	0.115341	-1.45735	0.055	0.08	1			vih	0.49175	-1.06898	0	0.045	1			Not11	0.143262	-1.63655	0	0.038	1			CG17002	0.194377	0.32961	0.058	0.036	1			CG1416	0.533866	0.853918	0.061	0	1			CG10098	0.273214	-2.05001	0	0.04	1			CG34001	0.290918	0.897932	0.053	0.028	1			Exo84	0.361962	-2.83211	0	0.026	1			CG42541	0.384099	1.07971	0.029	0.01	1			Ald	0.240591	-0.28909	0.802	0.783	1			Asx	0.153261	-0.889133	0.068	0.02	1			HDAC6	0.145549	4.12391	0.05	0	1			Sclp	0.172299	2.66478	0.134	0.038	1			CG7046	0.217311	1.00264	0.022	0	1			Gfat2	0.336097	0.186998	0.167	0.05	1
whd	0.280976	-0.322709	0.127	0.148	1			CG6406	0.145323	0.813384	0.035	0.024	1			CG30183	0.20272	0.183246	0.09	0.066	1			CG14440	0.16755	-0.756915	0.047	0.069	1			Rca1	0.2055	0.597592	0.066	0.041	1			CG42394	0.51628	-2.72842	0	0.018	1			Pof	0.0871107	0.76913	0.178	0.131	1			CG7083	0.115642	-1.83744	0.036	0.058	1			Prestin	0.49175	-1.58269	0	0.045	1			CG2790	0.143262	-2.18846	0	0.038	1			Cap-G	0.194481	-2.04874	0.006	0.021	1			CG17715	0.533866	0.137584	0.061	0	1			CG8176	0.273214	-3.20056	0	0.04	1			CG4338	0.290918	0.878381	0.053	0.028	1			CG6073	0.361962	-3.16581	0	0.026	1			CG4041	0.384099	1.68639	0.029	0.01	1			Arf51F	0.242172	-1.46459	0.128	0.188	1			ave	0.153261	0.207279	0.068	0.02	1			sd	0.145549	1.69207	0.05	0	1			l(2)37Ce	0.17249	2.00166	0.186	0.077	1			CG33099	0.217311	1.04708	0.022	0	1			WASp	0.336097	1.12667	0.167	0.05	1
IntS14	0.281048	0.588251	0.017	0.01	1			wcd	0.145479	0.425672	0.065	0.05	1			CG9254	0.202817	1.18455	0.011	0.003	1			CG7110	0.168079	-0.95511	0.015	0.028	1			CG4538	0.205517	0.252047	0.455	0.403	1			mRpL40	0.51628	-2.51075	0	0.018	1			Thor	0.0872802	0.35609	0.887	0.901	1			CG10979	0.11567	-1.87974	0.014	0.03	1			rept	0.49175	-1.45001	0	0.045	1			DIP2	0.143262	-3.00883	0	0.038	1			CG44325	0.194734	0.840668	0.041	0.023	1			CG17486	0.533866	-0.280795	0.061	0	1			Meltrin	0.273214	-2.82848	0	0.04	1			alpha-Man-IIb	0.290918	0.69193	0.053	0.028	1			btz	0.361962	-2.89778	0	0.026	1			Cdk7	0.384099	-0.448968	0.029	0.01	1			CG11873	0.242234	0.255922	0.116	0.058	1			CG5098	0.153261	-1.07622	0.068	0.02	1			CG9917	0.145549	2.65019	0.05	0	1			kibra	0.173103	-1.99441	0.103	0.192	1			vret	0.217311	2.43463	0.022	0	1			CG1815	0.336097	0.676242	0.167	0.05	1
mrt	0.281157	-0.406921	0.09	0.11	1			CG1316	0.145498	-0.170134	0.166	0.197	1			Rcd-1	0.203006	-0.2465	0.348	0.391	1			vls	0.168454	0.550569	0.193	0.157	1			spt4	0.205565	0.775465	0.182	0.151	1			twf	0.51628	-2.47873	0	0.018	1			CG7384	0.0874058	1.36361	0.015	0	1			CG10189	0.115727	-0.422268	0.019	0.007	1			fal	0.49175	-1.42494	0	0.045	1			CG32280	0.143262	-2.36442	0	0.038	1			ACC	0.194986	0.404398	0.105	0.075	1			Tsp42Ea	0.533866	0.153063	0.061	0	1			CG5789	0.273214	-3.57853	0	0.04	1			Caf1	0.290968	0.503367	0.115	0.077	1			BCAS2	0.361962	-2.84461	0	0.026	1			lic	0.384099	1.72749	0.029	0.01	1			Fib	0.242301	0.167045	0.151	0.087	1			GEFmeso	0.153261	0.120543	0.068	0.02	1			CG9723	0.145549	0.566786	0.05	0	1			Dd	0.174531	-2.08227	0.072	0.154	1			Nha2	0.217311	3.81937	0.022	0	1			lgs	0.336097	0.142349	0.167	0.05	1
rhea	0.28119	0.167871	0.43	0.413	1			mRpL34	0.145552	0.583156	0.102	0.084	1			alpha-Man-IIb	0.203347	0.904397	0.011	0.003	1			CG42389	0.168569	0.104606	0.514	0.452	1			Aats-ile	0.205622	0.329647	0.314	0.261	1			SIDL	0.51628	-2.5742	0	0.018	1			CG17549	0.0874058	1.82512	0.015	0	1			pyd3	0.115811	-0.259102	0.036	0.019	1			trc	0.49175	-1.5093	0	0.045	1			CG14971	0.143262	-1.32997	0	0.038	1			CG9663	0.195064	-0.265413	0.287	0.226	1			CG5323	0.533866	0.153049	0.061	0	1			CG3744	0.273214	-3.96441	0	0.04	1			dia	0.29116	-0.175045	0.191	0.141	1			Mes-4	0.361962	-3.25914	0	0.026	1			CG12379	0.384099	2.04027	0.029	0.01	1			E(bx)	0.242301	0.45452	0.151	0.087	1			TBPH	0.153261	0.599519	0.068	0.02	1			mnb	0.145549	1.81801	0.05	0	1			capu	0.175103	0.366431	0.196	0.077	1			Gr94a	0.217311	1.65451	0.022	0	1			Pur-alpha	0.336097	1.17576	0.167	0.05	1
CG17361	0.281236	0.653868	0.013	0.007	1			CG3756	0.14556	0.416513	0.057	0.043	1			CG5705	0.203411	-0.704185	0.018	0.03	1			CG8145	0.168707	-0.642876	0.031	0.048	1			Taz	0.205709	-0.338633	0.025	0.052	1			bor	0.51628	-2.49253	0	0.018	1			His2B:CG33868	0.0874058	1.49331	0.015	0	1			CG13090	0.115817	1.39476	0.03	0.015	1			Grasp65	0.49175	-1.37399	0	0.045	1			CG8005	0.143262	-1.47695	0	0.038	1			CG5645	0.195145	-1.50877	0.006	0.021	1			Gmer	0.533866	0.443635	0.061	0	1			Lnk	0.273214	-3.35533	0	0.04	1			Mmp2	0.291591	-0.179261	0.092	0.056	1			CG1647	0.361962	-3.11741	0	0.026	1			CG4928	0.384099	0.478802	0.029	0.01	1			qkr58E-1	0.24233	2.53867	0.07	0.029	1			CG5569	0.153261	-1.4684	0.068	0.02	1			CG7914	0.145549	1.49746	0.05	0	1			REG	0.175103	0.613732	0.196	0.077	1			unk	0.217311	1.53494	0.022	0	1			CG42376	0.336097	0.45777	0.167	0.05	1
Lasp	0.281403	0.343107	0.137	0.116	1			CG11035	0.145578	-0.673039	0.006	0.013	1			CG9114	0.203799	0.310104	0.089	0.066	1			CG13698	0.168934	0.536974	0.082	0.056	1			CG10286	0.205877	-0.391916	0.157	0.209	1			CG14903	0.51628	-2.32797	0	0.018	1			CG14752	0.0874058	1.06552	0.015	0	1			CG32708	0.116045	0.340504	0.019	0.007	1			Pex14	0.49175	-1.42356	0	0.045	1			dbo	0.143262	-2.39616	0	0.038	1			CG3626	0.195145	-1.47669	0.006	0.021	1			Prpk	0.533866	0.248099	0.061	0	1			CG4406	0.273214	-2.84235	0	0.04	1			rdgBbeta	0.29171	0.538449	0.206	0.162	1			IntS11	0.361962	-3.33514	0	0.026	1			IntS2	0.384099	1.82767	0.029	0.01	1			Upf3	0.24233	2.86837	0.07	0.029	1			CG15877	0.153261	-0.178789	0.068	0.02	1			Vav	0.145549	1.54974	0.05	0	1			CG1275	0.175172	-0.94778	0.309	0.154	1			CG10301	0.217311	2.31327	0.022	0	1			CG3638	0.336097	0.673814	0.167	0.05	1
simj	0.282048	-0.42373	0.073	0.092	1			Ost48	0.145619	0.250823	0.236	0.212	1			Vps37B	0.203836	-0.926398	0.127	0.152	1			alphaTub84D	0.169107	0.397038	0.356	0.323	1			Gadd45	0.205908	0.284555	0.512	0.463	1			Non3	0.51628	-2.47818	0	0.018	1			Hex-C	0.0874058	1.80202	0.015	0	1			kraken	0.116093	0.25732	0.159	0.121	1			kuk	0.49175	-1.48231	0	0.045	1			CG5147	0.143262	-2.38196	0	0.038	1			MKP-4	0.195145	-2.56027	0.006	0.021	1			Unr	0.533866	0.515329	0.061	0	1			CG4045	0.273214	-2.55474	0	0.04	1			Ak6	0.292089	-2.11331	0.015	0.035	1			CG11334	0.361962	-2.58674	0	0.026	1			CG6115	0.384276	0.296349	0.143	0.221	1			CG6404	0.24233	2.44118	0.07	0.029	1			CG32368	0.153261	-0.820888	0.068	0.02	1			Mer	0.145549	1.64887	0.05	0	1			Der-1	0.175544	1.8941	0.186	0.077	1			CG10217	0.217311	1.99885	0.022	0	1			CG32813	0.336097	0.119353	0.167	0.05	1
CG1598	0.282123	0.147396	0.05	0.037	1			gpp	0.145668	0.248661	0.207	0.184	1			CG42593	0.203867	-0.326959	0.302	0.328	1			mod	0.169201	0.13966	0.725	0.706	1			CG6769	0.206099	-0.486707	0.157	0.204	1			CG5316	0.51628	-2.29889	0	0.018	1			CG6484	0.0874058	2.98876	0.015	0	1			hoe1	0.116132	0.654512	0.033	0.017	1			CG11563	0.49175	-1.67309	0	0.045	1			skd	0.143262	-2.95219	0	0.038	1			La	0.195416	0.691568	0.205	0.169	1			Gug	0.533866	0.773082	0.061	0	1			CG3071	0.273214	-3.07868	0	0.04	1			Nup214	0.292089	-2.58135	0.015	0.035	1			Med	0.361962	-2.72796	0	0.026	1			Dmn	0.384439	-0.219406	0.114	0.067	1			CG32113	0.24233	2.75418	0.07	0.029	1			Fhos	0.153261	-1.05302	0.068	0.02	1			Nep3	0.145549	2.45074	0.05	0	1			CG17565	0.175857	1.40957	0.134	0.038	1			sba	0.217311	2.80619	0.022	0	1			CG2924	0.336097	-0.144903	0.167	0.05	1
CG3214	0.28223	0.347166	0.243	0.217	1			Nup50	0.145728	0.478922	0.084	0.067	1			CG10948	0.203878	0.663482	0.011	0.003	1			Ptp4E	0.169205	-0.695915	0.024	0.04	1			Camta	0.206127	0.952443	0.132	0.099	1			Sec10	0.51628	-2.51451	0	0.018	1			CG14820	0.0874058	2.09077	0.015	0	1			CG2556	0.116167	-0.700841	0.019	0.037	1			Tango5	0.49175	-1.65088	0	0.045	1			CG32442	0.143262	-1.1085	0	0.038	1			Plip	0.195517	0.94877	0.105	0.077	1			viaf	0.533866	0.225099	0.061	0	1			HP1b	0.273214	-3.31366	0	0.04	1			CG42553	0.292089	-3.03304	0.015	0.035	1			RhoGAP1A	0.361962	-2.26015	0	0.026	1			CG8184	0.38477	-0.1184	0.057	0.108	1			bocksbeutel	0.24233	2.12687	0.07	0.029	1			CG5026	0.153261	-1.15616	0.068	0.02	1			Rab35	0.145549	3.85832	0.05	0	1			mats	0.175857	1.63626	0.134	0.038	1			Sec10	0.217311	1.65451	0.022	0	1			CG3568	0.336097	1.02694	0.167	0.05	1
Ice1	0.282461	-1.58987	0.007	0.014	1			loj	0.145911	-0.264806	0.051	0.067	1			unc	0.203878	0.792648	0.011	0.003	1			CG32448	0.169336	-0.339968	0.255	0.29	1			mbt	0.20613	0.415957	0.264	0.22	1			CG15523	0.51628	-2.19987	0	0.018	1			CG42397	0.0874058	2.06236	0.015	0	1			mRpS10	0.116178	-0.536619	0.096	0.065	1			CG1657	0.49175	-1.44379	0	0.045	1			CG1074	0.143262	-1.86889	0	0.038	1			Pkg21D	0.195811	-0.689657	0.006	0.021	1			CG18081	0.533866	0.192302	0.061	0	1			CG11134	0.273214	-2.67245	0	0.04	1			Cdc27	0.292089	-1.86261	0.015	0.035	1			CG4293	0.361962	-3.75265	0	0.026	1			Snx1	0.385527	-1.28112	0.057	0.103	1			Sur-8	0.24233	2.54459	0.07	0.029	1			CG42588	0.153261	-0.273325	0.068	0.02	1			CG1718	0.145549	2.99659	0.05	0	1			CG30016	0.175957	-0.109598	0.526	0.308	1			Slimp	0.217311	1.69646	0.022	0	1			Torsin	0.336097	-0.677869	0.167	0.05	1
CHOp24	0.283091	0.230442	0.123	0.101	1			CG6236	0.145961	0.306833	0.096	0.078	1			ik2	0.2043	0.407792	0.067	0.046	1			armi	0.16968	0.350482	0.054	0.032	1			NaCP60E	0.206559	-1.06914	0.025	0.051	1			CG11417	0.51628	-2.39908	0	0.018	1			bru-3	0.0874058	2.03072	0.015	0	1			Fit2	0.116363	0.112101	0.019	0.007	1			CG32581	0.49175	-1.31085	0	0.045	1			alpha-Est3	0.143262	-2.67194	0	0.038	1			mRpL38	0.196246	-0.198996	0.099	0.07	1			CG4101	0.533866	0.572859	0.061	0	1			VhaAC45	0.273708	-0.108563	0.379	0.238	1			Syn1	0.292089	-1.96468	0.015	0.035	1			CG32813	0.361962	-3.2166	0	0.026	1			Jwa	0.386909	0.51279	0.2	0.144	1			CG43861	0.242508	-0.145601	0.093	0.043	1			CG7564	0.153261	-1.38928	0.068	0.02	1			Dd	0.145549	3.12193	0.05	0	1			CG1902	0.176029	0.143529	0.289	0.154	1			CG13631	0.217311	1.33464	0.022	0	1			CG1677	0.336097	0.933468	0.167	0.05	1
Arpc4	0.283199	0.467674	0.137	0.115	1			CG9839	0.146519	0.699419	0.03	0.02	1			CoVIII	0.204369	-0.140626	0.907	0.924	1			Pp1alpha-96A	0.169712	-0.116007	0.361	0.419	1			CG4925	0.206573	-0.240755	0.008	0.028	1			dor	0.51628	-2.46648	0	0.018	1			CG33258	0.0874058	2.82088	0.015	0	1			pcx	0.116364	-1.70625	0.014	0.03	1			SMC3	0.49175	-1.36832	0	0.045	1			CG2698	0.143262	-1.5862	0	0.038	1			NLaz	0.19633	0.240843	0.041	0.023	1			rogdi	0.533866	0.818851	0.061	0	1			CG11284	0.273762	-0.564148	0.138	0.073	1			Kat60	0.292089	-2.12062	0.015	0.035	1			mip130	0.361962	-3.22213	0	0.026	1			Su(Tpl)	0.38745	0.578363	0.229	0.169	1			Zip89B	0.242508	1.58477	0.093	0.043	1			CG4858	0.153261	0.159065	0.068	0.02	1			pen	0.145549	1.71413	0.05	0	1			CG11537	0.176236	-0.80202	0.33	0.154	1			Ude	0.217311	1.85657	0.022	0	1			CG34449	0.336097	1.37473	0.167	0.05	1
CG3408	0.283353	-0.552264	0.027	0.039	1			gol	0.146546	-0.732239	0.025	0.037	1			WASp	0.204379	0.227915	0.098	0.073	1			Traf-like	0.16988	0.804181	0.058	0.036	1			dyn-p25	0.20708	-0.788678	0.074	0.111	1			CG14806	0.51628	-2.1276	0	0.018	1			hth	0.0874058	1.79134	0.015	0	1			sm	0.116373	1.51146	0.022	0.009	1			poe	0.491835	0.366932	0.5	0.36	1			CG5205	0.143262	-2.69404	0	0.038	1			ATP8B	0.196479	-0.650033	0.006	0.021	1			CG32428	0.533866	1.28753	0.061	0	1			Pex11	0.274336	-0.116691	0.069	0.029	1			Arp3	0.292393	0.721337	0.252	0.211	1			CG4025	0.361962	-3.01548	0	0.026	1			snRNP-U1-C	0.387675	0.281764	0.143	0.092	1			Cbp80	0.242508	1.417	0.093	0.043	1			CSN3	0.153261	-0.941415	0.068	0.02	1			mst	0.145549	3.69719	0.05	0	1			His2Av	0.176592	0.667245	0.247	0.115	1			CG43273	0.217311	1.04708	0.022	0	1			CG1354	0.336097	0.87642	0.167	0.05	1
Arl4	0.28364	-0.238392	0.033	0.047	1			CG13367	0.147087	-0.327453	0.052	0.068	1			CG10516	0.204495	-0.673758	0.032	0.046	1			CG10866	0.169969	-1.04832	0.015	0.028	1			CG3764	0.207123	-0.995065	0.041	0.072	1			ttm50	0.51628	-2.32821	0	0.018	1			CG4424	0.0874058	1.13321	0.015	0	1			Axs	0.116373	1.51253	0.022	0.009	1			Haspin	0.492174	0.840475	0.1	0.051	1			Zip89B	0.143262	-2.14047	0	0.038	1			CG12883	0.196983	-0.357632	0.088	0.06	1			CG32425	0.533866	-0.101574	0.061	0	1			Ube3a	0.274336	-0.496714	0.069	0.029	1			CG6418	0.292842	-1.38474	0.031	0.056	1			z	0.361962	-3.66425	0	0.026	1			Nedd4	0.387772	-0.463078	0.114	0.067	1			CG1824	0.242508	0.967436	0.093	0.043	1			Not10	0.153261	-0.130504	0.068	0.02	1			MtnE	0.145661	1.62925	0.426	0.286	1			CG7470	0.176619	-1.79276	0.361	0.423	1			5PtaseI	0.217311	4.09405	0.022	0	1			ZAP3	0.336097	0.23765	0.167	0.05	1
galectin	0.283841	0.393282	0.09	0.073	1			CG32280	0.147099	-0.391214	0.007	0.014	1			CG6903	0.204679	-0.28158	0.095	0.119	1			Ent3	0.170062	-0.483483	0.047	0.069	1			Sec16	0.207222	0.344428	0.215	0.168	1			CG6428	0.51628	-2.38268	0	0.018	1			CG33494	0.0874058	2.87126	0.015	0	1			lqfR	0.116451	-0.299054	0.063	0.039	1			mRpS24	0.492174	0.878709	0.1	0.051	1			CG3353	0.143262	-2.50769	0	0.038	1			CngB	0.197148	0.996675	0.006	0.021	1			jagn	0.533866	0.660963	0.061	0	1			Abp1	0.274336	0.371348	0.069	0.029	1			pug	0.292916	-0.33314	0.115	0.162	1			CG10802	0.361962	-3.88342	0	0.026	1			Crc	0.388827	0.520869	0.571	0.472	1			SelR	0.242618	-0.214709	0.209	0.13	1			CG5205	0.153261	-1.30722	0.068	0.02	1			Trap1	0.146027	-1.4736	0.139	0.048	1			CG5335	0.177023	0.259329	0.32	0.154	1			CG13654	0.217311	1.79869	0.022	0	1			nocte	0.336097	0.137775	0.167	0.05	1
Sbf	0.283911	-1.59814	0.007	0.014	1			CG33969	0.147713	0.611718	0.035	0.024	1			dmpd	0.204724	-0.554287	0.072	0.093	1			CG9171	0.17017	0.552022	0.132	0.101	1			Haspin	0.207944	-0.60198	0.058	0.093	1			Cfp1	0.51628	-2.05288	0	0.018	1			Jon99Ciii	0.0874058	2.31848	0.015	0	1			CG14463	0.116475	-0.511704	0.036	0.019	1			CG9821	0.493505	-0.143517	1	0.992	1			spas	0.143262	-1.54047	0	0.038	1			RhoGAP1A	0.197282	-1.88803	0.076	0.109	1			alphaTub84D	0.533866	0.485941	0.061	0	1			cnn	0.274882	0.10743	0.103	0.051	1			janA	0.293761	1.04515	0.13	0.092	1			CG10803	0.361962	-3.64366	0	0.026	1			akirin	0.389037	-0.769443	0.171	0.231	1			NUCB1	0.243512	0.102079	0.349	0.246	1			CG4287	0.153261	-0.297825	0.068	0.02	1			Dmn	0.146027	-0.582071	0.139	0.048	1			Pgi	0.177789	-2.02365	0.175	0.269	1			CHKov2	0.217311	3.2422	0.022	0	1			CG2076	0.336097	0.842162	0.167	0.05	1
srp	0.284136	0.492377	0.013	0.007	1			gammaCOP	0.148851	0.233248	0.176	0.153	1			CG3817	0.204774	0.184768	0.205	0.172	1			CG14647	0.170171	0.639785	0.109	0.081	1			xmas-2	0.208169	0.93071	0.05	0.029	1			sicily	0.51628	-2.48823	0	0.018	1			CG12643	0.0875217	-0.562602	0.048	0.079	1			shf	0.116697	-0.20873	0.036	0.019	1			PpV	0.493542	1.21704	0.1	0.052	1			Sec10	0.143262	-2.65198	0	0.038	1			CkIIalpha	0.197284	0.251241	0.175	0.137	1			hyd	0.533866	1.14893	0.061	0	1			qkr58E-2	0.274882	0.301995	0.103	0.051	1			Gale	0.29422	0.46572	0.427	0.387	1			l(1)G0334	0.361962	-2.38694	0	0.026	1			CG14478	0.389255	-0.242897	0.114	0.179	1			SelG	0.244376	-0.379854	0.419	0.304	1			CG5745	0.153261	-0.346919	0.068	0.02	1			mRpS35	0.146027	-1.11293	0.139	0.048	1			Zasp52	0.178129	1.23741	0.196	0.077	1			CG5913	0.217311	2.33342	0.022	0	1			RPA3	0.336097	0.863241	0.167	0.05	1
CG30283	0.284289	0.612243	0.04	0.029	1			CG42672	0.148977	-0.355807	0.063	0.081	1			Sra-1	0.205206	0.212567	0.26	0.225	1			Nse1	0.170484	-0.589069	0.031	0.048	1			CG7484	0.208468	-0.41926	0.099	0.143	1			Cyp311a1	0.51628	-2.14955	0	0.018	1			CG1647	0.0876204	-0.816983	0.028	0.052	1			CG2144	0.11679	1.55591	0.03	0.015	1			kcc	0.494926	0.989415	0.2	0.134	1			CG6422	0.143262	-2.18738	0	0.038	1			CG8931	0.197456	1.00879	0.053	0.032	1			ZnT86D	0.533866	0.99388	0.061	0	1			hebe	0.275044	-0.158697	0.207	0.125	1			fkh	0.294288	-0.481524	0.237	0.275	1			CG10970	0.361962	-3.50021	0	0.026	1			CG4968	0.39043	-1.30813	0.029	0.067	1			Aac11	0.244821	-0.814631	0.209	0.13	1			veli	0.153261	-0.682835	0.068	0.02	1			4EHP	0.146027	-1.60871	0.139	0.048	1			CG1662	0.178129	0.953763	0.196	0.077	1			Ets97D	0.217311	1.04708	0.022	0	1			Yippee	0.336097	1.08952	0.167	0.05	1
plx	0.284534	-1.35935	0.007	0.014	1			CG10479	0.149035	0.891669	0.022	0.013	1			Cat	0.205819	0.305283	0.274	0.245	1			l(1)G0156	0.170554	0.170144	0.672	0.657	1			Nf-YA	0.208502	1.11871	0.041	0.023	1			CG1463	0.51628	-2.38068	0	0.018	1			mRpL43	0.0876514	0.146214	0.746	0.728	1			Rbpn-5	0.116813	-1.11976	0.025	0.045	1			sqh	0.495373	0.390055	0.6	0.503	1			CG5611	0.143262	-1.67547	0	0.038	1			CG13919	0.197767	-0.3603	0.076	0.051	1			CG4830	0.533866	1.77249	0.061	0	1			CG40178	0.275857	-0.657685	0.138	0.073	1			CG16890	0.294664	-2.27238	0.015	0.035	1			CG2247	0.361962	-3.50646	0	0.026	1			CG6767	0.391297	-1.49391	0.114	0.164	1			CG13298	0.244821	-1.20093	0.209	0.13	1			Sce	0.153261	-1.06169	0.068	0.02	1			mamo	0.146182	-1.72638	0.069	0.143	1			Prosalpha3	0.178686	-0.880765	0.381	0.192	1			CG6277	0.217311	4.01389	0.022	0	1			AMPdeam	0.336097	0.863241	0.167	0.05	1
yem	0.284714	-1.30523	0.01	0.019	1			CG31715	0.149095	-0.115094	0.115	0.139	1			CG13704	0.206128	-0.626132	0.072	0.093	1			vlc	0.171166	0.556389	0.127	0.097	1			FucT6	0.208519	0.68021	0.074	0.048	1			shtd	0.51628	-2.44592	0	0.018	1			CG1646	0.087698	-0.331431	0.475	0.56	1			unk	0.116906	-0.497135	0.044	0.069	1			mRpL41	0.495559	0.932767	0.1	0.052	1			CG11539	0.143262	-1.66346	0	0.038	1			CG30495	0.197929	-0.226759	0.135	0.102	1			mRpS10	0.533866	0.594846	0.061	0	1			CG32369	0.276118	-0.763225	0.207	0.282	1			Amph	0.294664	-1.49768	0.015	0.035	1			Met	0.361962	-2.75927	0	0.026	1			Gycalpha99B	0.391475	-0.96125	0.057	0.103	1			alien	0.245005	0.989188	0.128	0.072	1			Mes-4	0.153261	-1.08437	0.068	0.02	1			Su(P)	0.147145	-1.44988	0.208	0.095	1			CG17508	0.178914	0.462461	0.412	0.231	1			gb	0.217311	1.99885	0.022	0	1			eas	0.336097	1.09843	0.167	0.05	1
mats	0.284889	0.387254	0.053	0.04	1			mal	0.149352	0.870315	0.045	0.033	1			rau	0.206355	-0.562775	0.101	0.123	1			MED20	0.171168	1.18819	0.084	0.06	1			Nnp-1	0.208882	-0.6329	0.14	0.183	1			mRpL3	0.51628	-2.20152	0	0.018	1			wkd	0.0877778	0.548661	0.201	0.152	1			sav	0.117046	1.24924	0.027	0.013	1			CG9425	0.495752	0.447871	0.3	0.207	1			CG2118	0.143262	-2.03771	0	0.038	1			CG43110	0.197936	0.903555	0.041	0.023	1			glob1	0.533866	0.113247	0.061	0	1			Hlc	0.276222	-0.680087	0.207	0.117	1			CG44004	0.294664	-1.87994	0.015	0.035	1			Ptp10D	0.361962	-3.82906	0	0.026	1			Elp3	0.391815	0.849812	0.029	0.01	1			yellow-d	0.245457	0.26469	0.372	0.275	1			mRpL14	0.153261	-1.17419	0.068	0.02	1			mlt	0.147889	-0.938756	0.178	0.071	1			Prx3	0.179346	0.802862	0.247	0.115	1			CG5880	0.217311	1.87606	0.022	0	1			TH1	0.336097	-0.822071	0.167	0.05	1
Plc21C	0.28495	-1.54695	0.007	0.014	1			U3-55K	0.149601	0.684384	0.035	0.024	1			CG31812	0.206458	-1.02627	0.013	0.023	1			CG6424	0.171232	-0.523884	0.167	0.202	1			osa	0.20909	-0.103289	0.364	0.445	1			mRpS30	0.51628	-2.25511	0	0.018	1			CG16953	0.0878568	-0.404825	0.243	0.304	1			Exo70	0.117124	0.571589	0.011	0.026	1			puf	0.496487	0.548009	0.2	0.124	1			Rbf	0.143262	-2.1584	0	0.038	1			Pdsw	0.198438	-0.237405	0.444	0.489	1			Pi3K92E	0.533866	0.765598	0.061	0	1			Crtc	0.276494	-1.56934	0.31	0.33	1			CG8461	0.294664	-1.63586	0.015	0.035	1			sicily	0.361962	-2.92161	0	0.026	1			CG9171	0.391815	-0.608791	0.029	0.01	1			Sptr	0.245518	-0.567496	0.291	0.188	1			CG10803	0.153261	-0.926734	0.068	0.02	1			CG18744	0.148287	-2.1239	0.139	0.048	1			CG4297	0.179471	1.54408	0.134	0.038	1			DNApol-alpha73	0.217311	1.33464	0.022	0	1			par-6	0.336097	-0.132024	0.167	0.05	1
CG6729	0.28515	1.01883	0.03	0.021	1			cal1	0.149692	-0.666885	0.036	0.05	1			CG4495	0.206882	0.459956	0.089	0.066	1			CG1358	0.171232	-0.198297	0.021	0.008	1			jumu	0.209628	0.810881	0.083	0.055	1			Rrp47	0.51628	-2.36899	0	0.018	1			l(3)72Ab	0.0878974	0.2416	0.588	0.545	1			CG12129	0.117142	-1.19487	0.036	0.019	1			NDUFS3	0.496796	-0.910554	0.1	0.184	1			CG4165	0.143262	-2.4694	0	0.038	1			CG5355	0.199018	0.214981	0.205	0.162	1			CG15695	0.533866	1.40102	0.061	0	1			l(3)76BDr	0.277351	0.107431	0.103	0.051	1			CG42342	0.294664	-2.0621	0.015	0.035	1			na	0.361962	-3.52052	0	0.026	1			CG31633	0.391815	-0.230796	0.029	0.01	1			CG3604	0.245783	1.17496	0.093	0.043	1			CG2059	0.153261	-0.115262	0.068	0.02	1			CG17660	0.148663	0.236413	0.168	0.071	1			Atet	0.179471	1.76547	0.134	0.038	1			CG33213	0.217311	1.33464	0.022	0	1			ari-1	0.336097	0.88947	0.167	0.05	1
CG13516	0.285158	-1.23112	0.007	0.014	1			GlyS	0.14974	0.563947	0.051	0.038	1			fru	0.207257	-0.367804	0.175	0.205	1			Tal	0.171235	0.211845	0.524	0.484	1			Fib	0.209951	0.107503	0.711	0.677	1			CG9911	0.51628	-2.22848	0	0.018	1			Gasz	0.0879556	-1.64629	0.01	0.026	1			galectin	0.117183	-0.137907	0.11	0.076	1			CG7611	0.497106	0.847953	0.2	0.132	1			Arp6	0.143262	-0.849469	0	0.038	1			CG12773	0.19924	-0.471173	0.117	0.158	1			CG5112	0.533866	0.540253	0.061	0	1			CG8475	0.277516	-0.996118	0.069	0.029	1			CG15744	0.294664	-1.83152	0.015	0.035	1			PGRP-LE	0.361962	-3.05705	0	0.026	1			x16	0.391815	1.45817	0.029	0.01	1			CG7222	0.245783	0.689786	0.093	0.043	1			CG18259	0.153261	-1.63417	0.068	0.02	1			CG40228	0.148663	0.947115	0.168	0.071	1			Sec24AB	0.179471	2.46066	0.134	0.038	1			CG1647	0.217311	2.80619	0.022	0	1			CG6659	0.336097	-0.91667	0.167	0.05	1
Sac1	0.285179	-0.620693	0.04	0.054	1			spt4	0.149783	0.343785	0.084	0.067	1			Papst2	0.207364	0.498802	0.03	0.017	1			Ptp52F	0.171318	0.770332	0.058	0.036	1			CG14103	0.210325	-0.317755	0.091	0.133	1			CG14210	0.51628	-2.4069	0	0.018	1			ftz-f1	0.0879672	0.329859	0.586	0.581	1			Arpc3A	0.11719	0.263062	0.088	0.059	1			CG3008	0.497487	-1.49596	0	0.044	1			CG14219	0.143262	-1.57706	0	0.038	1			fl(2)d	0.199345	0.564756	0.07	0.045	1			pigs	0.533866	1.00603	0.061	0	1			E2f2	0.277516	-0.386263	0.069	0.029	1			gcl	0.294829	-1.6437	0.031	0.056	1			CG9992	0.361962	-3.45994	0	0.026	1			CG4502	0.391815	0.797984	0.029	0.01	1			MESR4	0.245783	0.357976	0.093	0.043	1			CG17059	0.153708	-1.06883	0.25	0.157	1			SmD3	0.149022	-0.425862	0.208	0.095	1			CG4882	0.179471	1.27946	0.134	0.038	1			Mesh1	0.217311	1.33464	0.022	0	1			CG7288	0.336097	-0.712455	0.167	0.05	1
CG33111	0.285243	0.894921	0.057	0.043	1			Tsp29Fa	0.149989	0.15273	0.354	0.322	1			CG7638	0.207379	-0.130529	0.106	0.079	1			SmE	0.171372	0.300545	0.566	0.528	1			CG11807	0.21044	-1.02123	0.017	0.039	1			hipk	0.51665	0.343597	0.348	0.301	1			Pi4KIIalpha	0.0880581	0.311789	0.151	0.105	1			CG17726	0.117303	1.68986	0.025	0.011	1			CG9248	0.497487	-1.33034	0	0.044	1			Blos1	0.143712	0.865309	0.055	0.127	1			CG5516	0.199868	-2.35188	0.035	0.06	1			CG2263	0.533866	0.793929	0.061	0	1			conu	0.277516	0.172162	0.069	0.029	1			CG12935	0.294829	-0.879444	0.031	0.056	1			SMC3	0.361962	-3.59171	0	0.026	1			CG34010	0.391815	0.915954	0.029	0.01	1			ClC-c	0.245783	0.331766	0.093	0.043	1			Mpcp	0.15466	-0.298114	0.5	0.343	1			RpS8	0.149802	-0.435842	0.881	0.81	1			Sirt4	0.179471	2.41781	0.134	0.038	1			Obp99a	0.217311	4.85684	0.022	0	1			Vha36-1	0.338551	0.41932	0.417	0.2	1
Naa60	0.285476	1.08478	0.03	0.021	1			barc	0.149993	0.374403	0.105	0.087	1			cdc14	0.207421	0.139716	0.077	0.056	1			CG33107	0.171456	1.25698	0.043	0.024	1			HP1D3csd	0.210584	1.43955	0.066	0.042	1			PlexA	0.516891	1.29772	0.13	0.1	1			AdSS	0.088483	0.126117	0.889	0.89	1			Pex16	0.117305	0.492395	0.027	0.013	1			CG4065	0.497487	-1.4672	0	0.044	1			Mo25	0.143986	0.245592	0.055	0.127	1			CG13255	0.200071	-0.594124	0.351	0.367	1			CG4407	0.533866	0.752	0.061	0	1			CG8378	0.277516	-0.599316	0.069	0.029	1			Aats-leu	0.295052	0.64447	0.053	0.028	1			CG9125	0.361962	-3.04755	0	0.026	1			CG7429	0.391815	-1.09202	0.029	0.01	1			CG5261	0.245794	-0.30417	0.267	0.174	1			Sap-r	0.154858	-0.228822	0.545	0.422	1			Myo31DF	0.149867	-0.225738	0.426	0.238	1			mal	0.179471	2.38411	0.134	0.038	1			Cap-D2	0.217311	1.42772	0.022	0	1			Aats-ala	0.339839	0.131153	0.25	0.1	1
Psi	0.285482	-0.13892	0.057	0.074	1			CG13907	0.150235	-0.1458	0.108	0.131	1			CG17233	0.207538	-0.253348	0.134	0.162	1			me31B	0.171581	0.276805	0.328	0.29	1			CG31688	0.210794	1.09158	0.074	0.049	1			LamC	0.518298	-0.385698	0.261	0.338	1			CG12129	0.0887277	0.182447	0.303	0.251	1			CG14626	0.117305	0.864699	0.027	0.013	1			CG31460	0.497487	-1.46953	0	0.044	1			CG7600	0.144467	0.629307	0.036	0.099	1			Pgd	0.200161	0.588436	0.228	0.19	1			tth	0.533866	0.651215	0.061	0	1			Cyp6a9	0.277516	-0.706514	0.069	0.029	1			CG3909	0.295052	1.65366	0.053	0.028	1			xmas-2	0.361962	-2.57985	0	0.026	1			CG14275	0.391815	0.143659	0.029	0.01	1			stck	0.245794	-0.658508	0.267	0.174	1			CG32576	0.15487	0.294797	0.227	0.127	1			Kr-h1	0.150648	-5.07608	0.01	0.048	1			sqd	0.179955	-0.995307	0.711	0.654	1			CG7582	0.217311	1.04708	0.022	0	1			SCAR	0.339839	-0.132299	0.25	0.1	1
aux	0.286018	-0.331514	0.03	0.044	1			Fas3	0.150243	0.233734	0.03	0.02	1			CG10543	0.207911	-0.373251	0.275	0.301	1			qkr58E-2	0.171622	0.425639	0.223	0.194	1			Atg101	0.21085	-0.402275	0.033	0.062	1			Roc1a	0.518353	0.284351	0.043	0.085	1			CG8949	0.0889143	-0.221414	0.403	0.482	1			CG7889	0.117305	0.858108	0.027	0.013	1			Hmt-1	0.497487	-1.32728	0	0.044	1			CG5011	0.144956	0.443257	0.691	0.751	1			enok	0.200449	-1.96388	0.018	0.038	1			mamo	0.533866	0.385243	0.061	0	1			CSN1b	0.277516	-0.236086	0.069	0.029	1			Ssu72	0.295052	1.69871	0.053	0.028	1			Ucp4A	0.361962	-3.12497	0	0.026	1			CG31898	0.391815	1.30665	0.029	0.01	1			CG1998	0.24598	0.196058	0.372	0.261	1			mv	0.155016	-2.82214	0.023	0.088	1			CG13097	0.150648	-4.80348	0.01	0.048	1			Dp1	0.180229	-0.6711	0.309	0.154	1			ncd	0.217311	1.53494	0.022	0	1			CG10103	0.339839	0.440633	0.25	0.1	1
Tapdelta	0.286066	-0.284542	0.233	0.253	1			S2P	0.150279	-0.508512	0.038	0.051	1			CG8611	0.208014	0.356932	0.222	0.192	1			mts	0.171796	0.123169	0.792	0.827	1			CG17065	0.210883	-0.519177	0.107	0.149	1			rad50	0.518813	1.20928	0.13	0.097	1			spn-E	0.0889631	0.921669	0.07	0.037	1			CG34039	0.117321	-1.51871	0.019	0.007	1			Dhfr	0.497487	-1.5379	0	0.044	1			Golgin245	0.14499	1.39695	0.018	0.07	1			msps	0.200609	0.80285	0.082	0.055	1			CG9981	0.533866	0.101714	0.061	0	1			Lon	0.277516	-0.420098	0.069	0.029	1			Rcd-1	0.29585	-0.657081	0.191	0.239	1			Hs3st-B	0.361962	-2.97936	0	0.026	1			CG4908	0.391815	0.297965	0.029	0.01	1			CG11148	0.246072	0.727955	0.174	0.101	1			wls	0.155016	-0.144866	0.114	0.049	1			CG32982	0.150648	-4.7095	0.01	0.048	1			Vamp7	0.180313	-1.25694	0.206	0.077	1			Sas-6	0.217311	1.04708	0.022	0	1			CG18815	0.339839	-0.588689	0.25	0.1	1
Prp19	0.286572	0.576829	0.06	0.046	1			RpII18	0.1503	0.319358	0.34	0.327	1			Ime4	0.208109	0.530864	0.084	0.063	1			Sirt7	0.171837	-0.827944	0.018	0.032	1			mRpS22	0.211448	-0.227028	0.256	0.321	1			mRpL45	0.519414	0.895317	0.043	0.023	1			Dp1	0.088968	0.172837	0.899	0.916	1			Npc2e	0.117321	-1.15706	0.019	0.007	1			Jon25Biii	0.497487	-2.36863	0	0.044	1			shf	0.14499	2.11461	0.018	0.07	1			CG8399	0.200625	0.628655	0.111	0.079	1			CG17167	0.533866	0.602747	0.061	0	1			kin17	0.277516	-0.102422	0.069	0.029	1			CG4572	0.295919	-1.0023	0.053	0.085	1			rictor	0.361962	-2.93471	0	0.026	1			holn1	0.391815	1.11405	0.029	0.01	1			Hs2st	0.246134	2.73301	0.07	0.029	1			btsz	0.155016	0.744644	0.114	0.049	1			CG9934	0.150648	-3.28091	0.01	0.048	1			SmD2	0.180793	-0.669375	0.299	0.154	1			Ptx1	0.217311	1.65451	0.022	0	1			Mo25	0.339839	0.115882	0.25	0.1	1
Fgop2	0.286621	-1.05041	0.01	0.019	1			CG2091	0.150555	0.724578	0.048	0.036	1			Ir76a	0.208169	-1.88592	0.006	0.013	1			Arf102F	0.171969	-0.187536	0.315	0.363	1			cin	0.211502	0.655452	0.165	0.13	1			CG4080	0.519761	-0.643163	0.087	0.134	1			CG8839	0.0891149	-0.181583	0.823	0.838	1			CG15744	0.117321	-0.460398	0.019	0.007	1			x16	0.497487	-1.33418	0	0.044	1			CG32163	0.145449	-1.09287	0.036	0.098	1			InR	0.201416	-0.272309	0.058	0.088	1			CG8036	0.534056	2.30579	0.244	0.167	1			CG8312	0.277516	-1.40708	0.069	0.029	1			CG8920	0.296025	0.629444	0.107	0.07	1			CG12204	0.361962	-2.71296	0	0.026	1			Nup107	0.391815	-1.24769	0.029	0.01	1			Seipin	0.246134	3.4905	0.07	0.029	1			CG14439	0.155016	1.14177	0.114	0.049	1			kuz	0.150648	-4.67685	0.01	0.048	1			bigmax	0.181215	-1.43368	0.33	0.154	1			5-HT7	0.217311	1.72361	0.022	0	1			CG9669	0.339839	0.358505	0.25	0.1	1
CG42394	0.287774	-0.601959	0.03	0.043	1			RPA2	0.150754	0.64631	0.064	0.05	1			CG9399	0.208318	-0.222358	0.04	0.056	1			Aac11	0.171976	0.248211	0.335	0.294	1			CG9839	0.211624	0.67976	0.05	0.029	1			CG15611	0.520302	0.496712	0.13	0.091	1			CG6959	0.0892436	-2.06264	0.005	0.016	1			CG3262	0.117372	-0.663938	0.102	0.069	1			dgt2	0.497487	-1.39937	0	0.044	1			Gprk1	0.145491	-0.856003	0.036	0.097	1			Eaf6	0.201438	-0.279292	0.018	0.038	1			CG13284	0.53529	-2.31784	0.104	0.167	1			Dhfr	0.277516	-0.66215	0.069	0.029	1			agt	0.296134	-1.22301	0.084	0.12	1			CG17600	0.361962	-2.99848	0	0.026	1			Nup154	0.391815	-0.372612	0.029	0.01	1			CG4041	0.246134	1.74152	0.07	0.029	1			eIF-4a	0.156085	0.434325	0.932	0.814	1			wb	0.150648	-4.24566	0.01	0.048	1			Aats-asn	0.181225	0.133563	0.258	0.115	1			stops	0.217311	2.02844	0.022	0	1			stck	0.339839	-0.272661	0.25	0.1	1
Eph	0.287909	-0.874174	0.03	0.043	1			nclb	0.150823	-0.120167	0.119	0.144	1			CG17715	0.208369	0.202494	0.132	0.106	1			CG16972	0.172157	0.83208	0.053	0.032	1			CG4645	0.212318	0.659221	0.165	0.128	1			Hip1	0.520819	-0.149746	0.043	0.084	1			AnxB10	0.0893944	-0.295519	0.583	0.628	1			CG15012	0.117374	-0.269976	0.146	0.106	1			CG34236	0.497487	-1.14536	0	0.044	1			Dhod	0.145697	0.43119	0.036	0.099	1			dia	0.201727	-2.11217	0.099	0.133	1			AOX3	0.536082	1.50656	0.259	0.167	1			HP1c	0.277516	-0.713534	0.069	0.029	1			Rb97D	0.296445	-0.505344	0.046	0.077	1			CG42817	0.362008	0.33638	0.281	0.202	1			RfC38	0.391815	1.34248	0.029	0.01	1			odd	0.24743	-0.755016	0.151	0.087	1			SNF4Agamma	0.156568	-0.442377	0.659	0.451	1			esg	0.150648	-4.17359	0.01	0.048	1			mRpS24	0.181771	2.78337	0.186	0.077	1			CG15561	0.217311	2.25478	0.022	0	1			CG7956	0.339839	0.396463	0.25	0.1	1
par-6	0.288647	0.335577	0.057	0.043	1			Upf2	0.150902	0.611232	0.05	0.037	1			CG31815	0.208473	-0.583938	0.018	0.03	1			Hira	0.172203	1.10741	0.043	0.024	1			jet	0.212481	0.874643	0.058	0.035	1			UBL3	0.521104	0.624471	0.043	0.023	1			CG2790	0.0894602	-0.168486	0.239	0.309	1			Atg12	0.117769	0.516086	0.03	0.015	1			CG10321	0.497487	-1.44316	0	0.044	1			emb	0.146115	-0.963969	0.036	0.097	1			CG5946	0.201853	-0.128544	0.088	0.126	1			CG6767	0.536202	-0.476423	0.09	0.167	1			CG6422	0.277516	-0.409776	0.069	0.029	1			CG31140	0.296542	-0.72965	0.137	0.183	1			CG7378	0.362415	-2.09765	0.031	0.073	1			bgm	0.391815	0.547161	0.029	0.01	1			Debcl	0.24743	0.298832	0.151	0.087	1			Phb2	0.157018	0.576475	0.205	0.118	1			PGRP-SC2	0.150648	-4.03065	0.01	0.048	1			CG3835	0.182931	-1.05653	0.464	0.5	1			CG1792	0.217311	1.28813	0.022	0	1			vig2	0.339839	0.315327	0.25	0.1	1
CG15618	0.288997	-0.128591	0.013	0.023	1			Srp54k	0.150936	0.291107	0.161	0.141	1			meigo	0.208514	-0.510925	0.055	0.073	1			crok	0.17262	0.738968	0.033	0.016	1			Orct	0.212622	1.00506	0.066	0.042	1			CG7536	0.521104	0.827779	0.043	0.023	1			CG17359	0.0894846	-1.88561	0.017	0.037	1			Rrp1	0.117812	-0.331972	0.036	0.019	1			Gl	0.497487	-1.50503	0	0.044	1			CG11342	0.146748	1.37182	0.036	0.013	1			EndoG	0.201896	1.87761	0.064	0.041	1			CG5577	0.536202	-0.104354	0.09	0.167	1			CG32803	0.277516	0.481767	0.069	0.029	1			TrissinR	0.296764	-1.2164	0.107	0.148	1			lilli	0.362545	-1.77538	0.062	0.112	1			Ku80	0.391815	-0.375666	0.029	0.01	1			kibra	0.248496	-1.97052	0.116	0.174	1			Rpn2	0.157019	0.947411	0.182	0.098	1			pyr	0.150648	-4.11282	0.01	0.048	1			Nf-YB	0.183138	0.934788	0.134	0.038	1			Smvt	0.217311	4.12031	0.022	0	1			CG2310	0.339839	-0.361626	0.25	0.1	1
CG10973	0.28901	-0.875884	0.017	0.027	1			Pex16	0.15161	0.641475	0.029	0.019	1			CG32581	0.208709	-0.417988	0.06	0.079	1			CG6766	0.172782	0.614705	0.148	0.117	1			CG17982	0.212654	-0.154016	0.116	0.165	1			milt	0.52128	-0.185077	0.043	0.084	1			CG15385	0.0895965	-2.07649	0.005	0.016	1			qless	0.11796	0.351059	0.104	0.074	1			mib1	0.497487	-1.69547	0	0.044	1			CG7339	0.147004	0.128571	0.036	0.098	1			Amph	0.202099	2.33005	0.053	0.032	1			CG4301	0.536282	-1.62248	0.23	0.333	1			CG33217	0.277934	-2.48616	0.034	0.092	1			CG8931	0.296824	-1.3361	0.031	0.056	1			CG7414	0.362675	-0.701971	0.125	0.189	1			Fas3	0.391815	0.901091	0.029	0.01	1			T3dh	0.249089	0.996469	0.093	0.043	1			CG32137	0.157433	-0.447779	0.568	0.402	1			garz	0.150648	-5.45603	0.01	0.048	1			128up	0.183138	1.21736	0.134	0.038	1			heph	0.217311	2.02844	0.022	0	1			CG3091	0.339839	0.193451	0.25	0.1	1
RN-tre	0.289154	-0.264216	0.07	0.089	1			ktub	0.152065	-0.540677	0.025	0.037	1			CG1749	0.208898	0.243202	0.149	0.119	1			mdy	0.172996	0.64709	0.063	0.04	1			DNApol-epsilon255	0.213122	1.14255	0.041	0.023	1			CG11658	0.523252	0.864288	0.087	0.057	1			Tk	0.0895965	0.978919	0.005	0.016	1			CG4853	0.118	-1.33503	0.016	0.033	1			CG4933	0.497487	-1.6774	0	0.044	1			CG4390	0.147627	1.01238	0.091	0.178	1			Bap170	0.20281	0.148418	0.041	0.023	1			mRpS34	0.536666	-0.842714	0.094	0.167	1			CG31637	0.279619	0.195062	0.138	0.077	1			CG13773	0.297254	-1.72831	0.015	0.035	1			CG8920	0.363332	0.164378	0.094	0.052	1			Atac2	0.391815	0.883694	0.029	0.01	1			CG8336	0.249089	-0.936034	0.093	0.043	1			pzg	0.157834	0.450464	0.159	0.078	1			CG11180	0.150648	-4.30897	0.01	0.048	1			MFS15	0.183138	1.26159	0.134	0.038	1			zfh2	0.217311	2.80619	0.022	0	1			CG11284	0.339839	-0.554287	0.25	0.1	1
CG8306	0.28954	-0.164101	0.06	0.077	1			Taf2	0.152237	0.186655	0.067	0.051	1			CG6843	0.209308	0.221969	0.107	0.083	1			chif	0.173159	0.442132	0.15	0.117	1			CG3651	0.213544	-0.609675	0.083	0.121	1			CG3918	0.524033	2.58126	0.043	0.024	1			CG6752	0.0895965	-1.8097	0.005	0.016	1			CG6005	0.118015	0.707705	0.03	0.015	1			CG9795	0.497487	-1.57437	0	0.044	1			CG43367	0.147685	-0.944002	0.018	0.069	1			CG8079	0.20281	-1.15119	0.041	0.023	1			CG1890	0.537528	-0.528335	0.232	0.333	1			CG43143	0.279642	-0.259693	0.345	0.212	1			CG5787	0.297254	-1.68291	0.015	0.035	1			mRpS18C	0.363332	0.33225	0.094	0.052	1			Hs2st	0.391815	0.708651	0.029	0.01	1			CG4951	0.249089	0.486936	0.093	0.043	1			CG12945	0.157834	-0.539527	0.159	0.078	1			Egfr	0.150648	-4.0383	0.01	0.048	1			CG3689	0.183138	1.20715	0.134	0.038	1			Ephrin	0.217311	4.12031	0.022	0	1			baz	0.339839	0.685038	0.25	0.1	1
alpha-Spec	0.289693	0.19712	0.65	0.638	1			CG15747	0.15298	-0.397044	0.038	0.051	1			nesd	0.209408	0.11532	0.152	0.123	1			Sirt2	0.173276	-0.457569	0.031	0.048	1			CG31637	0.213641	-0.697116	0.099	0.138	1			Gprk2	0.524347	0.949968	0.087	0.057	1			stau	0.0896338	-0.473553	0.206	0.257	1			CG10383	0.118021	-0.851294	0.019	0.037	1			CG6454	0.497487	-1.48232	0	0.044	1			CG2970	0.147724	-0.788628	0.055	0.123	1			CG6175	0.202973	-2.31643	0.023	0.045	1			RpL6	0.539266	0.392481	0.883	0.833	1			Maf1	0.279835	-0.529422	0.103	0.051	1			mtg	0.297254	-1.56127	0.015	0.035	1			lola	0.3639	0.244774	0.469	0.365	1			Hakai	0.391815	0.354468	0.029	0.01	1			RpS7	0.249633	-0.294046	0.884	0.884	1			CG42388	0.157834	0.548777	0.159	0.078	1			Ppa	0.150648	-4.12405	0.01	0.048	1			CG11737	0.183138	1.16274	0.134	0.038	1			pho	0.217311	2.1413	0.022	0	1			CG6769	0.339839	0.409194	0.25	0.1	1
mRpS21	0.289715	-0.516227	0.05	0.065	1			armi	0.153067	1.16104	0.021	0.013	1			shi	0.209582	0.100515	0.36	0.315	1			tank	0.173299	-0.501017	0.044	0.065	1			CG15365	0.213995	0.424206	0.074	0.048	1			AMPKalpha	0.524572	0.871896	0.13	0.09	1			Bacc	0.0897658	0.10932	0.997	1	1			GstT2	0.118082	1.20197	0.027	0.013	1			CG3744	0.497487	-1.50501	0	0.044	1			miple2	0.147724	-0.626055	0.055	0.123	1			CG8038	0.203817	0.840938	0.082	0.056	1			CG8834	0.539531	-1.04695	0.447	0.5	1			Rad23	0.280069	0.281067	0.172	0.099	1			CG17829	0.297254	-1.66668	0.015	0.035	1			prtp	0.363991	0.561401	0.156	0.103	1			CG9249	0.391815	0.950477	0.029	0.01	1			r2d2	0.249979	2.66416	0.07	0.029	1			raptor	0.157863	0.697685	0.114	0.049	1			CG30183	0.150648	-6.33489	0.01	0.048	1			Tpc1	0.183138	1.48794	0.134	0.038	1			tyn	0.217311	1.42772	0.022	0	1			Cpr	0.339839	-3.83691	0.083	0.2	1
CG16868	0.289902	0.645646	0.03	0.021	1			CG5037	0.153681	0.384125	0.064	0.05	1			Sod3	0.209658	-0.627157	0.052	0.07	1			Rpb5	0.173322	0.307497	0.355	0.323	1			CG9107	0.214016	-0.50207	0.099	0.141	1			CG1646	0.524983	-1.35324	0.043	0.077	1			CG18596	0.0897919	-0.213675	0.14	0.194	1			CG17202	0.118086	-0.170968	0.085	0.056	1			CG2310	0.497487	-1.3414	0	0.044	1			Eip63E	0.147724	0.144513	0.055	0.123	1			26-29-p	0.203915	0.474543	0.211	0.169	1			fok	0.540685	-0.439184	0.219	0.333	1			Fak	0.280721	-1.49362	0.069	0.029	1			Cfp1	0.297254	-3.00519	0.015	0.035	1			RpL17	0.364066	0.116304	0.906	0.725	1			CG10395	0.391815	-1.08074	0.029	0.01	1			CG33298	0.249979	2.54772	0.07	0.029	1			Top3beta	0.157863	3.00774	0.114	0.049	1			ken	0.150648	-4.13524	0.01	0.048	1			CG14883	0.183138	2.05617	0.134	0.038	1			CG3156	0.217311	1.42772	0.022	0	1			Mnn1	0.339839	-3.52494	0.083	0.2	1
CG9667	0.289937	0.406173	0.037	0.026	1			ana1	0.153845	-0.370895	0.022	0.033	1			Cdk8	0.210397	0.221029	0.042	0.026	1			CG3534	0.173353	-0.807492	0.018	0.032	1			CG4935	0.214054	1.60662	0.05	0.03	1			Vang	0.525697	1.98643	0.043	0.024	1			Chrac-14	0.0898353	-0.263747	0.398	0.455	1			CG18473	0.11813	1.79411	0.025	0.011	1			mod(r)	0.497487	-1.40811	0	0.044	1			Mkp3	0.147738	-1.78058	0.036	0.094	1			CG17712	0.203978	0.108688	0.053	0.032	1			Ank	0.540788	0.501931	0.06	0	1			CG3530	0.280721	-0.219662	0.069	0.029	1			CG14907	0.298549	1.79729	0.061	0.035	1			veil	0.364173	-0.620758	0.031	0.077	1			CG12909	0.391815	0.194332	0.029	0.01	1			bmm	0.249979	1.77442	0.07	0.029	1			Smg6	0.158294	-0.290644	0.227	0.137	1			CG5704	0.150648	-2.6618	0.01	0.048	1			MFS17	0.183347	-1.75841	0.206	0.077	1			CG33082	0.217311	1.00264	0.022	0	1			CG17855	0.339839	-2.47959	0.083	0.2	1
CG5522	0.29038	0.389993	0.037	0.026	1			CG7420	0.154599	0.855058	0.028	0.018	1			CG33107	0.210574	0.465058	0.05	0.033	1			CG11334	0.173384	-0.29925	0.157	0.194	1			CG6321	0.214067	0.750358	0.058	0.035	1			CG32103	0.526106	0.946561	0.13	0.097	1			mus304	0.0899143	1.25881	0.041	0.016	1			CG11398	0.118142	0.678103	0.022	0.009	1			CG2982	0.497487	-1.48292	0	0.044	1			scrib	0.14829	-0.493422	0.055	0.123	1			nclb	0.204182	-0.478951	0.094	0.13	1			crq	0.540788	1.53998	0.06	0	1			CG30411	0.280721	-0.711531	0.069	0.029	1			GlcAT-I	0.298829	-0.470152	0.031	0.056	1			gro	0.36498	-1.39701	0.062	0.112	1			CG33145	0.391815	0.687705	0.029	0.01	1			Rbbp5	0.249979	1.44458	0.07	0.029	1			RpL38	0.158451	-0.350516	0.864	0.912	1			CG10592	0.150648	-3.87558	0.01	0.048	1			und	0.183994	-0.402603	0.258	0.115	1			futsch	0.217311	2.31327	0.022	0	1			Pka-C1	0.339839	-3.02745	0.083	0.2	1
CG6766	0.290705	0.627809	0.04	0.029	1			Aats-asp	0.154647	0.169628	0.381	0.366	1			CG8116	0.210842	-0.646214	0.038	0.053	1			Trn-SR	0.17352	-0.49766	0.015	0.028	1			frtz	0.214152	1.54349	0.025	0.011	1			msps	0.526202	1.03977	0.13	0.1	1			Tip60	0.0899365	0.865763	0.153	0.11	1			CG3732	0.118261	0.482416	0.03	0.015	1			Nle	0.49758	1.15766	0.1	0.052	1			CG9468	0.148301	1.29931	0.036	0.013	1			CG9922	0.204289	0.169532	0.263	0.211	1			Scox	0.540788	0.15841	0.06	0	1			Sk2	0.280721	0.270952	0.069	0.029	1			CG8398	0.299226	0.263115	0.053	0.028	1			CG8963	0.365395	-2.12217	0.031	0.073	1			CG13163	0.391815	0.963335	0.029	0.01	1			Yp3	0.249979	1.74733	0.07	0.029	1			Karybeta3	0.158453	0.589764	0.341	0.235	1			cp309	0.150648	-2.93038	0.01	0.048	1			CG11880	0.184003	0.451616	0.33	0.192	1			pck	0.217311	1.85657	0.022	0	1			Edem2	0.339839	-2.18575	0.083	0.2	1
Cals	0.290861	-0.368773	0.057	0.073	1			SIDL	0.154786	-0.489624	0.033	0.045	1			sno	0.211189	0.182013	0.29	0.252	1			pen-2	0.173846	0.754518	0.053	0.032	1			CG1815	0.21416	-0.65268	0.116	0.155	1			RhoGAP19D	0.526344	-0.227493	0.087	0.14	1			CkIIalpha-i3	0.0899591	-1.22771	0.024	0.047	1			mRpS35	0.118317	-0.183753	0.104	0.072	1			CG11790	0.497859	0.190064	0.2	0.119	1			Pis	0.148355	0.107603	0.073	0.152	1			CG4164	0.20431	0.827505	0.099	0.071	1			Peritrophin-15b	0.540788	0.99131	0.06	0	1			RfC4	0.280721	-0.101	0.069	0.029	1			trr	0.299226	0.571199	0.053	0.028	1			tth	0.365395	-2.05666	0.031	0.073	1			CG13322	0.391815	1.22815	0.029	0.01	1			Sap30	0.249979	1.92645	0.07	0.029	1			Eip55E	0.15881	-0.814184	0.227	0.127	1			Lasp	0.150648	-3.86226	0.01	0.048	1			Dlc90F	0.18413	0.58088	0.34	0.192	1			a6	0.217311	1.04708	0.022	0	1			lace	0.339839	-3.69386	0.083	0.2	1
CoVa	0.291049	-0.104006	0.503	0.529	1			CG6443	0.154919	-0.281434	0.033	0.045	1			Pino	0.21119	-0.187922	0.17	0.202	1			CG11961	0.173969	-0.275592	0.138	0.173	1			CG1662	0.214597	-0.396775	0.066	0.102	1			stwl	0.527365	1.9951	0.043	0.024	1			sea	0.0899722	0.841896	0.196	0.152	1			CG10214	0.118347	0.15079	0.033	0.017	1			Spase25	0.497979	1.5759	0.2	0.136	1			CG11306	0.148572	0.12628	0.036	0.098	1			CG17233	0.204428	-1.03182	0.018	0.038	1			alien	0.540788	0.235757	0.06	0	1			CG12355	0.280721	-0.366336	0.069	0.029	1			CG43187	0.299847	-0.520252	0.046	0.077	1			AnxB9	0.365649	0.195897	0.281	0.202	1			SMC2	0.391815	1.59286	0.029	0.01	1			CG8891	0.250023	-0.274049	0.151	0.087	1			skd	0.15881	-0.966761	0.227	0.127	1			CG3797	0.150648	-5.87129	0.01	0.048	1			cindr	0.18428	-0.295936	0.485	0.269	1			Scgdelta	0.217311	1.65451	0.022	0	1			rl	0.339839	-1.64767	0.083	0.2	1
CG4300	0.291271	-0.301557	0.027	0.039	1			CG32809	0.154935	1.05529	0.021	0.013	1			CG4951	0.211526	0.176917	0.246	0.209	1			Roc2	0.173982	-0.309318	0.183	0.222	1			l(1)G0320	0.214831	0.182755	0.62	0.6	1			Tdrd3	0.527365	1.81157	0.043	0.024	1			Tfb1	0.0901676	-0.323455	0.333	0.398	1			CG12883	0.118347	-0.119862	0.033	0.017	1			CG9391	0.498029	1.64042	0.1	0.055	1			CG14104	0.148633	-1.46358	0.036	0.097	1			bigmax	0.205162	-0.788857	0.222	0.252	1			CG33298	0.540788	1.03078	0.06	0	1			Prosalpha3	0.281391	-0.894171	0.207	0.117	1			FucTB	0.299858	-1.04092	0.015	0.035	1			CG41128	0.366985	-0.815869	0.094	0.155	1			Cyp6a23	0.391815	0.274566	0.029	0.01	1			CG11134	0.250584	1.29478	0.128	0.072	1			CG9005	0.159458	-0.301301	0.25	0.147	1			CG32350	0.150648	-3.5118	0.01	0.048	1			egl	0.184297	1.12702	0.196	0.077	1			CG14814	0.217311	1.69646	0.022	0	1			CG14464	0.339839	-4.29269	0.083	0.2	1
CSN5	0.29175	0.43851	0.063	0.048	1			CG6051	0.155249	-0.131045	0.225	0.257	1			CG4619	0.211554	0.441006	0.157	0.129	1			CG12822	0.174037	0.922386	0.085	0.06	1			Abl	0.215038	-0.221127	0.107	0.151	1			mRpL38	0.527365	1.71048	0.043	0.024	1			CSN6	0.0902179	0.334253	0.451	0.419	1			QC	0.118439	0.40524	0.022	0.009	1			TH1	0.498029	1.64532	0.1	0.055	1			CG42674	0.148987	-0.196839	0.091	0.176	1			CG15027	0.205185	-0.724341	0.152	0.192	1			CG31712	0.540788	0.487436	0.06	0	1			rut	0.282027	-2.52176	0.034	0.092	1			Nup62	0.299858	-0.105818	0.015	0.035	1			CG7337	0.367039	-1.08887	0.094	0.15	1			mute	0.391815	0.172404	0.029	0.01	1			glec	0.250937	-0.13839	0.174	0.101	1			tlk	0.159478	-1.3132	0.25	0.137	1			CG1315	0.150648	-4.73397	0.01	0.048	1			CG40160	0.184297	0.172032	0.196	0.077	1			Actn	0.217311	2.80619	0.022	0	1			CG11141	0.339839	-3.37998	0.083	0.2	1
CG13926	0.291825	-0.989236	0.023	0.035	1			GalNAc-T1	0.155328	-0.524506	0.021	0.031	1			gkt	0.211641	-0.708415	0.059	0.04	1			Pallidin	0.174507	0.963926	0.048	0.028	1			coil	0.21512	0.549936	0.05	0.029	1			SMC3	0.527365	1.7338	0.043	0.024	1			brat	0.0902585	0.179748	0.596	0.555	1			CG2909	0.118439	1.07931	0.022	0.009	1			l(3)01239	0.49832	-1.10218	0.1	0.18	1			CG5590	0.149716	0.781984	0.145	0.26	1			Hph	0.205387	0.104693	0.193	0.152	1			Cas	0.540788	0.465162	0.06	0	1			CG10249	0.282211	-0.693431	0.138	0.073	1			CG3045	0.299858	-0.797156	0.015	0.035	1			CG8498	0.367039	-1.0837	0.094	0.15	1			CG6401	0.391815	0.703324	0.029	0.01	1			Dif	0.251093	-0.813781	0.116	0.058	1			RpII15	0.16023	0.465102	0.159	0.078	1			FER	0.150648	-6.35023	0.01	0.048	1			Xe7	0.184297	-0.648232	0.196	0.077	1			CG14053	0.217311	1.33464	0.022	0	1			CG2065	0.339839	-3.69478	0.083	0.2	1
Lis-1	0.291955	0.101	0.143	0.119	1			Grip91	0.155593	0.401613	0.041	0.029	1			Cerk	0.211646	-0.154537	0.04	0.056	1			p130CAS	0.174652	-0.112518	0.2	0.246	1			CG7841	0.215177	0.724858	0.091	0.062	1			Trl	0.527778	-2.1975	0	0.017	1			CG9967	0.0904199	0.85539	0.101	0.063	1			CG30151	0.118575	-0.222822	0.06	0.037	1			mRpL36	0.498568	0.324546	0.2	0.122	1			CG3719	0.150288	0.537435	0.145	0.259	1			CG30338	0.205546	2.4472	0.035	0.019	1			CG6412	0.540788	-0.253713	0.06	0	1			GstT1	0.282334	-0.675647	0.103	0.051	1			CG10732	0.299858	-1.1962	0.015	0.035	1			CG15309	0.367087	-0.723603	0.031	0.077	1			CG5767	0.391815	-0.64261	0.029	0.01	1			jv	0.251246	-4.71522	0.023	0.058	1			Jon99Fii	0.160329	-2.65869	0.068	0.147	1			jumu	0.150648	-3.70002	0.01	0.048	1			Pgk	0.18516	-0.881849	0.495	0.269	1			kz	0.217311	1.72361	0.022	0	1			Sec31	0.339839	-2.74022	0.083	0.2	1
H	0.292209	-0.545783	0.067	0.083	1			CG11388	0.155645	-1.14935	0.013	0.022	1			pnt	0.211662	0.162613	0.3	0.262	1			CG4186	0.17474	-0.598403	0.021	0.036	1			CG7326	0.215342	0.773197	0.058	0.035	1			CG8066	0.527778	-2.09396	0	0.017	1			Vps36	0.090436	0.608556	0.21	0.157	1			CG42296	0.118737	0.912617	0.022	0.009	1			Sec13	0.499022	0.578091	0.2	0.128	1			CG31689	0.15036	-2.68524	0	0.036	1			GstO3	0.205754	0.11468	0.556	0.487	1			CG2611	0.540788	0.552427	0.06	0	1			CG4554	0.282334	-0.325193	0.103	0.051	1			Jon74E	0.299858	-1.35984	0.015	0.035	1			CG14478	0.367348	1.09087	0.219	0.172	1			nopo	0.391815	0.559822	0.029	0.01	1			CG32022	0.251246	-3.39596	0.023	0.058	1			Fnta	0.160353	-0.159791	0.614	0.441	1			ATP8B	0.150648	-3.92575	0.01	0.048	1			CG3887	0.185716	-1.03316	0.237	0.115	1			CG3078	0.217311	4.16769	0.022	0	1			Galphao	0.339839	-4.10302	0.083	0.2	1
CG8202	0.2923	-0.694655	0.01	0.019	1			CG5815	0.155902	-0.244234	0.036	0.05	1			RhoGAP15B	0.211958	0.338729	0.155	0.126	1			CG1103	0.174887	0.700671	0.038	0.02	1			CG16817	0.215371	0.127295	0.868	0.856	1			GckIII	0.527778	-2.51062	0	0.017	1			ebd2	0.0906053	-1.00502	0.079	0.115	1			CG45061	0.118737	0.537337	0.022	0.009	1			RpL35	0.49938	-0.14158	0.9	0.991	1			GABPI	0.15036	-2.92142	0	0.036	1			Rab14	0.205828	0.179464	0.135	0.102	1			CG33510	0.540788	0.166901	0.06	0	1			CG8398	0.283129	-2.28232	0.069	0.132	1			CG8312	0.299858	-1.6045	0.015	0.035	1			Pgm	0.367426	0.156565	0.156	0.099	1			CG11200	0.391815	0.212981	0.029	0.01	1			CG10809	0.251246	-3.21059	0.023	0.058	1			mrt	0.160749	-0.858837	0.023	0.088	1			CG9813	0.150648	-6.3213	0.01	0.048	1			l(1)G0320	0.18627	1.43959	0.227	0.115	1			CG2694	0.217311	1.69646	0.022	0	1			CG30015	0.339839	-3.91485	0.083	0.2	1
IntS3	0.292523	0.165054	0.06	0.046	1			CG15908	0.155959	-0.210984	0.034	0.047	1			CG15908	0.212126	0.210891	0.11	0.086	1			CstF-50	0.175085	0.546851	0.077	0.052	1			CG30493	0.215604	-0.892574	0.025	0.05	1			CG13605	0.527778	-2.05833	0	0.017	1			CG31477	0.0906622	-0.89737	0.005	0.016	1			Klp64D	0.118962	0.904302	0.025	0.011	1			CG11318	0.499606	0.799738	0.1	0.052	1			CG5171	0.15036	-2.20777	0	0.036	1			CG9293	0.206027	1.50214	0.082	0.056	1			Nhe2	0.540788	1.37739	0.06	0	1			RpI135	0.283951	-0.737233	0.069	0.029	1			Spt3	0.299858	-0.683385	0.015	0.035	1			Atg17	0.3676	-0.365731	0.062	0.116	1			Mgat1	0.391815	1.26196	0.029	0.01	1			kto	0.251246	-2.522	0.023	0.058	1			CG2025	0.160749	-1.80172	0.023	0.088	1			mira	0.150648	-3.96325	0.01	0.048	1			CG7970	0.186297	-0.1544	0.66	0.385	1			CG12498	0.217311	2.00021	0.022	0	1			CG8963	0.339839	-2.09116	0.083	0.2	1
Naam	0.292567	-0.598433	0.027	0.039	1			p38a	0.155971	0.56184	0.023	0.034	1			MESK2	0.212222	0.173666	0.385	0.351	1			CG8997	0.175202	-3.01644	0.007	0.016	1			CG43867	0.21577	1.51916	0.025	0.011	1			CG12071	0.527778	-2.50544	0	0.017	1			CG5255	0.0906622	-1.57313	0.005	0.016	1			CG6136	0.118962	0.181693	0.025	0.011	1			CG11562	0.499606	0.979961	0.1	0.052	1			CG17294	0.15036	-2.55944	0	0.036	1			eIF-3p40	0.20609	-0.601872	0.433	0.432	1			Prp8	0.540788	0.497918	0.06	0	1			CG8814	0.283951	-0.944049	0.069	0.029	1			PSR	0.299858	-0.799201	0.015	0.035	1			Ugt35a	0.36839	-1.54002	0.031	0.073	1			Sgf29	0.391815	0.236294	0.029	0.01	1			Dtg	0.251246	-3.99249	0.023	0.058	1			RpL24-like	0.161142	-1.51715	0.318	0.392	1			CG45049	0.150648	-3.41526	0.01	0.048	1			CG5861	0.186419	-1.82253	0.206	0.077	1			Parg	0.217311	1.00264	0.022	0	1			Pdk1	0.339839	-3.07481	0.083	0.2	1
CG12499	0.293259	0.602682	0.027	0.04	1			Dbp21E2	0.155993	0.985598	0.039	0.028	1			CG17019	0.212423	0.314927	0.096	0.073	1			ACC	0.175232	0.269177	0.307	0.266	1			CG14438	0.215821	-0.496141	0.273	0.321	1			CG15744	0.527778	-2.32116	0	0.017	1			CG6020	0.0906633	0.182292	0.889	0.927	1			CG4972	0.119003	0.956177	0.03	0.015	1			Fkbp14	0.500339	0.866434	0.1	0.051	1			CG4036	0.15036	-1.89396	0	0.036	1			gukh	0.206438	-0.119686	0.018	0.038	1			Tfb1	0.540788	1.20367	0.06	0	1			gny	0.283951	-0.597465	0.069	0.029	1			Ephrin	0.299858	-1.48131	0.015	0.035	1			Ank	0.36839	-2.15645	0.031	0.073	1			CG9485	0.391815	-0.959885	0.029	0.01	1			RhoGAP5A	0.251246	-2.68046	0.023	0.058	1			VhaPPA1-1	0.161444	0.531295	0.182	0.098	1			Tnks	0.150648	-4.73457	0.01	0.048	1			CG7882	0.186591	-2.07038	0.175	0.269	1			CG15912	0.217311	1.28813	0.022	0	1			ergic53	0.339839	-2.76558	0.083	0.2	1
Haspin	0.293599	-0.688718	0.033	0.047	1			CG34148	0.156391	-0.615156	0.015	0.024	1			nerfin-1	0.212438	-1.97084	0.004	0.01	1			Mesh1	0.175377	0.906305	0.053	0.032	1			EndoG	0.215853	0.922958	0.066	0.042	1			jub	0.527778	-1.94377	0	0.017	1			Rlip	0.0909458	-0.60236	0.081	0.12	1			Mat1	0.119003	0.948539	0.03	0.015	1			Nedd8	0.500641	0.161674	0.2	0.119	1			Art8	0.15036	-1.74646	0	0.036	1			Galphai	0.206613	0.524479	0.164	0.128	1			Diap2	0.540788	0.656625	0.06	0	1			GlcT-1	0.283951	-0.59953	0.069	0.029	1			Ufd1-like	0.299929	-0.635978	0.099	0.141	1			Hsc70Cb	0.368989	-0.779326	0.219	0.283	1			CG11275	0.391815	0.809878	0.029	0.01	1			Eaat1	0.251505	-0.172843	0.186	0.116	1			CG9531	0.162384	2.52652	0.045	0.01	1			G9a	0.150648	-4.91592	0.01	0.048	1			Ate1	0.186862	1.52725	0.134	0.038	1			l(1)G0045	0.217311	1.69646	0.022	0	1			endos	0.339839	-3.35233	0.083	0.2	1
CG3198	0.293799	0.310672	0.103	0.084	1			CG3511	0.157033	0.815406	0.039	0.028	1			CG6583	0.212514	-0.955432	0.006	0.013	1			CycT	0.175504	-0.428905	0.295	0.327	1			CG8270	0.216176	0.588043	0.05	0.029	1			CG13993	0.527778	-2.24525	0	0.017	1			CG4297	0.0909618	-0.347322	0.153	0.204	1			CG34325	0.119026	-0.815566	0.06	0.087	1			oys	0.500892	0.367782	0.2	0.125	1			CG6488	0.15036	-1.87491	0	0.036	1			spag	0.207728	-1.2633	0.035	0.06	1			CG30122	0.540788	0.394033	0.06	0	1			I-2	0.283951	-0.79161	0.069	0.029	1			CG3987	0.3001	-0.216466	0.427	0.479	1			Drat	0.369312	0.311411	0.281	0.202	1			Phk-3	0.391815	0.173184	0.029	0.01	1			Aats-cys	0.252426	0.12259	0.093	0.043	1			CG13766	0.162384	2.26379	0.045	0.01	1			Mnt	0.150648	-5.36991	0.01	0.048	1			Taf4	0.186862	2.00399	0.134	0.038	1			CG12236	0.217311	1.42772	0.022	0	1			Pitslre	0.339839	-3.34865	0.083	0.2	1
Mtl	0.294918	-0.177491	0.03	0.043	1			CG17029	0.157239	1.15247	0.042	0.031	1			insb	0.212514	-0.43378	0.006	0.013	1			CG4045	0.175631	-0.152477	0.202	0.246	1			l(1)G0334	0.216236	-0.245938	0.347	0.415	1			CG9505	0.527778	-2.32531	0	0.017	1			CG10959	0.0910196	-0.786342	0.005	0.016	1			CG17266	0.119035	-0.613292	0.022	0.009	1			CG3887	0.501679	1.11706	0.2	0.144	1			mTTF	0.15036	-1.16024	0	0.036	1			wapl	0.208004	-0.859792	0.023	0.045	1			Sesn	0.540788	0.40284	0.06	0	1			mnd	0.283951	-0.607609	0.069	0.029	1			Ssk	0.300355	0.256873	0.84	0.775	1			Dap160	0.369426	-0.255248	0.062	0.03	1			mu2	0.391815	0.122581	0.029	0.01	1			grsm	0.252426	0.765375	0.093	0.043	1			CG3476	0.162384	1.86616	0.045	0.01	1			CG4119	0.150648	-3.5277	0.01	0.048	1			CG32442	0.186862	1.31826	0.134	0.038	1			Grip	0.217311	1.69646	0.022	0	1			CG31548	0.339839	-3.86877	0.083	0.2	1
brm	0.295307	0.133886	0.063	0.083	1			CG14985	0.157404	-0.271632	0.04	0.054	1			PRL-1	0.212561	-0.293678	0.591	0.603	1			PpD3	0.175987	0.347828	0.128	0.097	1			CG4091	0.216432	-0.462669	0.066	0.102	1			ico	0.527778	-2.23605	0	0.017	1			Spt3	0.0913013	0.468566	0.127	0.084	1			lute	0.119053	-0.703237	0.033	0.017	1			Rpn10	0.501962	0.391037	0.2	0.124	1			bru	0.15036	-1.85294	0	0.036	1			Met	0.208004	-0.525086	0.023	0.045	1			fwd	0.540788	1.1809	0.06	0	1			CG31145	0.283951	-0.667269	0.069	0.029	1			Nf1	0.300486	1.49182	0.061	0.035	1			CG13624	0.369522	-0.452174	0.188	0.27	1			Tektin-C	0.391815	0.981734	0.029	0.01	1			CG34132	0.253407	0.532071	0.128	0.072	1			CG8475	0.162384	4.03618	0.045	0.01	1			ZAP3	0.150648	-3.7157	0.01	0.048	1			CG4593	0.186862	1.88887	0.134	0.038	1			rux	0.217311	2.17317	0.022	0	1			Dmtn	0.339839	-3.33402	0.083	0.2	1
CG9836	0.295324	0.21725	0.22	0.195	1			CG9422	0.15793	0.457527	0.09	0.073	1			Cyp6w1	0.212827	-0.738304	0.006	0.013	1			CG14207	0.176063	0.273361	0.385	0.359	1			CG31126	0.216473	-0.527408	0.223	0.269	1			Mcr	0.527778	-2.19724	0	0.017	1			twe	0.0913782	-1.50107	0.005	0.016	1			drosha	0.119102	-1.29417	0.016	0.033	1			Rac2	0.502931	-0.175487	0.2	0.35	1			CG12134	0.15036	-2.16575	0	0.036	1			CG1358	0.208094	0.12688	0.082	0.117	1			CG13919	0.540788	-0.543869	0.06	0	1			Drice	0.283951	-0.814258	0.069	0.029	1			otk2	0.300843	-0.592485	0.031	0.056	1			kraken	0.3714	-1.65512	0.031	0.073	1			CG7506	0.391815	0.597076	0.029	0.01	1			lbm	0.253407	1.21016	0.128	0.072	1			CG4705	0.162384	2.29391	0.045	0.01	1			CG12643	0.150648	-4.73663	0.01	0.048	1			CanB2	0.187218	-0.69318	0.32	0.154	1			CG4607	0.217311	5.01283	0.022	0	1			CG7523	0.339839	-2.89395	0.083	0.2	1
CG14767	0.295434	-0.384859	0.14	0.161	1			Alg10	0.158013	0.674362	0.068	0.054	1			Aats-arg	0.213018	-0.253165	0.26	0.288	1			InR	0.176092	-0.249345	0.658	0.706	1			pfk	0.216585	-0.565973	0.033	0.061	1			fu12	0.527778	-2.20733	0	0.017	1			Gr43a	0.0913782	-1.31558	0.005	0.016	1			Ptth	0.11924	0.689116	0.025	0.011	1			Tes	0.503325	-1.1722	0	0.043	1			Fsn	0.15036	-0.766617	0	0.036	1			CG2147	0.20835	-0.450416	0.053	0.083	1			VhaM9.7-c	0.540788	0.210016	0.06	0	1			sdk	0.283951	-0.808325	0.069	0.029	1			scf	0.300843	-0.745311	0.031	0.056	1			Mad	0.3714	-1.97095	0.031	0.073	1			ERR	0.391815	0.551091	0.029	0.01	1			Tsp26A	0.253866	0.590947	0.07	0.029	1			dgt2	0.162384	2.146	0.045	0.01	1			CG1597	0.150648	-5.45529	0.01	0.048	1			Fim	0.187218	-0.393863	0.32	0.154	1			CG4617	0.217311	2.37529	0.022	0	1			LSm3	0.339839	-4.36398	0.083	0.2	1
CG2076	0.295473	0.27475	0.177	0.152	1			APP-BP1	0.158041	0.400948	0.04	0.029	1			CG4631	0.21314	-1.63252	0.006	0.013	1			CG12321	0.176205	0.462781	0.145	0.113	1			CG34057	0.216666	1.45919	0.033	0.017	1			CG4705	0.527778	-2.3233	0	0.017	1			comm2	0.0914704	-0.747956	0.01	0.026	1			Use1	0.119499	0.148879	0.03	0.015	1			Tollo	0.503325	-1.25979	0	0.043	1			CG5190	0.15036	-2.90065	0	0.036	1			CG31955	0.208561	0.980193	0.035	0.019	1			Ufd1-like	0.540788	0.704021	0.06	0	1			CG7206	0.283951	-0.287267	0.069	0.029	1			CG12355	0.301184	-0.434406	0.115	0.162	1			mod	0.3714	-1.54517	0.031	0.073	1			crim	0.391815	0.290318	0.029	0.01	1			Edem2	0.253866	1.36855	0.07	0.029	1			Tor	0.162384	2.69706	0.045	0.01	1			RpII215	0.150648	-6.06299	0.01	0.048	1			CG7600	0.18744	-0.317313	0.196	0.077	1			ct	0.217311	1.33464	0.022	0	1			Rala	0.339839	-2.42776	0.083	0.2	1
Tango1	0.296281	-0.484147	0.05	0.065	1			CG10492	0.158171	-0.603643	0.031	0.044	1			Shal	0.21319	-2.57257	0.004	0.01	1			Aats-trp	0.176343	0.332829	0.1	0.073	1			Nhe2	0.21677	0.212407	0.281	0.233	1			CG6712	0.527778	-1.98597	0	0.017	1			toc	0.0917137	1.94396	0.024	0.005	1			CG7990	0.119519	0.251067	0.025	0.011	1			kar	0.503325	-1.20713	0	0.043	1			CG2921	0.15036	-2.32413	0	0.036	1			Ppat-Dpck	0.208734	-0.819269	0.216	0.252	1			mRpL20	0.540788	0.271361	0.06	0	1			CG5804	0.284069	-1.79044	0.345	0.223	1			GATAe	0.30154	0.672438	0.275	0.232	1			cac	0.371509	0.145696	0.281	0.197	1			CG11534	0.391815	-0.224469	0.029	0.01	1			CG7845	0.253866	1.60874	0.07	0.029	1			Ski6	0.162384	1.95306	0.045	0.01	1			rdgB	0.150648	-4.96828	0.01	0.048	1			trbl	0.18744	0.316697	0.196	0.077	1			NELF-B	0.217311	1.61758	0.022	0	1			Rbcn-3A	0.339839	-3.81525	0.083	0.2	1
CG32639	0.296657	-1.2742	0.013	0.023	1			CG14231	0.158313	-0.26096	0.058	0.075	1			Rae1	0.213274	0.175517	0.317	0.288	1			CG30343	0.176377	1.83311	0.026	0.012	1			CG4866	0.217057	-0.362248	0.14	0.191	1			CG5861	0.527778	-2.07849	0	0.017	1			vnc	0.0917653	0.268423	0.333	0.272	1			Spt-I	0.119562	-0.111623	0.091	0.061	1			Met	0.503325	-1.5849	0	0.043	1			CG3732	0.15036	-1.93905	0	0.036	1			E(spl)mbeta-HLH	0.208937	-1.86223	0.076	0.105	1			CG9425	0.540788	1.24959	0.06	0	1			Rpn1	0.284217	-1.78851	0.069	0.136	1			CG5767	0.301627	0.186537	0.13	0.092	1			CG32204	0.372347	-1.76984	0.062	0.112	1			CG3868	0.391815	1.12279	0.029	0.01	1			l(3)73Ah	0.253866	1.71584	0.07	0.029	1			CG10283	0.162384	2.54827	0.045	0.01	1			CG5613	0.150648	-3.1534	0.01	0.048	1			Aats-his	0.18744	-0.780117	0.196	0.077	1			CG10958	0.217311	2.37529	0.022	0	1			CG9281	0.339839	-2.31562	0.083	0.2	1
Mct1	0.297304	0.335705	0.09	0.073	1			CG31360	0.158352	0.786679	0.064	0.05	1			LpR2	0.213415	0.42871	0.099	0.076	1			eIF5	0.176836	0.126696	0.383	0.335	1			CG4041	0.217106	-0.189498	0.099	0.145	1			CG10602	0.527778	-2.24668	0	0.017	1			Int6	0.0918667	0.16577	0.936	0.942	1			CG6962	0.119633	0.720391	0.022	0.009	1			CG11885	0.503325	-1.37383	0	0.043	1			enok	0.15036	-2.55237	0	0.036	1			Xpd	0.209168	1.35474	0.035	0.019	1			CG3961	0.540788	0.905633	0.06	0	1			Hel89B	0.284848	-1.1617	0.103	0.051	1			CG15739	0.301808	-0.626121	0.13	0.176	1			Mtch	0.37244	0.897626	0.125	0.077	1			rpr	0.391815	0.236933	0.029	0.01	1			Hsp70Bb	0.253866	1.13217	0.07	0.029	1			Hakai	0.162384	2.09916	0.045	0.01	1			CG7322	0.150648	-3.47981	0.01	0.048	1			Lis-1	0.188161	2.03768	0.186	0.077	1			CG10959	0.217311	4.14851	0.022	0	1			RhoGAP16F	0.339839	-2.37086	0.083	0.2	1
CG10809	0.297799	-0.706865	0.03	0.043	1			CG12236	0.158641	-0.207418	0.025	0.037	1			CG5038	0.213566	-1.99071	0.004	0.01	1			CG7172	0.176875	0.376428	0.199	0.165	1			CG9272	0.217107	-0.558182	0.033	0.061	1			fs(2)ltoPP43	0.527778	-2.37316	0	0.017	1			alpha-Est10	0.0918854	0.559227	0.14	0.094	1			CG1582	0.119743	-1.03914	0.027	0.048	1			Fmo-2	0.503325	-1.31769	0	0.043	1			CG42554	0.15036	-1.26844	0	0.036	1			CHMP2B	0.209266	-0.196015	0.146	0.19	1			CG6843	0.540788	0.426614	0.06	0	1			CG1640	0.284848	-0.194939	0.103	0.051	1			MFS16	0.301808	0.792211	0.176	0.134	1			Dlic	0.37244	0.340982	0.125	0.077	1			CG14100	0.391815	-0.251849	0.029	0.01	1			Usp12-46	0.253866	1.62524	0.07	0.029	1			pk	0.162384	2.46175	0.045	0.01	1			CG34401	0.150648	-2.3693	0.01	0.048	1			l(1)G0004	0.188161	1.77662	0.186	0.077	1			Ogg1	0.217311	1.42772	0.022	0	1			Hlc	0.339839	-3.82883	0.083	0.2	1
CG3838	0.299141	-0.627898	0.033	0.047	1			CG10565	0.158709	0.394266	0.251	0.236	1			Hus1-like	0.21378	0.442132	0.117	0.093	1			CHKov2	0.176928	-0.657364	0.018	0.032	1			Vhl	0.217116	1.58293	0.033	0.017	1			CG3267	0.527778	-2.10056	0	0.017	1			CG45050	0.0919441	-0.255429	0.856	0.88	1			Dnz1	0.119747	-0.244462	0.03	0.015	1			gcl	0.503325	-1.48746	0	0.043	1			Pex10	0.15036	-1.67075	0	0.036	1			HIPP1	0.209692	1.10996	0.053	0.032	1			Grasp65	0.540788	-0.172911	0.06	0	1			CG44242	0.285699	-0.31614	0.172	0.099	1			Sir2	0.301885	0.477701	0.229	0.19	1			Gapdh2	0.372555	0.319482	0.438	0.348	1			CG9376	0.391815	-0.20621	0.029	0.01	1			CG34408	0.253866	1.40932	0.07	0.029	1			sax	0.162384	1.97767	0.045	0.01	1			kek5	0.150648	-4.66323	0.01	0.048	1			CG32369	0.188161	-2.68938	0.144	0.231	1			Lim1	0.217311	1.00264	0.022	0	1			myo	0.343498	0.909699	0.417	0.25	1
mRpS25	0.29917	0.278823	0.1	0.081	1			MED31	0.158821	0.437638	0.159	0.142	1			fsd	0.214088	1.11741	0.033	0.02	1			CG3408	0.177204	0.40551	0.139	0.109	1			bc10	0.217173	-0.35879	0.074	0.113	1			CG17985	0.527778	-2.25531	0	0.017	1			galectin	0.0919971	0.374293	0.418	0.351	1			CG15027	0.120211	-0.941054	0.085	0.056	1			Sply	0.503325	-1.39831	0	0.043	1			Mfap1	0.15036	-2.64307	0	0.036	1			Tbce	0.210656	0.686823	0.053	0.032	1			CG10565	0.540788	-0.107179	0.06	0	1			dre4	0.28616	-2.40258	0.034	0.092	1			CG10188	0.302432	1.50536	0.061	0.035	1			His3.3B	0.372975	-0.406262	0.562	0.588	1			CG33969	0.391815	1.25906	0.029	0.01	1			sicily	0.253866	1.35551	0.07	0.029	1			Hen1	0.162384	2.41548	0.045	0.01	1			CG16817	0.151528	-0.385937	0.356	0.19	1			fs(1)h	0.188313	0.248107	0.412	0.231	1			rdgA	0.217311	1.99885	0.022	0	1			Arf79F	0.343498	-1.92733	0.25	0.35	1
Ns2	0.299285	-0.192887	0.137	0.161	1			mRpL2	0.159057	0.345869	0.177	0.158	1			Ada2a	0.214356	-0.43407	0.032	0.046	1			Klp98A	0.177204	-0.355071	0.115	0.145	1			Snx16	0.21722	-1.33099	0.033	0.059	1			CG12159	0.527778	-2.08986	0	0.017	1			CG6175	0.0920013	0.858215	0.107	0.068	1			Nep2	0.120243	0.656258	0.058	0.035	1			CG30108	0.503325	-1.24949	0	0.043	1			CG32281	0.15036	-1.84223	0	0.036	1			Rpt1	0.210906	0.178624	0.333	0.282	1			Alh	0.540788	0.410196	0.06	0	1			CG7033	0.287299	-0.516204	0.414	0.253	1			CG2972	0.302432	1.26738	0.061	0.035	1			Brms1	0.373139	-0.148941	0.094	0.052	1			CG11396	0.391815	0.73864	0.029	0.01	1			Cct5	0.253889	-0.193831	0.267	0.174	1			FLASH	0.162384	3.09634	0.045	0.01	1			Aats-phe	0.152831	-0.289639	0.208	0.095	1			CG16791	0.188617	1.20466	0.237	0.115	1			amx	0.217311	2.25478	0.022	0	1			CG31777	0.343707	-0.414733	0.583	0.6	1
CG12910	0.299429	-0.727266	0.023	0.035	1			CG11109	0.159109	0.847795	0.034	0.024	1			hng1	0.214489	1.4876	0.021	0.01	1			REG	0.177248	0.180158	0.564	0.528	1			Tango4	0.217299	0.596773	0.165	0.127	1			CG30345	0.527778	-2.21574	0	0.017	1			CG31875	0.0922337	-0.704927	0.024	0.047	1			fs(2)ltoPP43	0.120358	0.493949	0.025	0.011	1			CG17680	0.503325	-1.07794	0	0.043	1			Strip	0.15036	-1.58641	0	0.036	1			SCOT	0.210935	-1.3883	0.035	0.06	1			Arl2	0.540788	-0.155631	0.06	0	1			Ccm3	0.287819	1.30401	0.103	0.055	1			dpr18	0.302432	1.46237	0.061	0.035	1			ergic53	0.37338	-0.706122	0.094	0.155	1			fng	0.391815	0.505863	0.029	0.01	1			CG30285	0.253922	0.335723	0.314	0.217	1			Cdk4	0.162384	6.2383	0.045	0.01	1			CG9672	0.153012	-1.62798	0.287	0.381	1			rudhira	0.189833	-0.408391	0.32	0.154	1			CG2124	0.217311	2.00021	0.022	0	1			Vps60	0.343729	0.798119	0.333	0.2	1
CG1265	0.299776	-0.118545	0.017	0.027	1			CG1218	0.159155	0.944237	0.038	0.027	1			CG1523	0.214532	0.490922	0.11	0.086	1			CG8320	0.177251	0.827687	0.129	0.101	1			Sin3A	0.217459	0.148527	0.421	0.353	1			CG9067	0.527778	-2.05756	0	0.017	1			CG12975	0.0922858	-0.15824	0.559	0.623	1			CG4447	0.120496	-0.869197	0.03	0.015	1			Tango11	0.503325	-1.27158	0	0.043	1			CG14969	0.15036	-0.58391	0	0.036	1			Letm1	0.210942	-0.280753	0.146	0.109	1			CG11982	0.540788	0.273484	0.06	0	1			SF1	0.28803	0.21307	0.138	0.077	1			Not3	0.302464	-0.781945	0.099	0.141	1			aPKC	0.373435	0.569762	0.188	0.129	1			CG32452	0.391815	0.805585	0.029	0.01	1			Sec61gamma	0.253941	-0.116556	0.337	0.232	1			cv-2	0.162384	4.49856	0.045	0.01	1			CoVIIc	0.153089	0.256359	0.693	0.5	1			Hrs	0.19064	1.77484	0.134	0.038	1			Kap3	0.217311	1.69646	0.022	0	1			CG7033	0.343729	1.55961	0.333	0.2	1
Hr78	0.299955	0.876488	0.033	0.023	1			Atg14	0.159284	0.472875	0.054	0.041	1			PGRP-LE	0.215029	-0.25901	0.078	0.099	1			l(3)73Ah	0.17731	-0.336094	0.092	0.121	1			mTTF	0.217586	0.885199	0.058	0.035	1			Drep-1	0.527778	-2.61679	0	0.017	1			Dyb	0.0923096	-0.813392	0.036	0.063	1			g	0.120784	-0.644289	0.025	0.045	1			CG3065	0.503325	-1.28906	0	0.043	1			CG7550	0.15036	-1.39126	0	0.036	1			CG17202	0.211164	-0.541432	0.234	0.188	1			glo	0.540788	0.697766	0.06	0	1			CG43774	0.288362	2.46298	0.034	0.011	1			CG18178	0.302478	-1.4498	0.015	0.035	1			Hph	0.373622	0.219743	0.062	0.03	1			Snap25	0.391815	1.07338	0.029	0.01	1			CG8549	0.254096	-0.631694	0.116	0.058	1			thoc5	0.162384	1.75549	0.045	0.01	1			GlyP	0.154963	1.04083	0.168	0.071	1			didum	0.19064	1.30323	0.134	0.038	1			CG10352	0.217311	1.33464	0.022	0	1			Spase25	0.343729	1.26682	0.333	0.2	1
Rbcn-3B	0.300816	-0.570598	0.063	0.079	1			fabp	0.159706	0.236097	0.288	0.27	1			CG31898	0.215077	-1.14218	0.004	0.01	1			mbc	0.177543	-0.19249	0.285	0.331	1			ash2	0.217654	-0.214392	0.372	0.438	1			CG17724	0.527778	-2.37513	0	0.017	1			CG9773	0.0923693	0.546614	0.282	0.236	1			CG6295	0.120832	-0.932671	0.014	0.03	1			Eap	0.503325	-1.51542	0	0.043	1			Hsp67Bc	0.15036	-1.78058	0	0.036	1			CG5214	0.211234	-0.613376	0.175	0.22	1			RpII140	0.540788	0.15408	0.06	0	1			CG12194	0.288362	2.56794	0.034	0.011	1			Ssl1	0.302478	-1.40393	0.015	0.035	1			Rpn3	0.373664	0.501623	0.156	0.103	1			abs	0.391815	1.31366	0.029	0.01	1			Gs1l	0.255258	0.179696	0.244	0.159	1			CG33051	0.162384	5.21616	0.045	0.01	1			CG30392	0.154963	-0.729997	0.168	0.071	1			CG12343	0.19064	1.3968	0.134	0.038	1			CG1924	0.217311	1.42772	0.022	0	1			Mdr49	0.343729	-1.75451	0.167	0.3	1
CG33170	0.301071	0.66228	0.077	0.062	1			BEAF-32	0.159853	0.564972	0.103	0.086	1			pont	0.215343	0.130803	0.47	0.43	1			CG6195	0.177919	0.419653	0.263	0.23	1			mle	0.217887	0.445939	0.174	0.134	1			CG8613	0.527778	-2.3048	0	0.017	1			CG4825	0.0925623	-0.358155	0.283	0.335	1			CG8001	0.120921	0.401629	0.025	0.011	1			bol	0.503325	-1.57257	0	0.043	1			kin17	0.15036	-1.73293	0	0.036	1			Syx1A	0.211903	0.376928	0.181	0.143	1			CG5412	0.540788	0.787271	0.06	0	1			CG9498	0.288362	3.39046	0.034	0.011	1			CG31125	0.302478	-1.08454	0.015	0.035	1			da	0.373942	0.954651	0.125	0.082	1			MP1	0.391815	-0.397699	0.029	0.01	1			Asap	0.255265	-0.114342	0.151	0.087	1			Prp3	0.162384	3.09596	0.045	0.01	1			Vha68-2	0.155188	0.376248	0.832	0.738	1			PGRP-SD	0.19064	1.52817	0.134	0.038	1			CG12096	0.217311	1.04708	0.022	0	1			E2f1	0.343729	-2.78436	0.167	0.3	1
Hrd3	0.301084	0.42437	0.03	0.021	1			CycB3	0.159893	0.688315	0.021	0.013	1			Ipk2	0.215377	0.660319	0.108	0.086	1			mfas	0.17795	-0.928158	0.007	0.016	1			CG5961	0.218215	-0.105818	0.083	0.122	1			CG7639	0.527778	-2.2427	0	0.017	1			Nnp-1	0.0927046	-0.136347	0.611	0.717	1			CG17078	0.120997	-0.610022	0.03	0.015	1			CG7656	0.503325	-1.32898	0	0.043	1			CG3223	0.15036	-1.92762	0	0.036	1			CG42258	0.211942	-1.04362	0.053	0.081	1			CG16791	0.540788	0.818197	0.06	0	1			CG17294	0.288362	4.16735	0.034	0.011	1			CG4293	0.302478	-0.983813	0.015	0.035	1			Fis1	0.374424	-0.440428	0.125	0.193	1			CG3223	0.391815	1.10477	0.029	0.01	1			Gbp	0.255265	0.238298	0.151	0.087	1			neur	0.162384	3.99257	0.045	0.01	1			CG9336	0.155785	-2.20142	0.01	0.048	1			sip3	0.19064	1.0407	0.134	0.038	1			up	0.217311	2.02844	0.022	0	1			l(2)k12914	0.346252	0.962535	0.417	0.3	1
cher	0.301177	0.173597	0.3	0.269	1			mst	0.16018	0.691453	0.044	0.032	1			CG31142	0.215776	-0.692634	0.126	0.149	1			krz	0.177978	0.566312	0.152	0.121	1			CG6937	0.218319	0.316512	0.256	0.212	1			CG34191	0.527778	-2.00952	0	0.017	1			Acon	0.0928036	0.199988	0.908	0.948	1			drk	0.121034	-0.986316	0.118	0.148	1			GstD4	0.503325	-1.19263	0	0.043	1			unc-45	0.15036	-0.448176	0	0.036	1			fkh	0.212145	-1.28144	0.088	0.12	1			CG1542	0.540788	0.315832	0.06	0	1			CG4036	0.288362	2.88399	0.034	0.011	1			CG15317	0.302478	-1.07002	0.015	0.035	1			Gbeta5	0.374425	-1.39743	0.031	0.073	1			DNApol-iota	0.391815	0.689096	0.029	0.01	1			ZnT63C	0.255724	-3.69691	0.023	0.058	1			CG8273	0.162384	2.20248	0.045	0.01	1			CG30421	0.155785	-2.28049	0.01	0.048	1			Vinc	0.190665	0.475868	0.309	0.154	1			CG11164	0.217311	1.42772	0.022	0	1			Cyp1	0.357728	0.499332	0.75	0.55	1
Crk	0.301507	-0.21396	0.037	0.05	1			CG34200	0.160582	-0.200714	0.113	0.135	1			EndoB	0.215835	-1.16304	0.004	0.01	1			bwa	0.178345	-1.16872	0.007	0.016	1			AP-1-2beta	0.218383	-0.401589	0.248	0.302	1			CG6984	0.527778	-2.11082	0	0.017	1			CG9086	0.0928801	0.331367	0.484	0.455	1			CG6700	0.121062	-0.824996	0.069	0.096	1			poly	0.503325	-1.37359	0	0.043	1			Coq2	0.15036	-2.44049	0	0.036	1			XNP	0.212187	-0.393219	0.023	0.045	1			qless	0.540788	0.59693	0.06	0	1			dyn-p25	0.288362	2.19568	0.034	0.011	1			RpII33	0.302627	0.758637	0.076	0.12	1			CG3621	0.375689	1.07156	0.156	0.112	1			CG7713	0.391815	0.709284	0.029	0.01	1			lkb1	0.255724	-4.32534	0.023	0.058	1			CG6912	0.162384	2.13303	0.045	0.01	1			BtbVII	0.155785	-2.88936	0.01	0.048	1			eIF5	0.19121	-0.263237	0.371	0.192	1			CG42271	0.217311	1.00264	0.022	0	1			RpL3	0.359889	-0.29138	0.833	0.9	1
alpha-Est10	0.301648	-0.415948	0.017	0.027	1			Grasp65	0.160677	0.578462	0.076	0.061	1			slik	0.215964	0.252417	0.29	0.255	1			sds22	0.178378	-0.111477	0.238	0.29	1			Marcal1	0.218447	-1.68678	0	0.012	1			asrij	0.527778	-2.47418	0	0.017	1			Octbeta2R	0.0931553	-0.9611	0.017	0.037	1			Aatf	0.121139	0.301542	0.022	0.009	1			CG5220	0.503325	-1.35483	0	0.043	1			Best1	0.15036	-2.04661	0	0.036	1			CG11986	0.212222	1.50467	0.035	0.019	1			CaMKII	0.540788	1.11976	0.06	0	1			Spn43Ab	0.288362	3.38902	0.034	0.011	1			CG13369	0.302866	-1.45007	0.031	0.056	1			RhoGEF2	0.376107	0.389977	0.156	0.103	1			CG7706	0.391815	-0.704737	0.029	0.01	1			CG9548	0.255794	-0.324042	0.093	0.043	1			Zip88E	0.162384	1.67541	0.045	0.01	1			CG8562	0.155785	-2.11042	0.01	0.048	1			CG13366	0.191551	1.33782	0.237	0.115	1			Flo2	0.217311	2.31327	0.022	0	1			Set1	0.360503	1.76089	0.25	0.15	1
CG3817	0.301761	0.682795	0.03	0.021	1			l(3)j2D3	0.160916	0.440045	0.045	0.033	1			CG14985	0.215968	-0.463857	0.102	0.126	1			Not3	0.178471	-0.226606	0.27	0.31	1			CG17294	0.218447	-1.27744	0	0.012	1			CG3530	0.527778	-2.21929	0	0.017	1			CG9922	0.0931672	-0.130359	0.91	0.906	1			CG31064	0.12121	0.50289	0.052	0.032	1			bon	0.503325	-1.30161	0	0.043	1			CG17726	0.15036	-1.80593	0	0.036	1			rap	0.213742	-0.679343	0.041	0.068	1			svr	0.540788	0.766152	0.06	0	1			Drep-1	0.288362	2.64591	0.034	0.011	1			Smr	0.302937	-0.194523	0.206	0.261	1			Cbl	0.376241	1.25302	0.094	0.056	1			CG31475	0.391815	0.886837	0.029	0.01	1			CG7655	0.255868	-0.843222	0.174	0.101	1			EloA	0.162384	5.45522	0.045	0.01	1			CHKov1	0.155785	-2.45434	0.01	0.048	1			CG31729	0.192489	-0.657132	0.258	0.115	1			CG6299	0.217311	1.99885	0.022	0	1			Clic	0.363903	0.278988	0.417	0.2	1
Pomp	0.302677	0.303908	0.24	0.216	1			CG14040	0.16107	0.620449	0.021	0.013	1			Dyrk3	0.216377	-0.352175	0.139	0.166	1			mud	0.178479	0.726252	0.058	0.036	1			CG31898	0.218447	-1.33149	0	0.012	1			mRpL43	0.527778	-2.20703	0	0.017	1			CG12007	0.0933046	0.406099	0.481	0.461	1			Ublcp1	0.121234	-0.764689	0.027	0.013	1			CG10425	0.503325	-0.962107	0	0.043	1			CG10038	0.15036	-1.89319	0	0.036	1			CG32137	0.213876	0.113679	0.117	0.085	1			CG15773	0.540788	0.432516	0.06	0	1			CG13163	0.288362	3.38044	0.034	0.011	1			CG2789	0.302944	0.246228	0.466	0.535	1			Crag	0.377466	-1.71336	0.031	0.073	1			CG5191	0.391815	0.338072	0.029	0.01	1			Cp1	0.256125	-0.234867	0.465	0.333	1			CG33111	0.162384	2.46251	0.045	0.01	1			CG32017	0.155785	-3.27321	0.01	0.048	1			CG31548	0.192982	-1.46494	0.34	0.154	1			cerv	0.217311	2.25478	0.022	0	1			CG6084	0.364145	-0.757229	0.333	0.55	1
mud	0.302782	-0.876956	0.013	0.023	1			Ublcp1	0.161226	0.566026	0.056	0.043	1			CG8239	0.21646	0.907511	0.033	0.02	1			dikar	0.178777	0.281068	0.301	0.262	1			CG6201	0.218447	-1.41657	0	0.012	1			RhoGEF4	0.527778	-2.05369	0	0.017	1			Stam	0.0935878	0.190499	0.639	0.628	1			CG9941	0.121329	-0.482178	0.016	0.033	1			qless	0.503325	-1.11483	0	0.043	1			CG12499	0.15036	-1.81689	0	0.036	1			GABPI	0.213933	0.951784	0.07	0.047	1			CG15602	0.540788	0.789527	0.06	0	1			CG6484	0.288362	3.42481	0.034	0.011	1			pyr	0.303276	-0.219564	0.046	0.077	1			Pp2B-14D	0.377795	1.429	0.125	0.086	1			pre-mod(mdg4)-AB	0.391815	0.157176	0.029	0.01	1			CG3776	0.256252	1.15816	0.128	0.072	1			gb	0.162384	3.20606	0.045	0.01	1			CG7542	0.158235	-0.527564	0.119	0.214	1			CG3224	0.193844	0.43454	0.196	0.077	1			CG8239	0.217311	1.04708	0.022	0	1			Cam	0.364632	0.876544	0.667	0.55	1
CG17493	0.303116	0.696223	0.05	0.038	1			ECSIT	0.161513	0.93921	0.019	0.012	1			Cpr	0.216497	0.35909	0.154	0.126	1			CG7394	0.178936	0.383884	0.295	0.258	1			beat-IIIc	0.218447	-1.75815	0	0.012	1			CG8111	0.527778	-2.35186	0	0.017	1			nrv1	0.0936158	0.419171	0.506	0.482	1			CG34198	0.121395	-0.481607	0.027	0.048	1			TRAM	0.503325	-1.1169	0	0.043	1			CG13604	0.15036	-1.55115	0	0.036	1			Sar1	0.214052	-0.554993	0.38	0.412	1			Stim	0.540788	0.56947	0.06	0	1			imd	0.288362	2.54144	0.034	0.011	1			CG5013	0.303276	0.13469	0.046	0.077	1			Hsc70-3	0.378654	-0.532588	0.5	0.545	1			Gr93a	0.391815	0.906424	0.029	0.01	1			Nmda1	0.256314	0.443513	0.302	0.203	1			l(3)mbt	0.162384	2.95768	0.045	0.01	1			CG45186	0.158398	-0.36751	0.248	0.119	1			dos	0.194475	0.910964	0.134	0.038	1			Efhc1.1	0.217311	2.1413	0.022	0	1			Atet	0.370444	0.742044	0.333	0.2	1
CG12975	0.303157	-0.947116	0.03	0.042	1			polo	0.161552	0.596582	0.039	0.028	1			CG17650	0.216595	-0.859271	0.004	0.01	1			Dab	0.179535	-1.03904	0.007	0.016	1			CG33156	0.218447	-1.39572	0	0.012	1			Bet3	0.527778	-2.6053	0	0.017	1			CG1602	0.0936842	-0.997022	0.021	0.042	1			CG42678	0.121467	0.400074	0.058	0.035	1			Vps26	0.503325	-1.27741	0	0.043	1			Atg6	0.15036	-1.5938	0	0.036	1			CG7148	0.214065	-0.676535	0.023	0.045	1			Ucp4A	0.540788	0.171039	0.06	0	1			CG12104	0.288362	4.03656	0.034	0.011	1			Dad	0.303304	-0.153383	0.107	0.07	1			CG9953	0.379381	1.02414	0.125	0.082	1			CG31365	0.391815	1.19379	0.029	0.01	1			stc	0.256329	3.1522	0.047	0.014	1			CG3626	0.162384	3.25892	0.045	0.01	1			mtd	0.159379	-0.527567	0.238	0.119	1			CG7433	0.194475	0.687036	0.134	0.038	1			CG13957	0.217311	3.2422	0.022	0	1			CG17508	0.370444	0.484943	0.333	0.2	1
Nnf1a	0.303998	0.247607	0.017	0.027	1			beta4GalT7	0.161647	0.970798	0.033	0.023	1			CG42671	0.216747	0.562749	0.076	0.056	1			CG11122	0.179948	-0.274997	0.212	0.254	1			CG33460	0.218447	-0.960736	0	0.012	1			CG6091	0.527778	-2.13245	0	0.017	1			qm	0.093689	0.407383	0.151	0.105	1			Hakai	0.121485	-0.137602	0.025	0.011	1			CG4325	0.503325	-1.42717	0	0.043	1			CG31436	0.15036	-1.65883	0	0.036	1			Rab1	0.214409	-0.420873	0.433	0.453	1			CG14613	0.540788	0.566928	0.06	0	1			Cpr62Ba	0.288362	5.88011	0.034	0.011	1			Mrp4	0.304028	-0.755391	0.053	0.085	1			tacc	0.379464	1.03247	0.094	0.056	1			CG31125	0.391815	0.285543	0.029	0.01	1			Cyp12b2	0.256329	4.35026	0.047	0.014	1			CG1824	0.162384	2.44869	0.045	0.01	1			CG31288	0.159379	0.417604	0.238	0.119	1			Fst	0.194475	0.800736	0.134	0.038	1			Fur2	0.217311	1.00264	0.022	0	1			CkIalpha	0.370444	1.25829	0.333	0.2	1
Sema-5c	0.304387	-0.565788	0.023	0.035	1			mdy	0.161764	0.518774	0.028	0.018	1			ldbr	0.216805	0.778213	0.038	0.023	1			Irk1	0.179951	-0.295521	0.061	0.085	1			RhoGAP54D	0.218447	-1.13311	0	0.012	1			AdenoK	0.527778	-2.17375	0	0.017	1			CG9981	0.0937399	0.581909	0.256	0.204	1			CG7550	0.121485	0.115908	0.025	0.011	1			CG4281	0.503325	-1.3528	0	0.043	1			Slu7	0.15036	-2.41439	0	0.036	1			qkr58E-2	0.214585	-0.772837	0.035	0.06	1			Hsp26	0.540939	2.8254	0.253	0.167	1			CG5087	0.288362	2.37989	0.034	0.011	1			CG11737	0.304283	-0.427164	0.13	0.183	1			AP-1mu	0.379464	1.14045	0.094	0.056	1			PIG-S	0.391815	0.842199	0.029	0.01	1			CG11474	0.256329	2.55104	0.047	0.014	1			Rab1	0.163193	-0.5942	0.659	0.48	1			CG7778	0.161053	-1.52348	0.01	0.048	1			mRpS10	0.194475	0.266412	0.134	0.038	1			Axs	0.217311	5.58115	0.022	0	1			RhoGAP15B	0.370444	1.01776	0.333	0.2	1
Sema-1b	0.305835	-0.400164	0.03	0.043	1			Mes-4	0.162521	0.524874	0.058	0.045	1			CG7656	0.217032	0.304609	0.16	0.132	1			Gdi	0.179952	0.142688	0.614	0.601	1			Cp18	0.218447	-1.65864	0	0.012	1			Liprin-beta	0.527778	-2.3069	0	0.017	1			NKAIN	0.0940836	0.333081	0.441	0.382	1			Klp31E	0.1215	-0.764725	0.027	0.013	1			CG32772	0.503325	-1.28604	0	0.043	1			ca	0.15036	-2.18723	0	0.036	1			Hus1-like	0.214689	0.459857	0.035	0.019	1			CG8860	0.541883	-0.136259	0.328	0.167	1			defl	0.288362	3.68622	0.034	0.011	1			r2d2	0.304385	1.62535	0.061	0.035	1			Nurf-38	0.380248	-0.784764	0.125	0.185	1			Nup37	0.391815	0.49626	0.029	0.01	1			CG5707	0.256329	3.26201	0.047	0.014	1			mnd	0.163255	-0.104984	0.205	0.118	1			CG3819	0.161053	-0.196079	0.01	0.048	1			MtnC	0.194475	1.12891	0.134	0.038	1			CG13005	0.217311	2.02844	0.022	0	1			CG43658	0.370444	1.19656	0.333	0.2	1
CG32164	0.306051	0.423287	0.043	0.032	1			rin	0.162768	-0.108468	0.667	0.721	1			GlcAT-I	0.217123	0.976082	0.021	0.01	1			Prx6005	0.179992	0.332389	0.349	0.319	1			CG43342	0.218447	-0.928019	0	0.012	1			Arl1	0.527778	-2.15568	0	0.017	1			Bruce	0.0941351	-0.339928	0.504	0.581	1			CG15535	0.1215	-0.219062	0.027	0.013	1			CG7536	0.503325	-1.22732	0	0.043	1			Spx	0.15036	-1.40262	0	0.036	1			CG10903	0.215088	-0.37259	0.041	0.068	1			RhoGAP92B	0.542786	0.27384	0.086	0.167	1			CG33258	0.288362	3.63531	0.034	0.011	1			CG31344	0.304385	2.0138	0.061	0.035	1			CG9065	0.380764	0.303319	0.125	0.077	1			CG14252	0.391815	1.17011	0.029	0.01	1			Arl2	0.256329	3.95715	0.047	0.014	1			CG14103	0.163676	0.734061	0.114	0.049	1			Deaf1	0.161053	-1.10221	0.01	0.048	1			CG7956	0.194475	0.613452	0.134	0.038	1			wus	0.217311	1.33464	0.022	0	1			Sirup	0.371064	-0.416061	0.667	0.4	1
Stim	0.306142	0.159723	0.133	0.112	1			Fs(2)Ket	0.162848	-0.22751	0.09	0.11	1			CG33169	0.217357	-0.603661	0.004	0.01	1			CG32581	0.180414	-0.456197	0.089	0.117	1			CG14627	0.218447	-1.68976	0	0.012	1			MED10	0.527778	-2.08974	0	0.017	1			CG17570	0.0941962	1.35951	0.024	0.005	1			Vhl	0.121751	-0.393726	0.03	0.015	1			CG32549	0.503325	-1.58312	0	0.043	1			Pa1	0.15036	-1.80519	0	0.036	1			CG1835	0.215309	0.737681	0.035	0.019	1			fray	0.543346	-0.154418	0.09	0.167	1			abs	0.288362	2.62038	0.034	0.011	1			crol	0.30464	0.378321	0.328	0.275	1			fas	0.381092	0.270012	0.688	0.558	1			CG12877	0.391815	0.693039	0.029	0.01	1			Invadolysin	0.256329	3.95094	0.047	0.014	1			Rab8	0.163676	-0.679037	0.114	0.049	1			trx	0.161053	-0.112408	0.01	0.048	1			CG13658	0.194475	0.585673	0.134	0.038	1			CG13001	0.217311	1.76643	0.022	0	1			RpS15Aa	0.37131	-0.553783	0.667	0.65	1
cerv	0.306142	-1.69043	0.007	0.014	1			Ada2b	0.162963	-0.295337	0.036	0.05	1			CG5646	0.217357	-0.680878	0.004	0.01	1			kibra	0.180509	0.164906	0.628	0.597	1			CG15766	0.218447	-1.93867	0	0.012	1			CG33056	0.527778	-2.41749	0	0.017	1			tos	0.0944054	1.0489	0.024	0.005	1			out	0.121987	-1.39185	0.038	0.061	1			CG1943	0.503336	0.509835	0.2	0.124	1			CG11802	0.15036	-1.69918	0	0.036	1			CG7840	0.21546	0.444879	0.099	0.071	1			CG6830	0.543449	1.05904	0.284	0.167	1			CG9471	0.288362	3.73679	0.034	0.011	1			wap	0.304774	0.157794	0.107	0.07	1			Gs1	0.382013	-0.619764	0.094	0.155	1			stops	0.391815	1.38101	0.029	0.01	1			CG15536	0.256329	3.89777	0.047	0.014	1			wb	0.163691	0.710881	0.182	0.098	1			vanin-like	0.161053	0.193352	0.01	0.048	1			MED22	0.194475	0.505409	0.134	0.038	1			xmas-2	0.217311	2.00021	0.022	0	1			Tsp29Fb	0.371908	-0.277459	0.25	0.1	1
Ubi-p5E	0.306173	-0.114644	0.58	0.591	1			Tim17b	0.163352	0.207215	0.338	0.324	1			Tsp42Eq	0.217738	-0.912003	0.038	0.053	1			CG4942	0.180551	0.917443	0.026	0.012	1			CG32706	0.218447	-1.44498	0	0.012	1			CG7458	0.527778	-2.21262	0	0.017	1			wdb	0.0944528	-0.130948	0.665	0.717	1			CG11151	0.12202	0.168613	0.266	0.213	1			Gbeta13F	0.503604	-0.525881	0.3	0.442	1			Tango4	0.15036	-1.67465	0	0.036	1			Gclm	0.215947	-0.310573	0.333	0.359	1			CG15209	0.543548	2.20076	0.242	0.167	1			CG34404	0.288362	2.28179	0.034	0.011	1			fz2	0.304774	0.663378	0.16	0.12	1			CG15312	0.382066	0.145565	0.562	0.455	1			CG17829	0.391815	-0.534927	0.029	0.01	1			CG14434	0.256329	2.70698	0.047	0.014	1			LRP1	0.165103	-0.49179	0.159	0.078	1			Arp8	0.161053	-0.960556	0.01	0.048	1			CtBP	0.195817	-0.295662	0.485	0.269	1			upd2	0.217311	1.87606	0.022	0	1			Stam	0.371908	0.228773	0.25	0.1	1
CG32425	0.306287	0.264985	0.237	0.21	1			H	0.163404	0.197701	0.121	0.101	1			wake	0.218031	0.17827	0.227	0.195	1			rau	0.180563	0.866949	0.08	0.056	1			mon2	0.219004	0.218601	0.165	0.124	1			CG1109	0.527778	-2.31355	0	0.017	1			SC35	0.0947947	0.112615	0.842	0.801	1			Hsc20	0.122049	-1.70622	0.022	0.009	1			CG3226	0.505164	0.109477	0.2	0.12	1			CG1463	0.15036	-1.14378	0	0.036	1			CG6236	0.216016	-1.01552	0.029	0.053	1			Etf-QO	0.544905	0.408523	0.088	0.167	1			Slbp	0.288362	2.90758	0.034	0.011	1			CG4676	0.304897	-0.152555	0.031	0.056	1			bl	0.382118	0.969507	0.125	0.082	1			mip130	0.391815	0.911048	0.029	0.01	1			CG18507	0.257734	-1.05701	0.291	0.333	1			milt	0.166642	0.439694	0.114	0.049	1			CG14247	0.161463	-0.522253	0.168	0.071	1			Rbp2	0.196821	-0.157518	0.299	0.154	1			por	0.217311	1.33464	0.022	0	1			beta'COP	0.371908	0.2737	0.25	0.1	1
CdsA	0.307085	-0.452392	0.013	0.023	1			CG8064	0.163516	0.227648	0.056	0.042	1			CG32758	0.218144	0.364564	0.158	0.129	1			CG13704	0.180702	0.629351	0.103	0.077	1			EF-G2	0.219034	1.16785	0.025	0.011	1			lab	0.527778	-2.44743	0	0.017	1			CG7358	0.0948041	0.538076	0.31	0.262	1			Acsl	0.122579	0.936789	0.08	0.054	1			Lon	0.505709	0.756625	0.1	0.052	1			CG1434	0.15036	-2.03278	0	0.036	1			MFS18	0.216207	1.36401	0.058	0.038	1			AMPdeam	0.545317	-0.741025	0.092	0.167	1			CBP	0.288362	3.09123	0.034	0.011	1			CG10353	0.305082	0.371377	0.099	0.063	1			Sgt	0.382312	-1.38551	0.062	0.112	1			CG11436	0.391815	-1.25972	0.029	0.01	1			CG10874	0.257795	1.37868	0.07	0.029	1			CG13893	0.166642	0.414253	0.114	0.049	1			CG4364	0.161858	-2.82908	0.168	0.238	1			CG5941	0.19752	-1.39974	0.237	0.115	1			fu	0.217311	1.04708	0.022	0	1			CG32267	0.371908	0.540912	0.25	0.1	1
CG4951	0.307115	0.313501	0.06	0.047	1			cutlet	0.163634	0.665488	0.019	0.012	1			Dcr-2	0.218197	-0.526322	0.212	0.235	1			CG7130	0.181047	1.52043	0.026	0.012	1			CG33276	0.219205	-0.400557	0.074	0.112	1			CG3223	0.527778	-2.32629	0	0.017	1			Acf1	0.0948798	-0.446379	0.219	0.272	1			MED31	0.12268	-0.122896	0.104	0.072	1			Aps	0.506597	0.117114	0.4	0.274	1			par-6	0.15036	-2.55564	0	0.036	1			mRpS18B	0.216362	1.01362	0.146	0.115	1			CG12859	0.545362	1.22946	0.259	0.167	1			CG32708	0.288362	2.73126	0.034	0.011	1			Hs3st-B	0.305114	-0.722703	0.015	0.035	1			unc-13-4A	0.382839	-0.439405	0.375	0.442	1			CG4558	0.391815	0.651069	0.029	0.01	1			CG34174	0.257795	1.38268	0.07	0.029	1			scb	0.166916	-0.947774	0.227	0.127	1			CycY	0.161965	3.0627	0.089	0.024	1			mtSSB	0.197561	2.13851	0.124	0.038	1			CG7914	0.217311	2.08981	0.022	0	1			glo	0.371908	0.157689	0.25	0.1	1
DhpD	0.307698	-1.63634	0.007	0.014	1			Sirt2	0.163634	1.00115	0.019	0.012	1			CG42360	0.218647	0.496397	0.099	0.076	1			Pdk	0.181399	-0.35245	0.081	0.109	1			CG12375	0.219226	-0.430371	0.165	0.215	1			p	0.527778	-2.52181	0	0.017	1			Sec24AB	0.0950614	0.32494	0.346	0.283	1			Hsc70-3	0.122846	-0.23613	0.25	0.291	1			CG13993	0.506894	1.04311	0.1	0.053	1			Sec23	0.150838	0.765818	0.091	0.181	1			Pten	0.216552	0.86534	0.035	0.019	1			CG42748	0.545618	0.591149	0.202	0.333	1			Arfrp1	0.288362	4.31576	0.034	0.011	1			CG32486	0.305297	-0.634293	0.115	0.155	1			pros	0.382923	-0.18653	0.469	0.609	1			Hira	0.391815	-0.566672	0.029	0.01	1			Cul4	0.257795	0.591322	0.07	0.029	1			CG30185	0.167227	-0.736629	0.341	0.206	1			Sir2	0.162522	-3.79263	0.04	0.095	1			Prosap	0.198054	-0.648677	0.186	0.077	1			MKP-4	0.217311	2.37529	0.022	0	1			B52	0.371908	0.33845	0.25	0.1	1
CG6153	0.307865	-1.01157	0.01	0.018	1			CG6005	0.163924	0.611156	0.039	0.028	1			mib1	0.218723	-0.73436	0.104	0.129	1			Jon65Aiv	0.18175	-1.7391	0.035	0.052	1			Mat1	0.219242	0.283179	0.149	0.111	1			mRpL37	0.527778	-2.50096	0	0.017	1			CG7509	0.0951153	-1.09624	0.014	0.031	1			CG6659	0.122958	0.337684	0.085	0.058	1			CG3542	0.507752	0.870159	0.1	0.052	1			siz	0.150918	-0.994882	0.036	0.095	1			Cyp1	0.216827	-0.155961	0.649	0.664	1			Arpc3B	0.545969	-0.508425	0.234	0.333	1			feo	0.288362	2.57337	0.034	0.011	1			nuf	0.305559	0.222709	0.053	0.028	1			Jafrac1	0.385235	0.471555	0.875	0.742	1			CG17982	0.391815	1.3192	0.029	0.01	1			gcl	0.257795	1.06992	0.07	0.029	1			Ocrl	0.167581	-1.16914	0.159	0.078	1			kibra	0.162522	-2.98359	0.04	0.095	1			CG41099	0.198054	2.25193	0.186	0.077	1			CG1801	0.217311	2.31327	0.022	0	1			pnr	0.371908	-0.548599	0.25	0.1	1
ScpX	0.308018	-0.897705	0.03	0.042	1			dsd	0.164026	-0.338127	0.084	0.103	1			Upf2	0.218801	-0.618729	0.093	0.116	1			CG17646	0.181969	-0.595591	0.038	0.056	1			CG13601	0.219282	-0.21866	0.074	0.115	1			CG6744	0.527778	-2.28935	0	0.017	1			Cct2	0.0954716	-0.375012	0.197	0.251	1			CG16791	0.123024	-0.837536	0.058	0.083	1			Rab6	0.508262	0.65185	0.2	0.127	1			CG4377	0.150951	1.15047	0.473	0.505	1			CG14495	0.217353	0.378379	0.234	0.197	1			CG15044	0.546766	-0.161942	0.217	0.333	1			Ggt-1	0.288362	3.33952	0.034	0.011	1			CG14898	0.305559	-0.98713	0.053	0.028	1			aralar1	0.386376	0.259068	0.125	0.077	1			CG7065	0.391815	0.868388	0.029	0.01	1			Pmm45A	0.257795	1.91438	0.07	0.029	1			CG11377	0.167666	1.61887	0.045	0.01	1			Gpo-1	0.163248	-0.385076	0.307	0.167	1			CG14694	0.198054	1.1875	0.186	0.077	1			mst	0.217311	1.00264	0.022	0	1			Nop56	0.371908	-0.574687	0.25	0.1	1
Claspin	0.308143	-1.374	0.007	0.014	1			R	0.164114	-0.125385	0.622	0.65	1			CG31357	0.219242	0.303389	0.113	0.089	1			homer	0.182124	0.271334	0.146	0.113	1			Pa1	0.219902	-0.436468	0.149	0.198	1			CG12321	0.527778	-2.3164	0	0.017	1			DNApol-iota	0.0955112	0.620775	0.121	0.079	1			CG3358	0.123103	-0.862575	0.027	0.013	1			CG5001	0.509267	-1.03655	0	0.042	1			Dph5	0.151216	0.265889	0.055	0.126	1			Nmda1	0.2178	1.07625	0.129	0.098	1			CG3662	0.546946	-0.762974	0.248	0.333	1			cg	0.288551	-2.81854	0.103	0.165	1			Tim8	0.305586	0.326844	0.366	0.338	1			Marf	0.386376	0.49328	0.125	0.077	1			hiw	0.391815	0.920044	0.029	0.01	1			eIF2B-gamma	0.257795	0.741917	0.07	0.029	1			CG4291	0.167666	1.59058	0.045	0.01	1			MtnB	0.164726	-0.719067	0.287	0.143	1			frj	0.198366	0.14467	0.134	0.038	1			CG2918	0.217449	0.710136	0.196	0.111	1			CG32000	0.371908	-0.25652	0.25	0.1	1
Las	0.308143	-1.54413	0.007	0.014	1			CG5703	0.164208	0.244529	0.298	0.281	1			CG4670	0.219411	-0.470409	0.061	0.079	1			mxc	0.182274	0.68142	0.077	0.052	1			CG32448	0.219926	-0.277723	0.215	0.272	1			CG31365	0.527778	-2.17291	0	0.017	1			CG42588	0.0955639	-0.453436	0.154	0.204	1			CG12163	0.123299	0.261546	0.365	0.312	1			CG34380	0.509267	-1.58941	0	0.042	1			Socs16D	0.151601	0.341424	0.018	0.069	1			CG3887	0.218065	-0.156224	0.234	0.192	1			CG4753	0.547631	0.149696	0.451	0.667	1			wde	0.288663	-0.742857	0.138	0.073	1			Npc2a	0.305667	-0.567375	0.053	0.085	1			rdgBbeta	0.386678	-1.14662	0.031	0.073	1			CG9104	0.391815	1.12116	0.029	0.01	1			mRpL46	0.257795	0.301572	0.07	0.029	1			Rrp40	0.167666	3.01031	0.045	0.01	1			l(3)01239	0.165625	-0.843015	0.416	0.238	1			l(2)37Cg	0.198366	0.565876	0.134	0.038	1			Sxl	0.217543	-1.34743	0.174	0.083	1			CG43349	0.371908	-1.3868	0.083	0.2	1
CG31224	0.308287	-0.660645	0.043	0.057	1			CG14817	0.164258	0.426533	0.153	0.135	1			CG2453	0.219447	-0.397521	0.064	0.083	1			DMAP1	0.182707	0.477949	0.141	0.109	1			aop	0.220075	0.332779	0.347	0.304	1			CG18428	0.527778	-2.17359	0	0.017	1			Arp8	0.0955975	-0.376196	0.121	0.168	1			CG4239	0.123371	-0.45025	0.027	0.013	1			Pten	0.509267	-1.31625	0	0.042	1			RpII215	0.151944	-1.69003	0.018	0.068	1			CG33052	0.218161	-2.32745	0.012	0.028	1			Mdh2	0.547759	-1.44165	0.294	0.333	1			RpS28b	0.289398	-0.262034	0.862	0.857	1			larp	0.30653	-0.235574	0.145	0.19	1			CG34439	0.387427	0.434261	0.281	0.219	1			sno	0.39199	0.894007	0.114	0.072	1			CG5276	0.257795	1.31566	0.07	0.029	1			Sfmbt	0.167666	1.64737	0.045	0.01	1			CG10082	0.165896	-3.68159	0.04	0.095	1			Tif-IA	0.198366	0.516924	0.134	0.038	1			CG5862	0.217793	0.822898	0.283	0.181	1			for	0.371908	-2.21076	0.083	0.2	1
pps	0.308345	0.69188	0.067	0.052	1			scf	0.164295	-0.565326	0.013	0.022	1			C3G	0.219506	0.229164	0.145	0.116	1			Xpac	0.183151	1.33754	0.047	0.028	1			blp	0.220427	-0.434882	0.074	0.113	1			CG6178	0.527778	-2.13212	0	0.017	1			CG5727	0.095677	-0.7527	0.078	0.115	1			mago	0.123726	-0.22758	0.091	0.061	1			CG6453	0.509267	-1.45052	0	0.042	1			EndoGI	0.151957	-1.19067	0.055	0.122	1			CG5001	0.218228	0.74342	0.099	0.071	1			daw	0.547849	0.889998	0.058	0	1			Dbp80	0.289499	-2.03524	0.103	0.168	1			CG4557	0.306938	-0.735628	0.031	0.056	1			tim	0.388867	-0.843445	0.094	0.15	1			Sec61beta	0.393435	-0.364838	0.229	0.308	1			CG5196	0.257795	1.25477	0.07	0.029	1			NC2beta	0.167666	1.66924	0.045	0.01	1			CoVb	0.167026	0.507597	0.743	0.595	1			CG15908	0.198366	0.126843	0.134	0.038	1			PGRP-LA	0.219149	0.461296	0.217	0.125	1			Pp2A-29B	0.371908	-2.02639	0.083	0.2	1
Shroom	0.308959	0.739873	0.043	0.032	1			Hel89B	0.164337	0.513149	0.094	0.078	1			MED14	0.219872	0.404128	0.121	0.096	1			CG10407	0.183304	-0.125448	0.047	0.069	1			CG10170	0.220552	0.368507	0.24	0.194	1			Golgin84	0.527778	-2.4754	0	0.017	1			Rpt5	0.0956897	0.133019	0.801	0.754	1			Pect	0.12396	0.139854	0.115	0.082	1			ssp3	0.509267	-1.38932	0	0.042	1			CG17904	0.152148	-0.80271	0.036	0.097	1			GM130	0.218256	-0.157045	0.064	0.096	1			CG3558	0.547849	0.158086	0.058	0	1			Ire1	0.289922	-1.21902	0.103	0.051	1			CG8300	0.306938	-1.18803	0.031	0.056	1			CG34200	0.389201	0.249388	0.125	0.077	1			Vrp1	0.394114	-1.11732	0.029	0.067	1			CG5380	0.257795	1.23739	0.07	0.029	1			lok	0.167666	1.56946	0.045	0.01	1			Fib	0.167809	0.763228	0.129	0.048	1			ena	0.198366	0.722841	0.134	0.038	1			mRpS25	0.220139	-0.188197	0.326	0.208	1			FKBP59	0.371908	-2.43909	0.083	0.2	1
BCAS2	0.309035	-1.3898	0.007	0.014	1			CG6693	0.164545	-0.112383	0.07	0.088	1			Socs44A	0.220091	0.211008	0.157	0.129	1			CG8520	0.183484	-0.458108	0.041	0.06	1			A16	0.22076	-0.442638	0.099	0.141	1			CLS	0.527778	-2.28667	0	0.017	1			CG3077	0.0957681	0.97274	0.155	0.115	1			Ac13E	0.124153	-0.785459	0.071	0.1	1			CG17528	0.509267	-1.35394	0	0.042	1			TBPH	0.152325	-1.71771	0.018	0.068	1			Rcp	0.218336	0.928103	0.023	0.045	1			Wdr82	0.547849	0.402165	0.058	0	1			CG7953	0.290335	-1.87889	0.034	0.092	1			grsm	0.30711	0.56014	0.374	0.352	1			gus	0.389233	0.910987	0.094	0.056	1			Klp98A	0.39447	-0.718646	0.057	0.103	1			Tsc1	0.257795	2.12339	0.07	0.029	1			kune	0.167666	2.27743	0.045	0.01	1			CG8031	0.167809	1.12851	0.129	0.048	1			Tab2	0.198366	-0.112959	0.134	0.038	1			Prosalpha6	0.221163	0.500845	0.413	0.278	1			NimC2	0.371908	-2.35238	0.083	0.2	1
Jafrac2	0.309493	0.208983	0.11	0.092	1			Tcp-1zeta	0.164745	0.149691	0.562	0.575	1			stau	0.220123	-0.309322	0.127	0.152	1			cue	0.183609	-0.227134	0.118	0.149	1			CG2811	0.221075	-0.257753	0.488	0.527	1			CG6420	0.527778	-2.26896	0	0.017	1			defl	0.0959203	-0.66155	0.097	0.136	1			Mvl	0.124329	1.13173	0.049	0.03	1			RnrS	0.509267	-1.59297	0	0.042	1			Arp2	0.152384	0.592535	0.073	0.149	1			Ucrh	0.218453	-0.329279	0.515	0.536	1			TfIIB	0.547849	0.228983	0.058	0	1			CG9705	0.290335	-2.03852	0.034	0.092	1			CG3800	0.307337	-0.54999	0.427	0.486	1			CG12065	0.389233	0.840991	0.094	0.056	1			ORMDL	0.395158	-2.42022	0.057	0.097	1			CG11069	0.257795	0.927328	0.07	0.029	1			Pngl	0.167666	1.5868	0.045	0.01	1			CG3061	0.167809	-0.500123	0.129	0.048	1			Fem-1	0.198366	0.536277	0.134	0.038	1			l(3)03670	0.221163	-1.31684	0.283	0.361	1			CG9328	0.371908	-1.28909	0.083	0.2	1
aop	0.309586	0.143141	0.153	0.129	1			CG9776	0.165058	0.274779	0.257	0.236	1			CG2310	0.220187	0.24416	0.179	0.149	1			Sym	0.183614	0.338662	0.093	0.065	1			dia	0.221094	-0.553158	0.19	0.233	1			Atg14	0.527778	-1.8719	0	0.017	1			CG7970	0.0959645	0.301787	0.849	0.832	1			mtRNApol	0.124502	-0.474771	0.016	0.033	1			CG5323	0.509267	-1.17669	0	0.042	1			Syx5	0.152624	0.613296	0.055	0.124	1			mge	0.218602	-0.84303	0.199	0.235	1			p38b	0.547849	0.473615	0.058	0	1			CG14442	0.290351	-0.934861	0.172	0.095	1			Cbl	0.30741	-0.619125	0.092	0.056	1			sgg	0.392366	-0.68607	0.125	0.189	1			CG17078	0.397112	-2.06145	0	0.021	1			usp	0.257795	1.9477	0.07	0.029	1			CG9062	0.167666	1.41367	0.045	0.01	1			CG30118	0.167966	-0.214922	0.238	0.119	1			CG12207	0.198366	-0.404237	0.134	0.038	1			CG34301	0.221231	0.941506	0.152	0.083	1			Aldh-III	0.371908	-2.54215	0.083	0.2	1
Srp19	0.309676	0.845127	0.073	0.059	1			CG4645	0.165609	0.102674	0.056	0.072	1			CG33969	0.220189	0.238833	0.054	0.036	1			CG15100	0.183687	0.462422	0.302	0.27	1			Mer	0.221103	-0.391473	0.149	0.195	1			ligatin	0.527778	-2.27529	0	0.017	1			CG18508	0.09625	0.555102	0.226	0.173	1			CG15309	0.124703	-0.110658	0.044	0.069	1			CG11275	0.509267	-1.45698	0	0.042	1			Nmda1	0.152648	1.14178	0.055	0.126	1			CG11417	0.21936	0.318548	0.041	0.068	1			Acn	0.547849	0.324067	0.058	0	1			RpL24-like	0.290662	-0.562159	0.414	0.487	1			Ube3a	0.30769	-0.107169	0.053	0.028	1			Patronin	0.392523	0.628653	0.094	0.056	1			Ets21C	0.397112	-0.924408	0	0.021	1			PpV	0.257795	1.72495	0.07	0.029	1			CG4679	0.167666	2.04917	0.045	0.01	1			CG12404	0.168066	2.28606	0.089	0.024	1			CG11377	0.198388	1.45158	0.062	0	1			CG3501	0.222199	-1.95526	0.239	0.139	1			CG10911	0.371908	-1.99889	0.083	0.2	1
rdgB	0.309801	-1.13395	0.01	0.018	1			Tango14	0.16655	0.335116	0.097	0.08	1			CG2712	0.220192	0.526392	0.021	0.01	1			CG13197	0.183776	-0.259905	0.054	0.077	1			CG7967	0.221189	-0.222171	0.438	0.517	1			CG18731	0.527778	-2.2893	0	0.017	1			CG4617	0.0962875	0.734028	0.168	0.126	1			Rpb8	0.124939	0.296376	0.074	0.048	1			CG4091	0.509267	-1.29937	0	0.042	1			ttk	0.152706	-1.13495	0.018	0.068	1			RapGAP1	0.219385	-1.88954	0.041	0.066	1			sky	0.547849	0.910856	0.058	0	1			Klc	0.290835	-1.01385	0.138	0.073	1			cag	0.307764	-0.759138	0.015	0.035	1			Hk	0.392835	-0.621901	0.406	0.442	1			CG31663	0.397112	-2.54863	0	0.021	1			CG7911	0.257956	0.31436	0.256	0.174	1			CG42807	0.167666	1.87892	0.045	0.01	1			Not11	0.168066	2.72084	0.089	0.024	1			dbe	0.198388	2.45054	0.062	0	1			T-cp1	0.223659	0.27679	0.261	0.153	1			tws	0.371908	-2.63787	0.083	0.2	1
CG11560	0.309929	-1.28733	0.007	0.014	1			SRPK	0.166772	0.226069	0.184	0.16	1			CG16833	0.22074	-0.331723	0.093	0.116	1			CG1532	0.184087	1.15873	0.047	0.028	1			CG34242	0.221218	-0.313753	0.083	0.124	1			ncd	0.527778	-2.20231	0	0.017	1			CASK	0.0963641	0.340177	0.357	0.304	1			Ns1	0.125358	-1.08369	0.033	0.054	1			gol	0.509267	-1.76429	0	0.042	1			CG8051	0.152706	-1.65493	0.018	0.068	1			mRpS9	0.21949	-0.111669	0.199	0.16	1			CG2201	0.547849	-0.103444	0.058	0	1			Arpc3B	0.291405	-0.549794	0.172	0.099	1			CG10265	0.307764	-0.742612	0.015	0.035	1			CG14483	0.393188	0.822874	0.125	0.082	1			CG15385	0.397112	-1.63505	0	0.021	1			CG3011	0.258334	-0.162888	0.209	0.13	1			SMC2	0.167666	2.1838	0.045	0.01	1			CG31357	0.168066	1.51877	0.089	0.024	1			Cwc25	0.198388	1.44144	0.062	0	1			Ugt86Dj	0.224263	0.286482	0.196	0.111	1			RpL10Ab	0.380258	-0.198726	0.75	0.9	1
msl-1	0.310105	-0.981437	0.023	0.034	1			ZnT86D	0.167207	0.411809	0.093	0.076	1			dgrn	0.220939	0.775528	0.033	0.02	1			Gcn5	0.184104	0.69325	0.117	0.089	1			ptr	0.221516	-0.802462	0.05	0.081	1			mip130	0.527778	-2.10788	0	0.017	1			CG13220	0.0964402	-0.211079	0.834	0.901	1			GstE8	0.125389	0.682848	0.069	0.045	1			CG10590	0.509267	-1.25418	0	0.042	1			Amph	0.153051	2.14699	0.055	0.024	1			Gs1l	0.219511	0.760073	0.199	0.158	1			CycK	0.547849	0.198848	0.058	0	1			Gug	0.291827	-1.16078	0.31	0.179	1			IntS1	0.307764	-0.393795	0.015	0.035	1			RpS11	0.393221	-0.129542	0.969	0.91	1			mio	0.397112	-1.76256	0	0.021	1			Nap1	0.258557	-0.679389	0.547	0.551	1			CG8441	0.167666	1.56902	0.045	0.01	1			CG17746	0.168167	-0.670777	0.168	0.071	1			CG17221	0.198388	1.59321	0.062	0	1			CG10863	0.22438	-1.10704	0.413	0.458	1			CG13585	0.389942	0.344347	0.833	0.5	1
CHKov1	0.310299	-0.318864	0.1	0.119	1			fbp	0.167571	0.232252	0.039	0.028	1			CG31342	0.221018	-0.224202	0.021	0.033	1			CG4069	0.184197	0.388645	0.136	0.105	1			Pof	0.221987	0.669568	0.074	0.049	1			CG13760	0.527778	-2.43655	0	0.017	1			hng1	0.0967019	-0.965947	0.036	0.063	1			arr	0.125434	-0.242401	0.014	0.03	1			AdenoK	0.509267	-1.11973	0	0.042	1			Trn	0.153089	-1.47002	0.018	0.068	1			msl-1	0.219991	-2.40646	0.012	0.028	1			CG10465	0.547849	0.353233	0.058	0	1			CG6659	0.291946	0.528399	0.241	0.158	1			mth	0.307764	-0.574375	0.015	0.035	1			pix	0.393325	-0.710453	0.094	0.15	1			CG3597	0.397112	-1.38345	0	0.021	1			olf186-M	0.258773	-1.4901	0.267	0.304	1			GstE9	0.167666	1.80933	0.045	0.01	1			GstE12	0.169846	-0.46527	0.535	0.333	1			Sec5	0.198388	2.65206	0.062	0	1			CG31548	0.22535	-2.10947	0.13	0.208	1			RpL40	0.39028	-0.550118	0.75	0.85	1
CG8204	0.310967	-0.798895	0.01	0.018	1			Cp190	0.167867	-0.227735	0.122	0.146	1			MED11	0.221179	0.274852	0.158	0.129	1			gem	0.184222	-0.179643	0.317	0.363	1			Jra	0.222014	0.33891	0.694	0.677	1			CG2701	0.527778	-2.2987	0	0.017	1			CG4820	0.0967541	-0.650794	0.014	0.031	1			fd68A	0.125483	-1.11488	0.082	0.109	1			CG14104	0.509267	-1.20116	0	0.042	1			CG30272	0.153511	0.477199	0.055	0.126	1			Best1	0.219991	-2.12332	0.012	0.028	1			Nop17l	0.547849	0.852245	0.058	0	1			CG34394	0.292437	-1.90613	0.034	0.092	1			CG11583	0.307764	-0.611066	0.015	0.035	1			stv	0.393722	-1.63482	0.094	0.142	1			insv	0.397112	-2.83031	0	0.021	1			CG5059	0.258842	-1.29702	0.314	0.348	1			CalpA	0.167666	1.63116	0.045	0.01	1			CG7277	0.170392	0.148074	0.129	0.048	1			CG33123	0.198388	2.32201	0.062	0	1			CG7714	0.226728	4.10775	0.13	0.069	1			betaTub60D	0.39041	0.148701	0.417	0.2	1
CG32091	0.31107	0.515218	0.063	0.05	1			Cdk12	0.167932	-0.302645	0.117	0.138	1			FLASH	0.221407	-1.35012	0.016	0.026	1			CG12736	0.184906	-0.249456	0.201	0.242	1			CG13917	0.222374	0.39004	0.289	0.253	1			norpA	0.527778	-2.49973	0	0.017	1			CG6453	0.0971112	-0.131195	0.575	0.623	1			Pink1	0.125919	-1.01888	0.151	0.18	1			CG42394	0.509267	-1.42553	0	0.042	1			su(w[a])	0.153856	-1.78659	0.018	0.068	1			FucTB	0.220313	-1.21063	0.035	0.019	1			RpS15Ab	0.547849	0.192996	0.058	0	1			rno	0.292482	-0.540759	0.103	0.051	1			Cap-H2	0.307764	-0.548991	0.015	0.035	1			dpr	0.394552	-2.04943	0.031	0.069	1			CG31690	0.397112	-2.3254	0	0.021	1			olf186-F	0.259119	1.3887	0.128	0.072	1			CG16868	0.167666	1.61578	0.045	0.01	1			CG2263	0.170392	0.820097	0.129	0.048	1			CG8852	0.198388	1.75434	0.062	0	1			mRpS28	0.227727	0.578319	0.196	0.111	1			CG7920	0.39041	-0.214836	0.417	0.2	1
Irbp	0.311161	-0.646616	0.01	0.018	1			CG13001	0.168375	1.05264	0.018	0.011	1			gbb	0.221934	-0.125082	0.152	0.182	1			GstE7	0.185746	-0.196225	0.096	0.125	1			sxc	0.222383	-0.538544	0.174	0.219	1			Efr	0.527778	-2.28214	0	0.017	1			B52	0.0972323	0.131861	0.944	0.927	1			RpS15	0.126001	-0.249484	0.901	0.863	1			mthl5	0.509267	-1.37327	0	0.042	1			CG11876	0.154244	0.260275	0.2	0.327	1			Tsp86D	0.220313	0.507511	0.035	0.019	1			RnrS	0.547849	0.384618	0.058	0	1			CG31523	0.293019	-0.266276	0.138	0.073	1			CG6126	0.307764	-0.962932	0.015	0.035	1			Sec16	0.394552	-2.83337	0.031	0.069	1			aph-1	0.397112	-2.56201	0	0.021	1			CG13902	0.259193	0.313046	0.093	0.043	1			CG30389	0.167666	1.46438	0.045	0.01	1			Galphaf	0.170447	-0.468843	0.168	0.071	1			betaggt-I	0.198388	2.88248	0.062	0	1			CG18607	0.229006	-0.528582	0.109	0.194	1			RpS20	0.39137	-0.419786	0.75	0.95	1
CG8841	0.311356	-0.979167	0.01	0.018	1			CG30349	0.168887	0.327902	0.13	0.111	1			CG5273	0.222184	-0.569759	0.024	0.036	1			CG32638	0.186043	0.438158	0.048	0.028	1			srp	0.222566	1.10617	0.033	0.017	1			Mcm6	0.527778	-2.27917	0	0.017	1			CG43218	0.0976478	-0.486451	0.119	0.073	1			Adam	0.126151	-1.00068	0.096	0.124	1			put	0.509267	-1.49325	0	0.042	1			cdi	0.155183	0.670593	0.109	0.197	1			Bruce	0.220724	-1.03429	0.129	0.164	1			cg	0.547849	0.477484	0.058	0	1			CG7289	0.293522	1.94119	0.034	0.011	1			Tango1	0.307801	-0.684433	0.076	0.113	1			rdgB	0.394552	-3.03285	0.031	0.069	1			CG17219	0.397112	-2.05096	0	0.021	1			Ubi-p63E	0.259574	0.376397	0.558	0.42	1			CG6018	0.167666	1.73873	0.045	0.01	1			Cka	0.171181	2.52628	0.089	0.024	1			CG14043	0.198388	2.55041	0.062	0	1			CG13255	0.229119	0.403905	0.696	0.5	1			CG34439	0.39391	0.255159	0.417	0.25	1
CG12279	0.311531	0.575431	0.09	0.074	1			CG5455	0.169013	-0.466162	0.03	0.042	1			Atg18b	0.222241	-0.316245	0.074	0.096	1			CG1109	0.186183	0.426209	0.118	0.089	1			Prx6005	0.222605	-0.10091	0.256	0.326	1			CG4557	0.527778	-2.43652	0	0.017	1			TFAM	0.0976773	-0.171457	0.709	0.796	1			CG14812	0.126591	-0.320954	0.137	0.1	1			Sce	0.509267	-1.36317	0	0.042	1			Rab18	0.155203	-0.170372	0.164	0.276	1			Oga	0.220833	0.73159	0.058	0.038	1			CG15093	0.547849	0.788402	0.058	0	1			Cwc25	0.293522	1.90823	0.034	0.011	1			CG1662	0.307801	-0.694189	0.076	0.113	1			RpS10b	0.394577	0.173119	0.844	0.695	1			gkt	0.397112	-1.69778	0	0.021	1			CG7770	0.259636	0.18193	0.221	0.145	1			CG3530	0.167666	4.23357	0.045	0.01	1			LSm7	0.171181	1.61638	0.089	0.024	1			CG11149	0.198388	2.80469	0.062	0	1			Su(var)205	0.229305	0.899187	0.304	0.194	1			trio	0.39391	0.489094	0.417	0.25	1
tum	0.311713	0.834555	0.027	0.018	1			CG3711	0.16912	0.508775	0.052	0.039	1			CG45050	0.222701	-0.217998	0.697	0.685	1			CG33062	0.186314	0.895783	0.026	0.012	1			CG7878	0.222908	0.361965	0.364	0.323	1			CG14434	0.527778	-2.1607	0	0.017	1			Rab30	0.0977095	0.33904	0.275	0.22	1			Dsp1	0.127118	-0.544076	0.091	0.122	1			l(1)10Bb	0.509267	-1.17892	0	0.042	1			l(1)G0320	0.155582	0.683077	0.164	0.285	1			Zip88E	0.220877	-0.6643	0.029	0.053	1			Vps35	0.547849	1.03201	0.058	0	1			Bem46	0.293522	1.87674	0.034	0.011	1			Cyp12a4	0.308311	1.07477	0.183	0.148	1			Tal	0.394995	-0.946135	0.062	0.112	1			CG12795	0.397112	-2.58782	0	0.021	1			Tcp-1zeta	0.260054	0.172677	0.256	0.174	1			uri	0.167666	1.83244	0.045	0.01	1			hk	0.171181	1.57124	0.089	0.024	1			CG11030	0.198388	1.14864	0.062	0	1			mbf1	0.229369	1.0782	0.283	0.181	1			CG8331	0.39391	-1.83698	0.25	0.35	1
Hmr	0.311721	-0.929096	0.007	0.014	1			Taf1	0.169165	0.425999	0.154	0.134	1			Src42A	0.223004	0.254351	0.291	0.262	1			CG33099	0.18653	2.54271	0.02	0.008	1			CG6686	0.223079	0.531774	0.207	0.168	1			CG32732	0.527778	-2.17724	0	0.017	1			CG9715	0.0977679	-0.178075	0.321	0.393	1			Graf	0.12737	-1.95354	0.049	0.072	1			X11L	0.509267	-1.3296	0	0.042	1			CG34424	0.155727	-0.139689	0.036	0.097	1			CDase	0.221157	-0.94023	0.211	0.246	1			Ppa	0.547849	0.313875	0.058	0	1			Fgop2	0.293522	2.11837	0.034	0.011	1			Trip1	0.30836	-0.394498	0.29	0.359	1			Snx1	0.39583	0.783374	0.094	0.056	1			CG33123	0.397112	-2.80237	0	0.021	1			mio	0.260258	-2.5286	0.023	0.058	1			Mfap1	0.167666	1.75681	0.045	0.01	1			CycK	0.171181	1.59707	0.089	0.024	1			bchs	0.198388	0.357281	0.062	0	1			SdhA	0.229984	-2.25528	0.304	0.333	1			Cyt-b5	0.395329	-0.626168	0.25	0.4	1
hep	0.311767	-0.14216	0.253	0.28	1			CG4238	0.169253	-0.636436	0.012	0.02	1			CG5986	0.223012	0.135578	0.227	0.192	1			CG14721	0.186649	-0.448774	0.065	0.089	1			Dredd	0.223142	0.73307	0.116	0.085	1			CG17982	0.527778	-2.26881	0	0.017	1			CG34141	0.0978779	-3.21815	0.002	0.01	1			pan	0.1278	-0.400905	0.038	0.061	1			out	0.509267	-1.55117	0	0.042	1			Rme-8	0.155785	-0.558193	0.018	0.068	1			CG3645	0.221769	0.252462	0.029	0.053	1			Rap2l	0.547849	0.451777	0.058	0	1			cag	0.293522	1.71374	0.034	0.011	1			mtacp1	0.308682	0.215515	0.504	0.458	1			Maf1	0.39583	0.832736	0.094	0.056	1			Cep97	0.397112	-2.04962	0	0.021	1			CG7953	0.260258	-2.92152	0.023	0.058	1			ImpL3	0.167666	3.0096	0.045	0.01	1			Cyp6a14	0.171181	1.49775	0.089	0.024	1			CG13766	0.198388	3.06244	0.062	0	1			RpS4	0.23018	0.165191	0.848	0.708	1			ena	0.395329	0.969823	0.417	0.3	1
Mul1	0.311946	-0.956614	0.007	0.014	1			CoRest	0.169875	0.460163	0.077	0.062	1			LanA	0.223044	-0.25874	0.476	0.487	1			cad	0.186666	-0.20411	0.081	0.109	1			HdacX	0.223462	-0.882123	0.025	0.05	1			CG10962	0.527778	-2.4816	0	0.017	1			Tret1-2	0.0978779	-2.32965	0.002	0.01	1			ine	0.128471	0.219812	0.5	0.447	1			LSm3	0.5098	0.708405	0.1	0.052	1			dally	0.156174	-0.396386	0.018	0.068	1			NAA20	0.221845	1.22493	0.135	0.105	1			CdsA	0.547849	0.570595	0.058	0	1			CG3860	0.293522	1.75784	0.034	0.011	1			Dak1	0.308949	-0.542246	0.221	0.275	1			capt	0.396027	-0.601418	0.031	0.073	1			Marcal1	0.397112	-2.56082	0	0.021	1			Mat1	0.260258	-3.85069	0.023	0.058	1			CG10075	0.167666	2.01185	0.045	0.01	1			Gprk2	0.171181	1.2098	0.089	0.024	1			Rcd4	0.198388	2.58041	0.062	0	1			sol	0.231229	0.737278	0.196	0.111	1			Df31	0.398411	0.952114	0.333	0.2	1
CG7065	0.312	0.565165	0.047	0.035	1			rev7	0.169953	0.510326	0.027	0.018	1			Galt	0.223329	0.168251	0.317	0.288	1			CG12341	0.186723	-0.833883	0.035	0.052	1			CG11576	0.223483	1.1186	0.033	0.017	1			CG42388	0.527778	-2.41226	0	0.017	1			Snmp2	0.0978779	-2.48875	0.002	0.01	1			Tom70	0.128477	0.834854	0.066	0.043	1			Rac1	0.509864	0.867442	0.2	0.136	1			Syb	0.156259	0.12085	0.291	0.467	1			l(3)05822	0.221967	0.124728	0.053	0.032	1			Cbl	0.547849	0.107549	0.058	0	1			NitFhit	0.293522	1.81738	0.034	0.011	1			Cks85A	0.308964	-0.998297	0.053	0.085	1			Trip1	0.396264	0.457593	0.219	0.159	1			CG9154	0.397112	-3.16897	0	0.021	1			ptip	0.260258	-2.75325	0.023	0.058	1			Naa60	0.167666	1.96397	0.045	0.01	1			jvl	0.172511	-3.50652	0.099	0.167	1			CG4594	0.198388	1.79351	0.062	0	1			ND75	0.231283	-1.67517	0.304	0.347	1			CG7220	0.398411	-0.193677	0.333	0.2	1
CG6621	0.312158	0.544638	0.053	0.041	1			CG30345	0.170503	-0.414857	0.08	0.097	1			Mes-4	0.223547	0.29884	0.151	0.123	1			CrebA	0.186856	-0.280729	0.444	0.496	1			CG6659	0.223784	0.738568	0.182	0.149	1			CG10353	0.527778	-2.45546	0	0.017	1			spas	0.0979714	-0.550463	0.189	0.241	1			Gadd45	0.128986	0.156612	0.266	0.21	1			Rab10	0.510087	0.401465	0.2	0.13	1			CG16791	0.156952	-0.589564	0.018	0.068	1			Eip55E	0.222235	0.395981	0.246	0.207	1			CSN1b	0.547849	0.365254	0.058	0	1			CG12024	0.293522	1.47937	0.034	0.011	1			CG9286	0.308964	-0.927499	0.053	0.085	1			RpL13	0.39633	-0.227161	0.75	0.764	1			WDR79	0.397112	-2.27323	0	0.021	1			CG9799	0.260258	-1.81887	0.023	0.058	1			CG5946	0.167666	1.62641	0.045	0.01	1			Rab14	0.17275	-0.314863	0.168	0.071	1			CG5850	0.198388	2.22831	0.062	0	1			msn	0.231486	1.1073	0.174	0.097	1			lost	0.398411	0.890471	0.333	0.2	1
Dab	0.31217	-1.01132	0.007	0.014	1			CG10126	0.171101	-0.965441	0.033	0.045	1			CYLD	0.223776	-0.792916	0.03	0.043	1			RfC4	0.187074	0.444251	0.203	0.169	1			CG12179	0.223943	0.860647	0.033	0.017	1			CG1840	0.527778	-2.36112	0	0.017	1			Rpb5	0.098014	-0.121902	0.75	0.806	1			Arc42	0.129049	0.134341	0.071	0.046	1			CG11486	0.510235	-0.31938	0.5	0.598	1			CG11563	0.156952	0.404837	0.018	0.068	1			dome	0.222294	0.992511	0.07	0.047	1			Pka-R1	0.547849	0.101981	0.058	0	1			CG1246	0.293522	2.07745	0.034	0.011	1			Dp1	0.309883	-0.747896	0.206	0.254	1			wts	0.397776	-2.66584	0.031	0.069	1			Ddr	0.397112	-2.31435	0	0.021	1			ana1	0.260258	-2.41432	0.023	0.058	1			Pbgs	0.167666	2.24915	0.045	0.01	1			fbl	0.17275	-0.877501	0.168	0.071	1			Pten	0.198388	2.03496	0.062	0	1			CG4390	0.231746	-0.664441	0.239	0.139	1			Eip75B	0.398411	-0.888577	0.167	0.3	1
CG13204	0.312395	-0.839339	0.007	0.014	1			CG9890	0.171338	-0.758698	0.022	0.032	1			Cyp12b2	0.224335	0.422918	0.05	0.033	1			CG4610	0.187427	0.543735	0.085	0.06	1			CG8858	0.224091	0.914773	0.083	0.056	1			CG6617	0.527778	-2.33979	0	0.017	1			CG7997	0.0982295	-0.331384	0.098	0.141	1			Sema-1b	0.129284	-1.47038	0.044	0.067	1			VhaSFD	0.510461	-0.512985	0.2	0.312	1			HP1c	0.157342	0.352911	0.018	0.068	1			CG10631	0.222447	-2.7694	0.012	0.028	1			CG7519	0.547849	0.723633	0.058	0	1			CG14135	0.293522	1.72623	0.034	0.011	1			Prosalpha7	0.309916	-0.306567	0.237	0.296	1			CG12071	0.397776	-2.89871	0.031	0.069	1			sens-2	0.397112	-1.26999	0	0.021	1			dgt4	0.260258	-3.69102	0.023	0.058	1			vih	0.167666	1.548	0.045	0.01	1			Nmda1	0.173005	0.267189	0.129	0.048	1			CG4957	0.198388	1.55947	0.062	0	1			ABCB7	0.232184	0.79512	0.304	0.194	1			CG34324	0.398411	-1.41307	0.167	0.3	1
CG2247	0.312484	0.743749	0.07	0.056	1			Pk17E	0.171367	-0.235857	0.113	0.134	1			CG9125	0.224589	0.324881	0.109	0.086	1			muskelin	0.18784	0.528446	0.026	0.012	1			ssp3	0.224188	-1.18256	0.033	0.059	1			Syx16	0.527778	-2.32808	0	0.017	1			Acox57D-d	0.0982658	0.258359	0.177	0.126	1			CG17724	0.129481	-4.13094	0.005	0.017	1			GstT1	0.510949	1.11962	0.1	0.053	1			egl	0.157374	0.62104	0.036	0.097	1			wun	0.222458	0.378462	0.222	0.179	1			jim	0.547849	0.88742	0.058	0	1			Irbp	0.293522	1.77088	0.034	0.011	1			Prosalpha5	0.310051	-0.718088	0.137	0.183	1			CG3702	0.399154	0.9887	0.094	0.056	1			Atac1	0.397112	-2.68133	0	0.021	1			CG3016	0.260258	-2.53182	0.023	0.058	1			CG5027	0.167666	1.75052	0.045	0.01	1			CG15735	0.173005	-0.177752	0.129	0.048	1			CG6729	0.198388	2.63026	0.062	0	1			EfTuM	0.232496	-0.526933	0.326	0.194	1			Droj2	0.404333	0.124224	0.333	0.15	1
CG12576	0.312551	-0.424657	0.117	0.135	1			CG8079	0.171471	-0.398302	0.027	0.038	1			CG8481	0.224645	0.305352	0.045	0.03	1			Prp19	0.18799	0.447057	0.207	0.177	1			CG5742	0.224355	-1.10918	0.017	0.038	1			Cct5	0.528153	1.01232	0.217	0.19	1			tho2	0.098292	0.192818	0.439	0.382	1			ph-d	0.129481	-4.50739	0.005	0.017	1			by	0.510998	0.38577	0.2	0.127	1			CG18547	0.157653	0.93641	0.145	0.258	1			Dph5	0.222525	-0.512375	0.094	0.128	1			CG14647	0.547849	0.88951	0.058	0	1			GstD10	0.293522	2.23661	0.034	0.011	1			jing	0.310429	-0.496736	0.015	0.035	1			CG7878	0.399154	0.719178	0.094	0.056	1			CG3476	0.397112	-2.67124	0	0.021	1			RpS24	0.260294	-0.213428	0.849	0.826	1			CG33158	0.167666	1.7479	0.045	0.01	1			CG10874	0.174339	0.610746	0.089	0.024	1			CG16743	0.198388	5.06893	0.062	0	1			CG10671	0.232945	0.318125	0.152	0.083	1			CG2765	0.40579	-1.72441	0.083	0.2	1
CG9640	0.31262	-0.505737	0.007	0.014	1			CG9853	0.171514	0.330078	0.07	0.055	1			mRpS29	0.224686	-0.238408	0.242	0.205	1			Tpc1	0.188043	-0.29966	0.078	0.105	1			T3dh	0.224363	-0.916254	0.033	0.06	1			CG3731	0.528405	0.609559	0.174	0.136	1			Gr89a	0.0983172	0.51793	0.108	0.068	1			CG31694	0.130505	0.871817	0.052	0.032	1			Pde11	0.512449	-1.16549	0.1	0.174	1			yata	0.157709	-1.79379	0.018	0.067	1			pre-mod(mdg4)-AB	0.222615	2.34619	0.029	0.015	1			gpp	0.547849	1.44767	0.058	0	1			RpI12	0.293522	0.803354	0.034	0.011	1			CG9393	0.310429	0.104188	0.015	0.035	1			SelR	0.399154	0.921014	0.094	0.056	1			CG7810	0.397112	-2.54459	0	0.021	1			CG3198	0.260592	-1.53076	0.14	0.072	1			CG32165	0.167666	2.3794	0.045	0.01	1			CG8237	0.174339	0.709335	0.089	0.024	1			crok	0.198388	3.46157	0.062	0	1			Mdh1	0.23309	-1.97061	0.326	0.375	1			neur	0.40579	-1.98423	0.083	0.2	1
l(2)tid	0.312939	0.197803	0.063	0.049	1			CG42382	0.171644	-0.534541	0.012	0.02	1			CG12056	0.22484	0.374988	0.025	0.013	1			Aats-arg	0.188064	0.536024	0.177	0.145	1			CG5026	0.224491	-1.0685	0.05	0.079	1			l(1)G0156	0.528918	0.438221	0.087	0.147	1			mRpL46	0.0983679	0.283779	0.644	0.623	1			Khc	0.130598	-0.743149	0.151	0.182	1			hipk	0.51255	0.649757	0.5	0.388	1			CG15443	0.157839	-1.44661	0	0.035	1			CG3603	0.222644	0.297946	0.146	0.115	1			CD98hc	0.547849	0.313845	0.058	0	1			CG7246	0.293522	1.22386	0.034	0.011	1			CG6688	0.310429	0.895471	0.015	0.035	1			GAA1	0.400822	0.471081	0.094	0.056	1			CG7627	0.397112	-2.18015	0	0.021	1			ast	0.261289	1.54684	0.047	0.014	1			CG16775	0.167666	1.93422	0.045	0.01	1			Psf1	0.174339	1.24061	0.089	0.024	1			stc	0.198388	1.39476	0.062	0	1			Vha13	0.233701	-0.309592	0.891	0.833	1			Rpt2	0.40579	-1.68145	0.083	0.2	1
Ate1	0.31314	-0.275839	0.043	0.058	1			mRpL19	0.1719	0.294992	0.11	0.092	1			CG8270	0.225647	0.530217	0.033	0.02	1			Mtor	0.188193	0.225247	0.341	0.298	1			Pvf2	0.224574	-0.415794	0.058	0.092	1			RpL29	0.529631	0.261034	0.565	0.588	1			CG6163	0.0983803	-2.24865	0.002	0.01	1			CG42327	0.130632	0.301561	0.049	0.03	1			rudhira	0.512553	-1.07174	0.4	0.406	1			CG3756	0.157839	-1.14085	0	0.035	1			scu	0.222655	0.330381	0.263	0.224	1			CG14906	0.547849	0.905116	0.058	0	1			CG15916	0.293522	2.58893	0.034	0.011	1			Cht11	0.310429	-0.259801	0.015	0.035	1			Rpn9	0.401016	-2.66119	0.031	0.069	1			CG13398	0.397112	-2.35841	0	0.021	1			CG9515	0.261289	2.00634	0.047	0.014	1			Est-Q	0.167666	3.31409	0.045	0.01	1			metl	0.174339	1.9556	0.089	0.024	1			fs(2)ltoPP43	0.198388	0.978786	0.062	0	1			Rpn13	0.233723	0.378121	0.413	0.292	1			CG14526	0.40579	-2.1705	0.083	0.2	1
CG15111	0.313344	-0.648126	0.017	0.026	1			CG34261	0.172071	0.960526	0.045	0.034	1			CG13585	0.225657	-0.264495	0.191	0.219	1			Lac	0.188217	1.8709	0.014	0.004	1			CG9005	0.224712	-0.247892	0.14	0.187	1			CG8671	0.530175	-1.03212	0.043	0.078	1			CG2926	0.0983853	-0.147372	0.506	0.581	1			CG8771	0.130871	-2.90549	0.005	0.017	1			CG12004	0.51272	0.415533	0.1	0.051	1			CG31633	0.157839	-2.21905	0	0.035	1			CG32409	0.222767	0.197345	0.047	0.075	1			l(3)05822	0.547849	0.373111	0.058	0	1			tmod	0.294188	0.464438	0.172	0.103	1			MYPT-75D	0.310443	0.343774	0.313	0.261	1			CG1927	0.401016	1.81012	0.094	0.06	1			Hnf4	0.397112	-2.28618	0	0.021	1			CG4709	0.261289	4.22253	0.047	0.014	1			CycH	0.167666	3.92165	0.045	0.01	1			CG9773	0.174339	1.04205	0.089	0.024	1			neb	0.198388	2.11385	0.062	0	1			sqd	0.234526	-1.00812	0.326	0.403	1			bip2	0.40579	-1.13475	0.083	0.2	1
Rab21	0.31352	-0.444155	0.007	0.014	1			CG3552	0.172175	-0.38252	0.023	0.034	1			ItgalphaPS4	0.225841	-1.06669	0.016	0.026	1			CG10559	0.188217	2.10051	0.014	0.004	1			gfzf	0.224776	-0.414442	0.033	0.061	1			CG11984	0.53051	1.10367	0.087	0.059	1			geminin	0.0983968	-0.200641	0.498	0.576	1			CG31550	0.131092	0.669087	0.052	0.032	1			Dip-C	0.512983	0.944899	0.1	0.053	1			snRNP-U1-70K	0.157839	-2.1473	0	0.035	1			CG2852	0.223118	0.151809	0.409	0.361	1			CG4686	0.547849	0.341438	0.058	0	1			CtBP	0.29486	-1.23415	0.379	0.392	1			CG10973	0.310621	-0.386819	0.053	0.085	1			CG7220	0.401547	0.703408	0.188	0.133	1			CG34183	0.397112	-2.16996	0	0.021	1			Vha68-1	0.261289	2.04099	0.047	0.014	1			CG34301	0.167666	4.68379	0.045	0.01	1			CG5220	0.174339	0.701019	0.089	0.024	1			CG10747	0.198388	1.13193	0.062	0	1			CG13784	0.236042	-2.0869	0.152	0.222	1			yin	0.40579	-1.7069	0.083	0.2	1
hrg	0.313564	-0.159878	0.11	0.133	1			CG7878	0.1725	0.303397	0.24	0.223	1			Hem	0.225852	0.226211	0.171	0.142	1			CG32069	0.188289	0.355755	0.236	0.198	1			shn	0.224967	-0.307296	0.413	0.469	1			l(3)neo18	0.53112	0.948631	0.174	0.146	1			Dek	0.0984524	-0.165355	0.645	0.728	1			Jon66Ci	0.131221	-3.04672	0.005	0.017	1			CG30349	0.513036	1.84376	0.1	0.056	1			LanB1	0.157839	-3.27589	0	0.035	1			Tif-IA	0.223596	0.927825	0.111	0.083	1			CG7044	0.547849	0.488989	0.058	0	1			CG32676	0.296433	-2.08208	0.207	0.26	1			Rrp1	0.311047	-0.48625	0.031	0.056	1			CG6171	0.401909	2.02364	0.062	0.034	1			CG4598	0.397112	-1.94511	0	0.021	1			CG10189	0.261289	2.21557	0.047	0.014	1			CG11964	0.167666	2.35935	0.045	0.01	1			Pgd	0.174339	1.1399	0.089	0.024	1			CG10721	0.198388	1.72255	0.062	0	1			sgl	0.237545	-0.904865	0.304	0.181	1			sws	0.40579	-2.18018	0.083	0.2	1
Cap-D2	0.313843	0.451669	0.02	0.013	1			CG15100	0.172636	0.294846	0.125	0.106	1			CG4887	0.2259	0.127601	0.181	0.149	1			l(3)72Ab	0.188413	0.372504	0.365	0.331	1			CG4407	0.225006	-0.401823	0.05	0.081	1			CG7182	0.531297	0.402641	0.043	0.023	1			Mdh1	0.0984646	0.101895	0.8	0.801	1			Pglym78	0.131231	0.139586	0.538	0.479	1			CG13900	0.513052	-1.66633	0.1	0.162	1			Ski6	0.157839	-2.60374	0	0.035	1			deltaTry	0.223683	-1.32941	0.012	0.028	1			CG16989	0.547849	0.442379	0.058	0	1			CG3420	0.29661	-0.145075	0.138	0.077	1			mRpS18C	0.311203	-0.640488	0.084	0.12	1			Buffy	0.402334	-0.644004	0.031	0.073	1			CG5734	0.397112	-2.39037	0	0.021	1			CG1550	0.261289	2.14729	0.047	0.014	1			MBD-like	0.167666	1.69579	0.045	0.01	1			CG3527	0.174339	0.62826	0.089	0.024	1			CG9253	0.198388	2.35779	0.062	0	1			Myo31DF	0.237659	-0.224231	0.457	0.306	1			bun	0.410464	-1.13098	0.417	0.5	1
Thd1	0.314256	0.413981	0.183	0.163	1			dos	0.172728	0.440803	0.128	0.11	1			CG11210	0.226059	-0.353116	0.043	0.06	1			phol	0.188423	-0.182527	0.096	0.125	1			ewg	0.225063	0.307192	0.207	0.166	1			Aats-val	0.532383	1.39356	0.043	0.024	1			CG17337	0.0985254	-0.188708	0.495	0.56	1			CG8134	0.13168	-0.206249	0.052	0.032	1			Scm	0.513551	-0.156207	0.1	0.05	1			Nnp-1	0.157839	-1.82872	0	0.035	1			Tip60	0.223683	-1.97469	0.012	0.028	1			Pex5	0.547849	0.411149	0.058	0	1			CG8949	0.29661	-3.38788	0.034	0.088	1			CG13901	0.311981	-0.771956	0.053	0.028	1			SmB	0.402494	0.718715	0.094	0.056	1			CG4953	0.397112	-2.47467	0	0.021	1			CG12853	0.261289	3.40309	0.047	0.014	1			CG31441	0.167666	1.7627	0.045	0.01	1			EloB	0.175077	-1.22149	0.168	0.071	1			Tbce	0.198388	3.25789	0.062	0	1			Spase22-23	0.238017	-0.213571	0.304	0.194	1			Vha68-2	0.414768	-1.23123	0.417	0.45	1
I-2	0.314369	0.263682	0.047	0.035	1			IP3K1	0.173024	-0.301284	0.048	0.063	1			CG9922	0.226266	-0.178332	0.485	0.5	1			CG32625	0.18857	3.2153	0.014	0.004	1			Utx	0.225136	-0.489906	0.091	0.129	1			baz	0.532733	0.577411	0.217	0.184	1			Mms19	0.0985532	-0.275387	0.255	0.314	1			l(3)neo43	0.131718	0.135079	0.069	0.045	1			alpha-Est9	0.514585	1.39116	0.4	0.376	1			wech	0.157839	-3.25303	0	0.035	1			RfC38	0.224025	2.13067	0.029	0.015	1			CG3603	0.547849	0.470122	0.058	0	1			D1	0.296965	-0.153241	0.276	0.168	1			Tis11	0.31204	-1.29379	0.122	0.155	1			CG17493	0.402494	0.574915	0.094	0.056	1			Klp31E	0.397112	-2.02779	0	0.021	1			yellow-d2	0.261289	2.45713	0.047	0.014	1			pros	0.167666	1.73	0.045	0.01	1			CG14299	0.176335	-2.17465	0.04	0.095	1			Opbp	0.198388	1.41981	0.062	0	1			mRpL49	0.23827	-0.318853	0.239	0.139	1			CG9372	0.414768	-1.70876	0.417	0.45	1
CG33052	0.314481	-0.620236	0.01	0.018	1			Wee1	0.1733	0.846231	0.041	0.03	1			CG32640	0.226515	1.40667	0.016	0.007	1			RhoGAP19D	0.188677	-0.22922	0.338	0.379	1			CG4098	0.225172	-0.799088	0.033	0.06	1			Atg18a	0.533479	1.29536	0.087	0.058	1			CG5339	0.098753	-0.333907	0.274	0.335	1			Amun	0.131936	-0.782791	0.082	0.109	1			Mpcp	0.514729	0.154492	0.8	0.636	1			rdgBbeta	0.157839	-1.42792	0	0.035	1			ITP	0.224122	-0.762813	0.035	0.019	1			CG3847	0.547849	0.231841	0.058	0	1			oaf	0.297122	-3.10521	0	0.037	1			CG6878	0.312223	-0.244899	0.13	0.176	1			His3.3A	0.402675	0.186344	0.688	0.622	1			CG6729	0.397112	-2.30691	0	0.021	1			CG2199	0.261289	2.06675	0.047	0.014	1			GstD10	0.167666	2.69199	0.045	0.01	1			mesh	0.176386	-0.135191	0.446	0.262	1			Rs1	0.198388	1.98002	0.062	0	1			CG2765	0.238347	0.481685	0.196	0.111	1			CG9922	0.418058	-0.286911	0.417	0.2	1
wcd	0.314639	0.897698	0.03	0.021	1			JhI-26	0.173608	-0.260954	0.069	0.086	1			CG4293	0.226876	0.337787	0.095	0.073	1			CG10795	0.18874	-0.688839	0.035	0.052	1			CG30007	0.225447	0.527938	0.091	0.062	1			Doa	0.533628	-0.262032	0.087	0.138	1			pgc	0.0988679	1.14665	0.033	0.01	1			CG5746	0.132155	-1.0802	0.044	0.067	1			wuho	0.515318	-1.51005	0	0.041	1			ago	0.157839	-1.64133	0	0.035	1			Pak	0.224196	-0.391319	0.146	0.109	1			CG2909	0.547849	0.696099	0.058	0	1			CG3277	0.297122	-3.16365	0	0.037	1			CG4390	0.312283	-0.166344	0.053	0.085	1			CG2811	0.402736	-1.05644	0.125	0.176	1			CG6734	0.397112	-2.30467	0	0.021	1			CG14967	0.261289	1.52722	0.047	0.014	1			140up	0.167666	2.36892	0.045	0.01	1			rhea	0.177427	-1.00832	0.168	0.071	1			CG8078	0.198388	1.9832	0.062	0	1			CG10467	0.238901	0.149669	0.413	0.292	1			CG11151	0.418143	0.736737	0.5	0.35	1
CG9279	0.314677	-0.616596	0.01	0.018	1			CG16952	0.173672	0.453185	0.064	0.05	1			CG6852	0.227038	-0.222266	0.305	0.334	1			Cka	0.18876	0.171362	0.357	0.315	1			Gmer	0.2258	0.621927	0.041	0.023	1			Hcf	0.533708	-0.723333	0.043	0.08	1			Cpr67B	0.0988847	-2.06297	0.002	0.01	1			Cpsf160	0.132273	-1.97127	0.005	0.017	1			CG4896	0.515318	-1.13067	0	0.041	1			CG9791	0.157839	-2.57111	0	0.035	1			Elp2	0.224303	-2.05601	0.012	0.028	1			Drak	0.547849	0.730653	0.058	0	1			Gmd	0.297122	-3.06853	0	0.037	1			woc	0.312283	-0.479389	0.053	0.085	1			Ald	0.403865	-0.302836	0.719	0.704	1			Rab3-GAP	0.397112	-2.51248	0	0.021	1			CG10274	0.261289	1.91597	0.047	0.014	1			CG5013	0.167666	1.56587	0.045	0.01	1			Tcp-1eta	0.177427	-1.64098	0.168	0.071	1			GstE13	0.198388	1.32461	0.062	0	1			Cys	0.239007	1.14744	0.174	0.097	1			Myo31DF	0.420713	0.483142	0.417	0.25	1
Kap-alpha3	0.314788	-0.145623	0.2	0.223	1			CG14100	0.173733	0.332972	0.044	0.032	1			Galphas	0.22727	-0.346151	0.174	0.202	1			Rab5	0.188838	-0.15144	0.609	0.657	1			CG12264	0.225944	-0.446031	0.14	0.184	1			maf-S	0.533999	-0.447369	0.043	0.081	1			udd	0.0990206	-0.38488	0.247	0.304	1			HIPP1	0.132365	-0.719922	0.03	0.05	1			betaggt-II	0.515318	-1.03197	0	0.041	1			CG11964	0.157839	-2.09541	0	0.035	1			EF2	0.224457	0.149949	0.842	0.786	1			CG15735	0.547849	0.743181	0.058	0	1			CG6388	0.297122	-3.20101	0	0.037	1			CG15362	0.312284	1.44819	0.061	0.035	1			RFeSP	0.403914	0.804297	0.25	0.202	1			CG6153	0.397112	-1.94337	0	0.021	1			CG10584	0.261289	3.97538	0.047	0.014	1			CG7183	0.167666	1.71844	0.045	0.01	1			CG3091	0.177427	-1.4314	0.168	0.071	1			Galphao	0.198388	1.6505	0.062	0	1			UK114	0.239029	0.821358	0.565	0.486	1			Jra	0.420713	0.269974	0.417	0.25	1
Dscam1	0.315515	0.188653	0.363	0.339	1			CG31648	0.174074	0.686446	0.031	0.022	1			l(2)k14710	0.227393	0.310179	0.08	0.06	1			CG9536	0.189204	-0.275838	0.081	0.109	1			Dsor1	0.225986	0.377519	0.157	0.118	1			AGO2	0.535278	-0.165411	0.13	0.193	1			CG11122	0.0991625	-0.360225	0.27	0.325	1			Wnk	0.132866	-1.13134	0.047	0.071	1			CG9643	0.515318	-1.4451	0	0.041	1			CG9356	0.157839	-2.21261	0	0.035	1			PpD3	0.224708	1.9503	0.082	0.058	1			CG12608	0.547849	0.150178	0.058	0	1			del	0.297122	-3.07398	0	0.037	1			CG30392	0.312284	1.55013	0.061	0.035	1			CG44008	0.404164	0.401417	0.25	0.18	1			CG9426	0.397112	-2.5574	0	0.021	1			CG32452	0.261289	2.82091	0.047	0.014	1			dnk	0.167666	2.69546	0.045	0.01	1			CG33123	0.17754	0.444741	0.089	0.024	1			Nup54	0.198388	2.35335	0.062	0	1			CG6701	0.239591	1.75925	0.13	0.069	1			l(2)k09913	0.420713	0.292475	0.417	0.25	1
CG32113	0.315566	-0.62386	0.03	0.042	1			Egm	0.174465	0.434249	0.09	0.074	1			CG13192	0.227414	0.61539	0.064	0.046	1			Ced-12	0.189215	-0.158226	0.071	0.097	1			pea	0.226126	-0.374954	0.025	0.05	1			Nurf-38	0.535734	-0.287681	0.087	0.136	1			CG10098	0.099182	-0.323015	0.255	0.304	1			P5cr	0.133721	-0.26617	0.14	0.102	1			CG31961	0.515318	-1.10811	0	0.041	1			CG8176	0.157839	-2.06946	0	0.035	1			CG3808	0.224732	0.587285	0.029	0.015	1			Tak1	0.547849	1.12426	0.058	0	1			l(2)k14710	0.297122	-2.86069	0	0.037	1			l(2)35Di	0.312324	-0.426544	0.29	0.352	1			egh	0.404272	-2.09158	0.031	0.069	1			Ski6	0.397112	-1.58688	0	0.021	1			MED21	0.261289	3.38314	0.047	0.014	1			gatA	0.167666	1.93682	0.045	0.01	1			Tep4	0.17754	0.633831	0.089	0.024	1			CG8545	0.198388	2.68482	0.062	0	1			CG7953	0.240375	-4.23706	0.022	0.069	1			CG30423	0.420713	0.527655	0.417	0.25	1
2025-09-04	0.315646	-0.275963	0.113	0.134	1			Apc	0.175304	-0.279495	0.07	0.087	1			rols	0.227496	0.446633	0.135	0.109	1			CG16742	0.189349	-0.779478	0.035	0.052	1			TER94	0.226323	0.166503	0.62	0.581	1			Thiolase	0.536164	-0.239262	0.043	0.082	1			CG6665	0.0991967	0.691168	0.148	0.105	1			CG13516	0.133939	0.177335	0.069	0.045	1			CG12375	0.515318	-1.2921	0	0.041	1			MBD-like	0.157839	-1.72011	0	0.035	1			CycG	0.225198	-0.356811	0.421	0.457	1			Rpt3	0.548172	0.424647	0.202	0.333	1			vimar	0.297122	-3.20526	0	0.037	1			loqs	0.31255	2.1845	0.122	0.092	1			Socs36E	0.404857	-0.784509	0.125	0.18	1			CG7099	0.397112	-2.27355	0	0.021	1			CG14647	0.261289	2.95594	0.047	0.014	1			r-l	0.167666	1.63556	0.045	0.01	1			CG1888	0.17754	0.331382	0.089	0.024	1			CG10799	0.198388	0.547041	0.062	0	1			Fmo-2	0.240375	-3.88736	0.022	0.069	1			shrb	0.420713	-1.84667	0.25	0.35	1
Elf	0.315791	0.375108	0.137	0.117	1			Mdh1	0.175674	-0.102043	0.269	0.304	1			CG6683	0.227547	-0.832224	0.016	0.026	1			Cdc23	0.189354	1.1115	0.032	0.016	1			Tbc1d15-17	0.226626	-0.513604	0.074	0.112	1			Csk	0.536246	-1.29113	0.043	0.076	1			CG5599	0.0992277	-0.311186	0.388	0.455	1			CG3921	0.134041	0.281342	0.005	0.017	1			YL-1	0.515318	-1.06527	0	0.041	1			SpdS	0.157839	-2.76923	0	0.035	1			Nup50	0.225393	1.11952	0.076	0.053	1			CG2076	0.548887	1.52993	0.384	0.333	1			gcl	0.297122	-2.62578	0	0.037	1			CG14495	0.31311	-0.578652	0.015	0.035	1			CG15098	0.404906	-0.706702	0.281	0.322	1			wb	0.397112	-1.66088	0	0.021	1			Aats-trp	0.261289	2.43873	0.047	0.014	1			Ubpy	0.167666	2.56873	0.045	0.01	1			px	0.17754	0.75824	0.089	0.024	1			cnn	0.198388	3.2174	0.062	0	1			Phax	0.240375	-4.80564	0.022	0.069	1			RhoGAP18B	0.421369	1.05672	0.417	0.3	1
Csk	0.316163	-0.217392	0.087	0.105	1			Dpit47	0.175686	0.379216	0.1	0.084	1			Atg5	0.227768	0.487118	0.08	0.06	1			Ppt1	0.189418	0.687877	0.112	0.085	1			CG5872	0.226717	0.997106	0.033	0.017	1			Mad	0.536249	0.524656	0.174	0.136	1			Grip163	0.099573	-0.357316	0.052	0.084	1			roq	0.134154	0.892672	0.047	0.028	1			Sos	0.515318	-1.32717	0	0.041	1			CG3925	0.157839	-2.51025	0	0.035	1			CG33230	0.225546	-0.935473	0.012	0.028	1			Rpb11	0.549018	-0.891933	0.096	0.167	1			dmpd	0.297122	-3.47593	0	0.037	1			NitFhit	0.31311	-0.231721	0.015	0.035	1			mbl	0.405125	-0.400934	0.844	0.82	1			her	0.397112	-2.36328	0	0.021	1			CG6923	0.261289	2.315	0.047	0.014	1			DNApol-alpha180	0.167666	1.86603	0.045	0.01	1			CG33217	0.17754	-0.441004	0.089	0.024	1			lbk	0.198388	2.324	0.062	0	1			CG13192	0.240375	-2.59047	0.022	0.069	1			CG44325	0.422975	1.06406	0.667	0.45	1
CG8273	0.316248	-0.527652	0.01	0.018	1			CG3631	0.175889	0.833189	0.017	0.01	1			eap	0.227928	0.222523	0.057	0.04	1			CoRest	0.189598	0.259768	0.107	0.077	1			CG32176	0.227246	-0.62661	0.041	0.071	1			Treh	0.536776	0.718192	0.087	0.058	1			mRpS18C	0.099616	-0.192385	0.752	0.801	1			CG31688	0.134454	-0.554059	0.052	0.032	1			Camta	0.515318	-1.24571	0	0.041	1			Hsp70Ba	0.157839	-1.62316	0	0.035	1			CG31855	0.225817	-0.367819	0.099	0.135	1			wnd	0.550113	0.164136	0.086	0.167	1			ClC-b	0.297122	-3.34729	0	0.037	1			GstD7	0.31311	1.14116	0.015	0.035	1			RpS3A	0.405283	0.28223	0.75	0.665	1			msl-1	0.397112	-2.11065	0	0.021	1			CG17738	0.261289	1.96723	0.047	0.014	1			Hmgcr	0.167666	2.16702	0.045	0.01	1			Parp	0.17754	0.615585	0.089	0.024	1			CG7747	0.198388	1.77256	0.062	0	1			Rab19	0.240375	-2.73955	0.022	0.069	1			CG12643	0.42365	1.16596	0.25	0.15	1
Clc	0.31636	0.173331	0.207	0.179	1			da	0.175945	-0.150859	0.241	0.269	1			CG6201	0.227975	-0.723036	0.016	0.026	1			Mon1	0.189681	0.371794	0.063	0.04	1			btsz	0.227294	0.288296	0.331	0.288	1			Rrp4	0.537425	1.13429	0.043	0.024	1			laza	0.0996175	0.840737	0.033	0.01	1			Actn	0.134493	-0.623884	0.03	0.05	1			CG8386	0.515318	-1.15658	0	0.041	1			su(Hw)	0.157839	-1.60709	0	0.035	1			path	0.225914	0.596226	0.082	0.056	1			mRpL23	0.550273	-2.42341	0.106	0.167	1			Dark	0.297122	-2.76577	0	0.037	1			ash2	0.313115	-0.415623	0.031	0.056	1			CG15432	0.405851	0.398622	0.094	0.056	1			pigeon	0.397112	-2.2645	0	0.021	1			CG5246	0.261289	0.969118	0.047	0.014	1			CG31077	0.167666	2.45144	0.045	0.01	1			Irp-1B	0.17754	0.627354	0.089	0.024	1			CG5550	0.198388	3.63134	0.062	0	1			CG10877	0.240375	-2.45511	0.022	0.069	1			Gapdh2	0.42365	2.99919	0.25	0.15	1
CG17746	0.316441	-0.334443	0.04	0.054	1			ClC-c	0.176276	0.415342	0.113	0.096	1			CG42321	0.22808	-0.158829	0.426	0.454	1			CG12237	0.189858	0.413174	0.295	0.262	1			Zn72D	0.2274	-0.565253	0.124	0.166	1			vsg	0.539409	0.141414	0.478	0.468	1			CG34380	0.0998997	-1.41565	0.002	0.01	1			Gdi	0.134581	-0.570765	0.343	0.364	1			Magi	0.515318	-1.441	0	0.041	1			Rrp6	0.157839	-1.08078	0	0.035	1			PrBP	0.226003	2.3268	0.058	0.038	1			jvl	0.550742	-0.487807	0.094	0.167	1			rig	0.297122	-2.76137	0	0.037	1			usp	0.313314	1.72012	0.069	0.042	1			CG13250	0.405851	0.658726	0.094	0.056	1			CG10628	0.397112	-2.11479	0	0.021	1			SppL	0.261289	2.05	0.047	0.014	1			CG11504	0.167666	2.27261	0.045	0.01	1			CG9286	0.17754	0.195826	0.089	0.024	1			PIG-V	0.198388	2.08301	0.062	0	1			Ptp99A	0.240375	-2.85966	0.022	0.069	1			CG3560	0.42365	1.71849	0.25	0.15	1
CG6613	0.316704	0.389652	0.027	0.018	1			CG7857	0.176422	-0.486587	0.011	0.018	1			Klp64D	0.228651	0.220767	0.025	0.013	1			Jon99Cii	0.189888	-0.713267	0.026	0.012	1			CG3402	0.227691	-0.435141	0.05	0.082	1			Chd1	0.539714	-0.341229	0.043	0.081	1			pros	0.0998997	-0.858161	0.002	0.01	1			Timp	0.134832	0.2476	0.096	0.067	1			CG9018	0.515318	-1.42519	0	0.041	1			Hel89B	0.157839	-2.18779	0	0.035	1			CoVIII	0.226024	-0.182116	0.713	0.711	1			Gos28	0.550742	-0.222733	0.094	0.167	1			CG4266	0.297122	-3.06323	0	0.037	1			CG4038	0.313996	0.596845	0.122	0.085	1			CG16753	0.406677	-2.81903	0	0.021	1			CG10747	0.397112	-1.63468	0	0.021	1			CG5447	0.261289	3.21174	0.047	0.014	1			Sry-delta	0.167666	1.68669	0.045	0.01	1			Ucp4A	0.17754	-0.149742	0.089	0.024	1			Dark	0.198388	2.31429	0.062	0	1			eIF2B-epsilon	0.240375	-3.49642	0.022	0.069	1			CG18619	0.427613	0.670027	0.333	0.2	1
Gug	0.316819	0.23608	0.243	0.22	1			CG8783	0.176508	0.593995	0.031	0.022	1			CG31249	0.228776	0.865599	0.067	0.05	1			msl-3	0.190153	-0.728555	0.045	0.065	1			Hel25E	0.227773	0.202017	0.521	0.465	1			MED15	0.539719	-2.37096	0	0.016	1			CG4095	0.0998997	-1.94935	0.002	0.01	1			grsm	0.135057	0.118969	0.066	0.043	1			CTCF	0.515318	-1.52203	0	0.041	1			CG31431	0.157839	-2.65945	0	0.035	1			Upf2	0.226169	-0.258445	0.012	0.028	1			Socs36E	0.550802	-0.509254	0.234	0.333	1			CG42566	0.297122	-3.39086	0	0.037	1			CG6453	0.314215	-0.626925	0.107	0.148	1			CG11453	0.406677	-3.60608	0	0.021	1			CG9328	0.397112	-2.74232	0	0.021	1			CG18766	0.261289	3.90405	0.047	0.014	1			fz3	0.167666	3.91775	0.045	0.01	1			Cyp6v1	0.17754	0.612242	0.089	0.024	1			icln	0.198388	3.02786	0.062	0	1			CG3071	0.240375	-3.18033	0.022	0.069	1			kuz	0.427613	0.767918	0.333	0.2	1
CG3605	0.316914	0.38547	0.107	0.089	1			GAA1	0.176525	-0.186342	0.105	0.126	1			CG14544	0.228901	0.537848	0.108	0.086	1			mRpL55	0.190426	-0.205142	0.306	0.355	1			Ppat-Dpck	0.227828	0.924115	0.083	0.056	1			Wee1	0.539719	-2.43778	0	0.016	1			CG2256	0.0998997	-1.79337	0.002	0.01	1			CG15881	0.135078	-1.01283	0.055	0.033	1			Dscam4	0.515318	-1.3145	0	0.041	1			pins	0.157839	-1.61232	0	0.035	1			gish	0.226334	0.108591	0.205	0.164	1			CG9634	0.551729	-2.75432	0.107	0.167	1			CG18869	0.297122	-3.06866	0	0.037	1			dsx	0.314279	1.388	0.061	0.035	1			CG11555	0.406678	-2.96703	0	0.021	1			CG12050	0.397112	-2.38226	0	0.021	1			Csat	0.261289	3.43593	0.047	0.014	1			CG3711	0.167666	1.89381	0.045	0.01	1			CG12393	0.178321	-0.383733	0.129	0.048	1			HPS4	0.198388	2.318	0.062	0	1			nonC	0.240375	-3.50046	0.022	0.069	1			CG30046	0.427613	-0.929595	0.167	0.3	1
CG11050	0.317125	-0.22782	0.157	0.179	1			CG8617	0.176656	-0.599279	0.011	0.018	1			CG12929	0.228977	0.288158	0.207	0.179	1			sws	0.190556	0.369257	0.144	0.113	1			CG6066	0.228532	0.998755	0.091	0.064	1			CG6412	0.539719	-2.25782	0	0.016	1			CG3732	0.0999181	-0.173704	0.281	0.351	1			RNaseX25	0.13514	-0.421156	0.113	0.08	1			Su(z)12	0.515318	-1.25908	0	0.041	1			CG11418	0.157839	-1.51594	0	0.035	1			esg	0.226769	-2.3564	0.029	0.051	1			EndoGI	0.552453	-0.575716	0.092	0.167	1			Bre1	0.297122	-3.29708	0	0.037	1			Surf6	0.315183	1.46076	0.069	0.042	1			Dbp21E2	0.406678	-2.94693	0	0.021	1			Mpp6	0.397112	-1.99472	0	0.021	1			CG15247	0.261289	1.71308	0.047	0.014	1			pcx	0.167666	2.14661	0.045	0.01	1			CG33228	0.178321	-1.74604	0.129	0.048	1			rdgBbeta	0.198388	1.0263	0.062	0	1			CG9578	0.240375	-3.15732	0.022	0.069	1			CG8066	0.427613	-1.92907	0.167	0.3	1
CG30414	0.317296	-1.05591	0.027	0.038	1			Rcd2	0.17669	0.556539	0.031	0.022	1			CG11353	0.229184	0.902094	0.016	0.007	1			CG8562	0.1907	1.43088	0.014	0.004	1			CG15611	0.228738	0.27057	0.62	0.623	1			CG12050	0.539719	-1.97857	0	0.016	1			CG17233	0.100138	-0.244745	0.154	0.204	1			DUBAI	0.135734	-2.10228	0.027	0.046	1			CG4858	0.515318	-1.28307	0	0.041	1			CG4119	0.157839	-1.80104	0	0.035	1			CG5044	0.226819	-0.782494	0.088	0.122	1			bor	0.552453	-0.376625	0.092	0.167	1			Dscam4	0.297122	-3.00307	0	0.037	1			CG13392	0.315192	-0.968656	0.031	0.056	1			aru	0.406678	-3.39364	0	0.021	1			lt	0.397112	-2.75118	0	0.021	1			CG5877	0.261289	3.33821	0.047	0.014	1			CG2694	0.167666	1.70739	0.045	0.01	1			NKAIN	0.178321	0.246824	0.129	0.048	1			CG5757	0.198388	2.61579	0.062	0	1			Drat	0.240995	0.819226	0.152	0.083	1			Rab18	0.427613	-1.82745	0.167	0.3	1
wb	0.318356	0.154675	0.333	0.304	1			nxf2	0.177546	0.434436	0.017	0.01	1			Ank2	0.229184	1.24005	0.016	0.007	1			fz3	0.1907	1.58624	0.014	0.004	1			CycC	0.228946	-0.105754	0.05	0.083	1			Hexo1	0.539719	-2.03264	0	0.016	1			CG32104	0.100447	-0.437819	0.077	0.115	1			CG7655	0.135857	0.389345	0.08	0.054	1			CG32448	0.515318	-1.16248	0	0.041	1			CG12125	0.157839	-1.69284	0	0.035	1			SNF4Agamma	0.227333	0.19636	0.322	0.269	1			mod(r)	0.552528	-0.806646	0.096	0.167	1			CG42671	0.297122	-2.6263	0	0.037	1			CG42593	0.315195	0.51626	0.107	0.07	1			mtRNApol	0.406678	-2.16588	0	0.021	1			CG7845	0.397112	-1.99378	0	0.021	1			CG9125	0.261289	1.91799	0.047	0.014	1			Efr	0.167666	1.5137	0.045	0.01	1			MTF-1	0.178321	-0.299151	0.129	0.048	1			CG5098	0.198388	0.516873	0.062	0	1			CG5707	0.240995	0.365566	0.152	0.083	1			Rm62	0.43344	-1.19647	0.333	0.4	1
CoVb	0.318492	0.211666	0.383	0.367	1			CG42699	0.177673	-0.516122	0.017	0.026	1			CG7705	0.22919	0.232151	0.084	0.063	1			CG10681	0.191057	1.05087	0.014	0.004	1			CG34348	0.228974	-0.303588	0.033	0.06	1			gatA	0.539719	-2.24234	0	0.016	1			Tis11	0.100501	-0.259657	0.603	0.654	1			pds5	0.13614	0.327917	0.049	0.03	1			CG16941	0.515318	-1.48841	0	0.041	1			CG2453	0.157839	-2.07462	0	0.035	1			CG3107	0.227428	1.51969	0.058	0.038	1			Vps28	0.554018	-1.0968	0.102	0.167	1			sowah	0.297122	-3.77935	0	0.037	1			Tcp-1eta	0.315215	-0.145704	0.16	0.218	1			Tgt	0.406678	-2.53949	0	0.021	1			Fmo-2	0.397112	-0.7588	0	0.021	1			CG7914	0.261289	2.19449	0.047	0.014	1			CG11700	0.167666	1.87134	0.045	0.01	1			Snx3	0.178321	-0.432483	0.129	0.048	1			adp	0.198388	2.81928	0.062	0	1			Ssadh	0.24158	-0.247406	0.239	0.139	1			CG42711	0.43488	0.512948	0.583	0.4	1
spri	0.318645	-0.784694	0.023	0.034	1			RN-tre	0.178097	-0.126178	0.121	0.144	1			Pk92B	0.22936	0.153138	0.096	0.073	1			CG7889	0.191107	0.634271	0.133	0.105	1			S	0.22921	0.331566	0.289	0.251	1			CG6330	0.539719	-2.39088	0	0.016	1			CG13077	0.100725	1.24475	0.014	0	1			p47	0.13634	0.363284	0.08	0.054	1			Clbn	0.515318	-1.29206	0	0.041	1			CG15747	0.157839	-1.71502	0	0.035	1			CG8963	0.227496	0.31121	0.135	0.102	1			BI-1	0.554795	-1.44021	0.299	0.333	1			CG9330	0.297122	-3.14439	0	0.037	1			mRpS10	0.315626	-1.34366	0.053	0.085	1			CG11723	0.406678	-3.52029	0	0.021	1			geminin	0.397112	-1.78747	0	0.021	1			eIF3-S8	0.261555	-0.523015	0.407	0.42	1			CG4558	0.167666	1.68207	0.045	0.01	1			RpS19a	0.178757	-0.747687	0.743	0.619	1			sm	0.198388	1.44195	0.062	0	1			CG11671	0.242293	1.0437	0.217	0.139	1			Nmda1	0.43488	0.541833	0.583	0.4	1
CG10516	0.318731	1.00191	0.017	0.01	1			CG5783	0.178184	-1.05698	0.01	0.017	1			Hr96	0.229379	0.334344	0.057	0.04	1			CG4936	0.191307	0.657057	0.099	0.073	1			Kap-alpha1	0.229373	0.39929	0.207	0.165	1			Grip84	0.539719	-2.25201	0	0.016	1			CG9270	0.100725	1.49794	0.014	0	1			CG5641	0.136348	0.317948	0.049	0.03	1			WASp	0.515318	-1.51236	0	0.041	1			CG9215	0.157839	-1.2079	0	0.035	1			cm	0.228047	-1.66408	0.012	0.028	1			CG44014	0.555053	-0.320483	0.743	0.667	1			CG8004	0.297122	-3.26599	0	0.037	1			CG16985	0.316283	0.874526	0.061	0.035	1			CG10880	0.406678	-2.88534	0	0.021	1			CG30493	0.397112	-1.73962	0	0.021	1			eIF6	0.261558	0.772151	0.163	0.101	1			snz	0.167666	1.76968	0.045	0.01	1			Eip75B	0.179274	-3.88156	0.059	0.119	1			clt	0.198388	2.28528	0.062	0	1			lig	0.242633	0.142148	0.217	0.125	1			CG9603	0.43488	0.222613	0.583	0.4	1
CG9839	0.318731	1.19583	0.017	0.01	1			CG7840	0.178431	-1.36132	0.01	0.017	1			CG14710	0.229428	0.707546	0.016	0.007	1			CG32174	0.191772	0.916119	0.014	0.004	1			Liprin-beta	0.229404	-0.484835	0.091	0.131	1			CG4896	0.539719	-2.25806	0	0.016	1			pwn	0.100725	1.20051	0.014	0	1			CG9425	0.136386	-0.597544	0.115	0.145	1			MED18	0.515318	-1.30303	0	0.041	1			CG9220	0.157839	-3.07457	0	0.035	1			CD98hc	0.228413	-0.535162	0.082	0.115	1			CG3008	0.555056	0.769516	0.056	0	1			SMC5	0.297122	-2.90861	0	0.037	1			Arc42	0.316283	1.2613	0.061	0.035	1			CG9886	0.406678	-3.86301	0	0.021	1			CG1550	0.397112	-1.63661	0	0.021	1			CG7239	0.261766	0.861442	0.07	0.029	1			CG42797	0.167666	2.0489	0.045	0.01	1			CG12290	0.179274	-3.99654	0.059	0.119	1			CG2921	0.198388	2.20537	0.062	0	1			CG5804	0.243181	0.337717	0.978	0.944	1			Atpalpha	0.43488	0.747909	0.583	0.4	1
CG3603	0.31922	1.48023	0.017	0.01	1			CG2211	0.1787	0.631399	0.017	0.01	1			Pc	0.229523	-0.54655	0.044	0.06	1			CG14291	0.191772	1.04169	0.014	0.004	1			CG6568	0.229442	-0.49459	0.017	0.038	1			Tgt	0.539719	-2.13875	0	0.016	1			CG1698	0.100725	1.29918	0.014	0	1			cv-2	0.136614	0.472229	0.099	0.071	1			Brms1	0.515318	-1.24942	0	0.041	1			CG15916	0.157839	-1.90217	0	0.035	1			kel	0.228423	3.10031	0.012	0.004	1			Oseg4	0.555056	1.08276	0.056	0	1			CG12162	0.297122	-3.57675	0	0.037	1			Nhe1	0.316985	1.62015	0.176	0.141	1			pgant2	0.406678	-3.05339	0	0.021	1			Nup44A	0.397112	-2.56062	0	0.021	1			CG9586	0.261766	-0.512598	0.07	0.029	1			CG15312	0.167666	2.09445	0.045	0.01	1			Uba1	0.179801	-1.38114	0.168	0.071	1			CG3292	0.198388	2.42985	0.062	0	1			RpL18A	0.243195	-0.164801	1	0.972	1			Zip99C	0.43488	0.392412	0.583	0.4	1
CG14230	0.319317	0.52945	0.037	0.026	1			CycA	0.178768	0.172806	0.087	0.071	1			unc-104	0.229788	0.377238	0.045	0.03	1			CG31454	0.19211	1.44641	0.02	0.008	1			Su(var)3-7	0.229632	0.521362	0.083	0.055	1			Taf10b	0.539719	-1.86935	0	0.016	1			mwh	0.100725	1.17334	0.014	0	1			ctrip	0.13717	-1.0472	0.069	0.095	1			CG9921	0.515318	-1.06767	0	0.041	1			poly	0.157883	1.46929	0.055	0.124	1			CG31687	0.228423	3.31183	0.012	0.004	1			CG9175	0.555057	0.561425	0.056	0	1			Tango9	0.297122	-3.50644	0	0.037	1			Try29F	0.317307	-0.812751	0.053	0.085	1			capu	0.406678	-3.11876	0	0.021	1			Cul4	0.397112	-2.49757	0	0.021	1			Nup107	0.261766	1.45337	0.07	0.029	1			CG2186	0.167666	1.45104	0.045	0.01	1			stv	0.179801	-1.193	0.168	0.071	1			Mes4	0.198388	0.542385	0.062	0	1			fray	0.24399	1.9255	0.13	0.069	1			cora	0.43488	-0.378865	0.417	0.5	1
CG4495	0.319649	0.526859	0.04	0.029	1			Klp98A	0.178773	-0.154664	0.103	0.123	1			VhaM9.7-c	0.229879	-0.711686	0.033	0.046	1			Ras64B	0.192205	-0.177539	0.162	0.202	1			CG17209	0.229632	0.446491	0.083	0.055	1			l(2)k05819	0.539719	-2.01311	0	0.016	1			CG32284	0.100725	2.7712	0.014	0	1			CG14683	0.137251	-0.528637	0.085	0.058	1			Fur2	0.515318	-1.2071	0	0.041	1			lolal	0.158686	0.996672	0.127	0.23	1			CG30466	0.228423	2.7043	0.012	0.004	1			Aac11	0.555057	1.10869	0.056	0	1			GlyS	0.297122	-3.15083	0	0.037	1			Chro	0.317307	-0.431979	0.053	0.085	1			jet	0.406678	-2.4953	0	0.021	1			CG30373	0.397112	-1.7123	0	0.021	1			CG15908	0.261766	0.985069	0.07	0.029	1			Chrac-16	0.167666	1.65868	0.045	0.01	1			Ank	0.179921	-1.25888	0.04	0.095	1			vir	0.198388	1.79829	0.062	0	1			Herp	0.244445	-0.166338	0.283	0.181	1			CaBP1	0.435328	-2.06328	0.167	0.25	1
Cdc37	0.319712	-0.318502	0.127	0.147	1			CG5525	0.178877	0.246126	0.528	0.531	1			CG3214	0.230228	-0.235738	0.637	0.652	1			Trf2	0.192346	-0.135699	0.569	0.601	1			Pms2	0.229744	-1.6839	0.008	0.026	1			mRpS2	0.539719	-1.918	0	0.016	1			mirr	0.100725	1.858	0.014	0	1			CG17385	0.137313	-0.475599	0.118	0.083	1			NAA20	0.515318	-1.08142	0	0.041	1			l(1)G0289	0.159139	0.858393	0.073	0.149	1			CG31279	0.228423	3.18993	0.012	0.004	1			CG10341	0.555057	0.261232	0.056	0	1			CG42358	0.297122	-2.92539	0	0.037	1			CSN5	0.317501	-1.29818	0.061	0.092	1			Jon25Biii	0.406678	-3.50129	0	0.021	1			ptc	0.397112	-2.82162	0	0.021	1			gig	0.261766	0.34434	0.07	0.029	1			Ag5r	0.167666	4.55352	0.045	0.01	1			Ipk2	0.180784	-0.876158	0.089	0.024	1			angel	0.198388	3.26098	0.062	0	1			Cisd2	0.244698	-1.66131	0.435	0.444	1			alpha-Spec	0.435328	-1.96038	0.167	0.25	1
Kmn2	0.3202	1.21487	0.017	0.01	1			ste24a	0.179008	0.380495	0.116	0.099	1			GstD5	0.230285	0.500088	0.045	0.03	1			CG10165	0.192346	-0.209914	0.186	0.226	1			CG10144	0.229931	-1.05189	0.033	0.059	1			CG7239	0.539719	-2.30542	0	0.016	1			Sodh-2	0.100725	0.784545	0.014	0	1			l(3)72Ab	0.137333	-0.754549	0.033	0.054	1			CG6051	0.515328	0.76956	0.2	0.138	1			CG7878	0.159227	-0.351074	0.036	0.094	1			CG15343	0.228423	2.77675	0.012	0.004	1			CG17570	0.555057	0.724015	0.056	0	1			Pk92B	0.297122	-3.31795	0	0.037	1			GstT4	0.317796	-0.616588	0.145	0.19	1			CG3756	0.406678	-3.30787	0	0.021	1			Vang	0.397112	-2.67959	0	0.021	1			barc	0.261766	2.67096	0.07	0.029	1			CG6179	0.167666	1.74209	0.045	0.01	1			betaggt-I	0.180784	-1.70816	0.089	0.024	1			Chi	0.198388	1.62256	0.062	0	1			lolal	0.245454	-1.46888	0.196	0.264	1			RhoGDI	0.435328	-3.0315	0.167	0.25	1
CG1236	0.320247	0.30303	0.027	0.018	1			Pkg21D	0.179204	-0.192233	0.155	0.181	1			morgue	0.230415	0.458136	0.049	0.033	1			CG6758	0.192412	-0.49521	0.035	0.052	1			CG10979	0.230202	0.613716	0.091	0.063	1			CG4495	0.539719	-2.28847	0	0.016	1			Mlc2	0.100725	1.89456	0.014	0	1			gem	0.137713	-0.548294	0.349	0.365	1			SelG	0.515374	-1.07916	0.1	0.175	1			CG7967	0.159345	0.811075	0.091	0.175	1			CG15449	0.228423	2.86369	0.012	0.004	1			Mio	0.555057	1.06976	0.056	0	1			ppan	0.297122	-2.88296	0	0.037	1			CG6236	0.318216	-1.07102	0.084	0.12	1			CG17378	0.406678	-3.83448	0	0.021	1			Prp38	0.397112	-1.84156	0	0.021	1			Aef1	0.261766	1.47038	0.07	0.029	1			CG14231	0.167666	1.87589	0.045	0.01	1			CG7840	0.180784	-0.428538	0.089	0.024	1			CG30421	0.198388	3.52441	0.062	0	1			Ref1	0.245619	0.525711	0.196	0.111	1			CG42668	0.435328	-2.65642	0.167	0.25	1
Usp7	0.320652	-0.111616	0.153	0.177	1			CG7382	0.179496	-0.30315	0.054	0.07	1			PICK1	0.23055	1.52618	0.011	0.003	1			Fbxl4	0.192415	0.714119	0.032	0.016	1			hrg	0.230408	0.289255	0.314	0.271	1			CG8668	0.539719	-2.10501	0	0.016	1			mav	0.100725	1.67925	0.014	0	1			CG10543	0.13787	-1.54489	0.058	0.082	1			ScpX	0.516063	1.17219	0.1	0.055	1			CG32262	0.159692	-1.85583	0.018	0.067	1			CG13252	0.22855	-0.335765	0.053	0.032	1			Trap1	0.555057	0.582869	0.056	0	1			CG33111	0.297122	-2.66665	0	0.037	1			lin-52	0.318295	0.570536	0.061	0.035	1			Gas41	0.406678	-2.15453	0	0.021	1			l(2)k10201	0.397112	-2.51914	0	0.021	1			mRpL1	0.261766	0.319514	0.07	0.029	1			Df31	0.168256	0.406694	0.182	0.098	1			didum	0.180784	-2.27934	0.089	0.024	1			Eap	0.198388	1.91066	0.062	0	1			CG12384	0.245832	-0.708081	0.63	0.597	1			CG10550	0.435328	-1.90193	0.167	0.25	1
Ipp	0.320837	-0.441129	0.017	0.026	1			CG12499	0.179553	0.389182	0.087	0.071	1			mbf1	0.23086	-0.241005	0.295	0.321	1			CG9947	0.192618	-0.213029	0.344	0.395	1			heph	0.230499	0.727959	0.149	0.114	1			Etl1	0.539719	-2.21918	0	0.016	1			CG33080	0.100725	1.39822	0.014	0	1			Surf1	0.138856	-0.175474	0.049	0.03	1			Khc	0.517591	-1.22827	0.2	0.259	1			Lnk	0.159692	-1.54715	0.018	0.067	1			CycD	0.228675	0.381607	0.012	0.028	1			CG30493	0.555057	0.705606	0.056	0	1			Nab2	0.297122	-3.13387	0	0.037	1			CG42365	0.318947	-0.16624	0.168	0.127	1			Atac1	0.406678	-3.00607	0	0.021	1			CG30001	0.397112	-2.56168	0	0.021	1			CG3995	0.261766	2.80257	0.07	0.029	1			CG2918	0.168447	0.67099	0.295	0.196	1			CG2915	0.180784	-0.494167	0.089	0.024	1			mthl10	0.198388	2.10105	0.062	0	1			CG4502	0.24623	-3.08296	0.022	0.069	1			CG12163	0.438447	0.321404	0.833	0.55	1
beta4GalT7	0.320936	0.934627	0.017	0.01	1			Spn42Da	0.179842	-0.12535	0.176	0.202	1			CG7718	0.231281	0.404325	0.057	0.04	1			CG5196	0.192833	-0.356753	0.133	0.165	1			Rrp6	0.230588	0.643888	0.091	0.063	1			CG4901	0.539719	-2.09056	0	0.016	1			CG9903	0.100725	1.99719	0.014	0	1			Acyp2	0.139145	0.19044	0.085	0.058	1			kdn	0.518778	0.555288	0.3	0.228	1			Hrs	0.159703	1.72455	0.036	0.097	1			CG43103	0.228696	0.900852	0.047	0.028	1			stmA	0.555057	0.911294	0.056	0	1			CG11089	0.297122	-3.37526	0	0.037	1			CG9921	0.319025	1.49827	0.076	0.049	1			CG5181	0.406678	-2.59158	0	0.021	1			CG1671	0.397112	-2.25059	0	0.021	1			CG5377	0.261766	0.893382	0.07	0.029	1			CG7453	0.169156	-2.04916	0.25	0.147	1			CG8272	0.180784	-0.656463	0.089	0.024	1			CG17180	0.198388	0.676306	0.062	0	1			ham	0.24623	-3.2671	0.022	0.069	1			14-3-3epsilon	0.438447	-0.73709	0.583	0.7	1
Not3	0.321256	-0.330295	0.133	0.152	1			TfIIEalpha	0.180062	-0.399275	0.038	0.05	1			CG12769	0.231448	0.980158	0.011	0.003	1			CG7536	0.192856	0.257281	0.077	0.052	1			GstZ1	0.2309	0.470704	0.149	0.115	1			cmet	0.539719	-1.95994	0	0.016	1			CG9634	0.100725	0.630601	0.014	0	1			CG11899	0.139255	0.463229	0.091	0.063	1			Prosalpha4	0.519038	0.322114	0.2	0.126	1			Clic	0.15975	1.92927	0.291	0.26	1			CG17652	0.228859	0.258986	0.058	0.038	1			CG43103	0.555057	0.194577	0.056	0	1			Exo84	0.297122	-2.22639	0	0.037	1			CG13868	0.319078	0.34925	0.237	0.197	1			CG7429	0.406678	-2.73729	0	0.021	1			Ccs	0.397112	-2.1532	0	0.021	1			CG45049	0.261766	0.655331	0.07	0.029	1			B4	0.169648	1.26691	0.114	0.049	1			Buffy	0.180784	-1.79372	0.089	0.024	1			MED30	0.198388	1.80007	0.062	0	1			CG11505	0.24623	-2.76729	0.022	0.069	1			Snx1	0.441451	-1.68466	0.083	0.2	1
Mgat2	0.321427	1.28457	0.017	0.01	1			CG2046	0.180452	0.694026	0.053	0.041	1			CG5466	0.231448	1.1072	0.011	0.003	1			lute	0.193109	0.994227	0.106	0.081	1			Rbp1	0.230967	-0.272454	0.339	0.398	1			CG16974	0.539719	-2.17588	0	0.016	1			Treh	0.100865	0.519825	0.306	0.251	1			CG8552	0.139312	-1.65528	0.038	0.059	1			RIOK2	0.519109	1.04688	0.1	0.053	1			NKAIN	0.15996	0.880798	0.055	0.123	1			Hcs	0.229011	1.49293	0.029	0.015	1			Mapmodulin	0.555057	-0.203231	0.056	0	1			Sry-delta	0.297122	-3.26409	0	0.037	1			CG4294	0.319373	-0.92096	0.031	0.056	1			CG13384	0.406678	-3.56261	0	0.021	1			CG8545	0.397112	-1.3817	0	0.021	1			CenB1A	0.261766	0.755315	0.07	0.029	1			CalpB	0.169648	0.61759	0.114	0.049	1			CG30291	0.180784	-0.987474	0.089	0.024	1			CG13896	0.198388	1.08056	0.062	0	1			Syx17	0.24623	-1.54654	0.022	0.069	1			CG33298	0.441451	-1.36742	0.083	0.2	1
mei-S332	0.321669	1.20003	0.023	0.016	1			CG13895	0.180522	-0.216305	0.044	0.057	1			CG1116	0.231764	0.211274	0.069	0.05	1			CG14898	0.193192	0.171026	0.052	0.032	1			CG11138	0.231576	0.180027	0.711	0.686	1			Edem2	0.539719	-1.88844	0	0.016	1			Pi3K21B	0.100979	0.3137	0.475	0.445	1			pico	0.139429	-0.877729	0.03	0.05	1			CG2218	0.519109	0.855656	0.1	0.053	1			Tsp29Fb	0.160045	0.641268	0.582	0.617	1			CG7182	0.229228	-0.27747	0.07	0.102	1			MFS16	0.555057	0.658694	0.056	0	1			wts	0.297122	-3.2554	0	0.037	1			Syx17	0.319373	0.158704	0.031	0.056	1			Taf11	0.406678	-2.2895	0	0.021	1			Cap-G	0.397112	-2.31187	0	0.021	1			CG1969	0.261766	-0.621401	0.07	0.029	1			dl	0.169677	0.544455	0.205	0.118	1			lama	0.180784	-0.643521	0.089	0.024	1			CG1271	0.198388	1.61629	0.062	0	1			upSET	0.24623	-3.29638	0.022	0.069	1			IP3K1	0.441451	-1.21601	0.083	0.2	1
slim	0.322034	-0.286877	0.073	0.091	1			Rpt3	0.180978	0.217063	0.338	0.323	1			FeCH	0.231814	0.181376	0.293	0.258	1			futsch	0.193208	0.470204	0.014	0.004	1			CG12093	0.231723	0.67449	0.19	0.155	1			l(2)37Cg	0.539719	-2.21488	0	0.016	1			l(3)neo43	0.101175	-0.13981	0.327	0.398	1			CG7903	0.13951	0.341091	0.047	0.028	1			Cont	0.521481	-1.01558	0	0.04	1			Syx13	0.160214	-0.484068	0.055	0.121	1			CG5611	0.229305	0.157496	0.012	0.028	1			scny	0.555057	-0.349332	0.056	0	1			Acf1	0.297122	-3.38752	0	0.037	1			sowah	0.319375	0.248352	0.115	0.077	1			CG34183	0.406678	-2.84584	0	0.021	1			Uba3	0.397112	-2.26941	0	0.021	1			CG1620	0.261925	-2.14246	0.105	0.159	1			aop	0.170087	1.86866	0.159	0.078	1			Trn	0.180784	-0.187577	0.089	0.024	1			CG16753	0.198388	2.33997	0.062	0	1			Sec3	0.24623	-1.71707	0.022	0.069	1			Dif	0.441451	-0.7262	0.083	0.2	1
TrpA1	0.322165	0.903339	0.017	0.01	1			wol	0.181044	0.658713	0.065	0.052	1			Hs2st	0.232049	0.622687	0.011	0.003	1			CG32196	0.193233	-0.930207	0.028	0.044	1			SMC1	0.231816	0.729144	0.182	0.143	1			CG10189	0.539719	-1.92617	0	0.016	1			hd	0.101218	0.636524	0.088	0.052	1			CycT	0.139543	-1.06527	0.074	0.1	1			Plap	0.521481	-0.970365	0	0.04	1			loco	0.160214	-0.399733	0.055	0.121	1			CG12769	0.229709	4.03826	0.012	0.004	1			ERR	0.555057	0.418829	0.056	0	1			CG10353	0.297122	-3.43575	0	0.037	1			CG45060	0.319422	-0.407333	0.168	0.218	1			CG5846	0.406678	-2.80098	0	0.021	1			eIF2B-gamma	0.397112	-2.20796	0	0.021	1			bsf	0.262008	1.42375	0.128	0.072	1			CG4390	0.170087	-0.675108	0.159	0.078	1			HP4	0.180784	-0.313494	0.089	0.024	1			CG32284	0.198388	3.76542	0.062	0	1			Plap	0.247286	4.02096	0.109	0.056	1			ACC	0.441451	-1.03523	0.083	0.2	1
CG1636	0.323151	0.962247	0.017	0.01	1			CG5261	0.181047	0.390799	0.169	0.15	1			CG32452	0.232349	0.866895	0.011	0.003	1			vig	0.193324	0.129988	0.843	0.839	1			NKAIN	0.231848	-0.357458	0.165	0.215	1			Coop	0.539719	-2.00893	0	0.016	1			Arpc3A	0.101506	-0.150242	0.632	0.686	1			Trs23	0.1397	-0.202642	0.049	0.03	1			CG7028	0.521481	-1.156	0	0.04	1			CG5999	0.160265	3.00458	0.164	0.117	1			l(2)03659	0.229709	4.46818	0.012	0.004	1			beg	0.555057	0.435078	0.056	0	1			CG4365	0.297419	-1.17559	0.138	0.073	1			epsilonCOP	0.319846	0.232767	0.282	0.232	1			Dref	0.406678	-2.23829	0	0.021	1			pen-2	0.397112	-2.75812	0	0.021	1			CG8974	0.26261	-0.421837	0.326	0.232	1			htt	0.170574	1.76903	0.182	0.098	1			Blos4	0.180784	-2.16747	0.089	0.024	1			CG10671	0.198388	0.944062	0.062	0	1			RpS6	0.248619	-0.253885	0.957	0.875	1			CG3831	0.441451	-1.55783	0.083	0.2	1
shi	0.323367	0.256395	0.197	0.176	1			Patronin	0.181288	0.197202	0.358	0.348	1			CG10286	0.232424	0.142051	0.247	0.215	1			CG4281	0.193444	-0.27734	0.099	0.129	1			CG31800	0.231918	-0.296606	0.124	0.171	1			CG12736	0.539719	-1.98075	0	0.016	1			CG8399	0.101516	1.17347	0.061	0.031	1			LamC	0.139837	-0.498212	0.19	0.219	1			CG1142	0.521481	-1.22717	0	0.04	1			by	0.160487	0.480977	0.036	0.095	1			Claspin	0.229709	2.10653	0.012	0.004	1			CG7433	0.555057	0.338389	0.056	0	1			CG12012	0.297738	0.964269	0.138	0.081	1			CG12400	0.319948	-0.403609	0.374	0.437	1			CG5727	0.406678	-2.35414	0	0.021	1			Prp19	0.397112	-2.58062	0	0.021	1			CG17337	0.262624	0.179046	0.093	0.043	1			Rbcn-3B	0.170727	1.01477	0.25	0.157	1			Klc	0.180784	-0.997207	0.089	0.024	1			sfl	0.198388	1.17626	0.062	0	1			CG2246	0.249239	1.50747	0.152	0.083	1			alphaSnap	0.441451	-0.97713	0.083	0.2	1
MED16	0.323666	-1.02091	0.017	0.026	1			T3dh	0.181406	-0.204938	0.027	0.038	1			Nf1	0.232632	0.839843	0.056	0.04	1			vir	0.193455	0.507933	0.13	0.101	1			Trpm	0.232035	0.77875	0.074	0.05	1			drosha	0.539719	-2.26271	0	0.016	1			lap	0.101554	-0.420647	0.354	0.398	1			Rme-8	0.140382	-1.87877	0.025	0.043	1			hdly	0.521481	-1.70629	0	0.04	1			CG11655	0.160491	-1.44451	0.018	0.067	1			caup	0.229709	2.01678	0.012	0.004	1			CG4825	0.555057	0.818877	0.056	0	1			Pdsw	0.29782	-0.117475	0.379	0.256	1			CG9590	0.320316	0.246258	0.061	0.035	1			CG4972	0.406678	-2.86157	0	0.021	1			CG43066	0.397112	-2.42362	0	0.021	1			mRpL39	0.262624	0.198703	0.093	0.043	1			FER	0.171147	-0.752166	0.25	0.147	1			CG33051	0.180784	-2.52053	0.089	0.024	1			CTCF	0.198388	1.85978	0.062	0	1			CG10470	0.249993	0.375567	0.304	0.194	1			Sec22	0.441451	-0.335304	0.083	0.2	1
tkv	0.323876	0.260473	0.097	0.079	1			mbo	0.181604	0.805478	0.068	0.055	1			CG14476	0.232648	0.129244	0.463	0.427	1			MFS3	0.193685	0.624986	0.057	0.036	1			Pdk1	0.232102	-0.291847	0.421	0.464	1			Nup44A	0.539719	-2.1281	0	0.016	1			CG17840	0.101614	1.10886	0.068	0.037	1			CG4393	0.140535	0.550523	0.074	0.05	1			CG18809	0.521481	-1.31742	0	0.04	1			CG10214	0.162288	-0.171558	0.036	0.094	1			Rad9	0.229709	3.82776	0.012	0.004	1			Ugt86Dh	0.555057	0.697126	0.056	0	1			CG33127	0.298744	0.856236	0.034	0.011	1			Alas	0.320522	-0.133246	0.13	0.092	1			CG5375	0.406678	-3.16425	0	0.021	1			CalpA	0.397112	-1.74657	0	0.021	1			Vav	0.262624	-0.679795	0.093	0.043	1			da	0.171206	1.55375	0.136	0.069	1			PEK	0.180784	-0.946524	0.089	0.024	1			CG32022	0.198388	1.9437	0.062	0	1			alphaTub84B	0.250492	0.549719	0.674	0.569	1			Glut4EF	0.443746	-0.790499	0.333	0.45	1
CG3700	0.32391	0.100383	0.027	0.018	1			CG12163	0.1825	0.265171	0.344	0.332	1			CG7069	0.23265	0.671834	0.011	0.003	1			CG30007	0.193766	0.423451	0.091	0.065	1			TfIIS	0.232141	-0.317133	0.149	0.196	1			CG12343	0.539719	-1.94159	0	0.016	1			ago	0.101803	0.461428	0.327	0.283	1			Rab1	0.140538	-0.341242	0.42	0.436	1			l(2)k05819	0.521481	-1.0605	0	0.04	1			raw	0.162347	-0.275133	0.055	0.121	1			CG11619	0.229709	3.42906	0.012	0.004	1			GstD7	0.555057	0.632585	0.056	0	1			CG3862	0.298744	0.513513	0.034	0.011	1			RpS16	0.320603	0.139536	0.87	0.859	1			CG12299	0.406678	-3.0594	0	0.021	1			Toll-7	0.397112	-2.86764	0	0.021	1			CG8386	0.262739	-0.369517	0.233	0.145	1			CG5819	0.172621	-0.886378	0.159	0.078	1			Hsp70Bb	0.180784	-0.768854	0.089	0.024	1			CG13311	0.198388	1.94098	0.062	0	1			ApepP	0.251381	0.915444	0.348	0.236	1			RpL6	0.446997	0.176122	1	0.75	1
CG4887	0.32397	0.401241	0.11	0.093	1			CG12004	0.182503	0.379306	0.114	0.097	1			Prp38	0.232927	0.448277	0.13	0.106	1			CG8516	0.194948	1.06105	0.056	0.036	1			Hen1	0.23246	-0.176595	0.099	0.141	1			Rpb5	0.539719	-2.23335	0	0.016	1			CG7824	0.102489	-0.601701	0.033	0.058	1			CG11306	0.140616	0.529661	0.063	0.041	1			CG6746	0.521481	-1.15237	0	0.04	1			CG5757	0.162905	-1.06789	0.018	0.067	1			CG10566	0.229709	2.70732	0.012	0.004	1			lkb1	0.555057	0.314308	0.056	0	1			papi	0.298744	-0.600515	0.034	0.011	1			RasGAP1	0.320685	-1.17775	0.053	0.085	1			YL-1	0.406678	-2.36396	0	0.021	1			CG9143	0.397112	-1.8057	0	0.021	1			c11.1	0.263271	0.110403	0.151	0.087	1			CG34117	0.172685	1.34069	0.205	0.127	1			CG5013	0.180784	-2.66254	0.089	0.024	1			CG34426	0.198388	3.41317	0.062	0	1			CG6512	0.251705	-0.502023	0.239	0.139	1			Bacc	0.447147	0.529035	0.667	0.45	1
CG4203	0.324139	0.685397	0.017	0.01	1			CHIP	0.182587	-0.54517	0.025	0.036	1			capu	0.232936	-0.251031	0.016	0.026	1			CG2021	0.195108	0.71164	0.111	0.085	1			U3-55K	0.232613	-1.06706	0.025	0.049	1			CG8858	0.539719	-2.14798	0	0.016	1			CG10777	0.102816	-0.237197	0.617	0.691	1			sina	0.140776	-1.1802	0.041	0.063	1			CG6766	0.521481	-1.47893	0	0.04	1			CG8312	0.16298	0.1128	0.091	0.175	1			DNApol-eta	0.229709	3.39085	0.012	0.004	1			Nsf2	0.555057	0.450105	0.056	0	1			CG3332	0.298744	0.353347	0.034	0.011	1			CG3224	0.320841	-1.04411	0.076	0.113	1			Vha100-5	0.406678	-3.51375	0	0.021	1			CG16868	0.397112	-2.4094	0	0.021	1			CG7878	0.264138	0.573195	0.163	0.101	1			r2d2	0.172695	1.25706	0.114	0.049	1			EndoA	0.180784	-1.15673	0.089	0.024	1			Slc45-1	0.198388	3.25848	0.062	0	1			dikar	0.252184	-2.52729	0.022	0.069	1			CG30415	0.447147	0.371328	0.667	0.45	1
Dronc	0.324614	-0.40706	0.033	0.046	1			IntS3	0.18266	0.500526	0.085	0.07	1			CG43134	0.232951	-0.787763	0.011	0.003	1			Fmr1	0.195267	0.276076	0.413	0.387	1			CG3356	0.232661	0.503293	0.116	0.083	1			Sply	0.539719	-1.92544	0	0.016	1			lt	0.102943	0.387139	0.286	0.236	1			Ssdp	0.140935	-0.521998	0.132	0.165	1			A16	0.521481	-1.19316	0	0.04	1			CG14270	0.163309	-0.525998	0.018	0.067	1			CG14562	0.229709	2.82067	0.012	0.004	1			CG5835	0.555057	0.347931	0.056	0	1			morgue	0.298744	0.808833	0.034	0.011	1			CG32687	0.321682	-0.427773	0.153	0.197	1			CG6388	0.406678	-3.3407	0	0.021	1			CG16742	0.397112	-2.41065	0	0.021	1			Ire1	0.26492	1.33684	0.128	0.072	1			chb	0.172695	0.805745	0.114	0.049	1			CG5938	0.180784	-1.00573	0.089	0.024	1			Hsp67Bc	0.198388	1.90008	0.062	0	1			CG5455	0.252219	-2.47784	0.043	0.097	1			awd	0.447401	0.837758	0.75	0.55	1
CG18067	0.324881	1.02979	0.017	0.01	1			CG7692	0.18289	-1.1633	0.008	0.015	1			CG17834	0.233019	0.770578	0.056	0.04	1			CG32221	0.195304	-0.568879	0.035	0.052	1			TRAM	0.232669	-0.444495	0.182	0.231	1			qkr54B	0.539719	-2.20525	0	0.016	1			CG6094	0.103167	0.251688	0.676	0.67	1			CG17691	0.141286	-0.124831	0.332	0.267	1			Strica	0.521481	-1.05584	0	0.04	1			smp-30	0.163504	1.63691	0.218	0.166	1			CG1979	0.229709	4.02479	0.012	0.004	1			CASK	0.555057	0.309343	0.056	0	1			Tsp	0.298744	0.20789	0.034	0.011	1			CG32441	0.321712	-0.189615	0.29	0.352	1			CG6153	0.406678	-2.83513	0	0.021	1			CG11474	0.397112	-1.81219	0	0.021	1			CG42724	0.26492	-2.56186	0.081	0.13	1			Hmt-1	0.172695	0.942637	0.114	0.049	1			CG15536	0.180784	-2.54269	0.089	0.024	1			CNMaR	0.198388	1.70336	0.062	0	1			CG7766	0.252219	-2.77496	0.043	0.097	1			GstO3	0.44839	-1.11858	0.25	0.4	1
CG11880	0.325348	-0.520441	0.06	0.075	1			rdgB	0.18305	0.676858	0.035	0.025	1			Tango9	0.233167	0.115643	0.069	0.05	1			HP5	0.195558	0.418955	0.131	0.101	1			asl	0.232837	-1.54288	0.017	0.037	1			CG14483	0.539719	-1.90377	0	0.016	1			CG14898	0.10318	0.237738	0.361	0.304	1			Spt20	0.141851	-2.99118	0.008	0.02	1			CG3267	0.521481	-1.08982	0	0.04	1			CG6523	0.163906	0.823116	0.164	0.285	1			CG18746	0.229709	3.86079	0.012	0.004	1			CG5789	0.555057	0.350868	0.056	0	1			RluA-2	0.298744	0.927683	0.034	0.011	1			CG34213	0.322345	0.524753	0.061	0.035	1			Ski6	0.406678	-2.66166	0	0.021	1			GlcT-1	0.397112	-2.35781	0	0.021	1			CG4660	0.264955	0.714661	0.198	0.13	1			l(1)G0193	0.172695	1.05257	0.114	0.049	1			gammaCOP	0.180784	-1.08985	0.089	0.024	1			CG18178	0.198388	0.927644	0.062	0	1			CG14411	0.252219	-3.42424	0.043	0.097	1			Ntf-2	0.44839	-1.00353	0.25	0.4	1
CG30118	0.325519	0.132002	0.067	0.052	1			l(2)34Fd	0.183335	0.815376	0.044	0.033	1			amx	0.233213	-0.766136	0.011	0.02	1			CG11134	0.195589	0.398959	0.29	0.254	1			CG9086	0.232953	0.253225	0.347	0.288	1			CG10915	0.539719	-2.27117	0	0.016	1			CG31915	0.103529	-0.474504	0.091	0.131	1			CG32278	0.141894	-0.222793	0.066	0.043	1			Sema-1b	0.521481	-1.13284	0	0.04	1			Sod2	0.164275	0.697432	0.164	0.288	1			rumi	0.229709	2.1346	0.012	0.004	1			MED28	0.555057	-0.302124	0.056	0	1			RpII33	0.298744	0.687919	0.034	0.011	1			ash1	0.322345	0.938826	0.061	0.035	1			Drep-4	0.406678	-2.69687	0	0.021	1			CG9890	0.397112	-1.78125	0	0.021	1			geminin	0.265779	0.361976	0.07	0.029	1			CG12608	0.172916	-1.50902	0.182	0.098	1			mod	0.180784	-0.857506	0.089	0.024	1			CG8009	0.198388	1.14613	0.062	0	1			Nopp140	0.252959	0.983578	0.13	0.069	1			Gale	0.44839	0.628494	0.417	0.3	1
CG14231	0.325632	0.76344	0.04	0.029	1			Vps45	0.183692	-1.12816	0.008	0.015	1			wnd	0.233354	0.482587	0.016	0.007	1			CG6218	0.195696	1.20867	0.02	0.008	1			lqf	0.233227	-0.571627	0.223	0.266	1			CG11208	0.539719	-2.18333	0	0.016	1			Patr-1	0.103583	0.386512	0.346	0.293	1			svr	0.142195	0.208676	0.184	0.143	1			Rep	0.521481	-1.08178	0	0.04	1			Got1	0.164551	0.747631	0.109	0.2	1			mei-41	0.229709	3.05411	0.012	0.004	1			CG5938	0.555057	0.263207	0.056	0	1			CG10492	0.298744	1.31628	0.034	0.011	1			CSN3	0.322345	0.166966	0.061	0.035	1			CG9008	0.406678	-2.61956	0	0.021	1			CG30411	0.397112	-2.49241	0	0.021	1			SKIP	0.265779	-0.89826	0.07	0.029	1			CG5118	0.173075	0.292625	0.045	0.01	1			CG32803	0.180784	-2.64452	0.089	0.024	1			CG6418	0.198388	2.52682	0.062	0	1			uex	0.253044	-0.744269	0.196	0.111	1			Vha44	0.448558	-0.953344	0.25	0.35	1
CG45049	0.325927	-0.391557	0.027	0.038	1			CG9791	0.183837	0.171317	0.042	0.031	1			ncm	0.233852	0.166377	0.329	0.298	1			Ac76E	0.19587	-0.302175	0.172	0.21	1			CG11123	0.23357	-0.402168	0.017	0.038	1			Hsl	0.539719	-2.43714	0	0.016	1			Nbr	0.1036	-0.409961	0.135	0.183	1			CG2059	0.142397	-0.158236	0.077	0.052	1			CG30414	0.521481	-1.19074	0	0.04	1			metl	0.164937	0.193293	0.018	0.067	1			Obp18a	0.229709	2.60814	0.012	0.004	1			larp	0.555057	0.436193	0.056	0	1			Ns4	0.298744	1.46478	0.034	0.011	1			Mnn1	0.322349	-1.28194	0.061	0.092	1			CG10383	0.406678	-3.25442	0	0.021	1			Dcp-1	0.397112	-2.46012	0	0.021	1			wdn	0.265779	0.476007	0.07	0.029	1			CG17652	0.173075	-0.575401	0.045	0.01	1			CG12118	0.180784	-2.80701	0.089	0.024	1			Ube3a	0.198388	2.4895	0.062	0	1			TFAM	0.25322	0.150758	0.217	0.125	1			mask	0.448558	-0.99903	0.25	0.35	1
CG11752	0.326188	-0.27121	0.13	0.147	1			CG6985	0.183901	-0.130279	0.016	0.024	1			egl	0.233928	-0.15806	0.106	0.132	1			mip130	0.195914	0.281836	0.11	0.081	1			CG1896	0.234027	0.339773	0.132	0.097	1			MFS16	0.539719	-2.16556	0	0.016	1			GstO3	0.103711	-0.140611	0.99	1	1			CG34394	0.142511	-2.92652	0.008	0.02	1			CG13901	0.521481	-1.10952	0	0.04	1			CG11586	0.164937	0.660658	0.018	0.067	1			fax	0.22973	0.974641	0.029	0.015	1			IntS11	0.555057	0.315274	0.056	0	1			Opbp	0.298744	1.31877	0.034	0.011	1			CG10321	0.322383	-1.15288	0.053	0.085	1			CG10492	0.406678	-2.96797	0	0.021	1			CG4882	0.397112	-2.40078	0	0.021	1			Unc-76	0.265779	-0.850514	0.07	0.029	1			CG7261	0.173075	1.47118	0.045	0.01	1			Gip	0.180784	-1.96846	0.089	0.024	1			Ncc69	0.198388	1.48083	0.062	0	1			EndoGI	0.253434	0.671566	0.152	0.083	1			AnxB9	0.452642	-0.854482	0.75	0.65	1
CG11982	0.326566	0.176869	0.057	0.044	1			Tomosyn	0.184087	0.484995	0.082	0.067	1			CG5104	0.233952	0.359208	0.124	0.099	1			CG7718	0.196187	0.884941	0.037	0.02	1			alpha-Est5	0.234358	-1.06376	0.008	0.026	1			Snp	0.539719	-2.33647	0	0.016	1			CG7565	0.103946	-0.472593	0.142	0.188	1			tun	0.142842	-3.13928	0.008	0.02	1			CG8549	0.521481	-1.29559	0	0.04	1			CG1104	0.165141	1.1365	0.018	0.067	1			CG9676	0.22973	-0.164821	0.029	0.015	1			Ptx1	0.555057	1.04776	0.056	0	1			Ady43A	0.298744	-0.770363	0.034	0.011	1			ago	0.322394	-1.74358	0.038	0.063	1			CG10194	0.406678	-2.8818	0	0.021	1			DCP1	0.397112	-1.80494	0	0.021	1			CG12075	0.265779	1.34587	0.07	0.029	1			CG31689	0.173075	1.39976	0.045	0.01	1			Tango5	0.180784	-3.10621	0.089	0.024	1			CG10973	0.198388	2.22249	0.062	0	1			Asap	0.253434	2.06112	0.152	0.083	1			Vps13	0.457509	1.16788	0.25	0.15	1
blp	0.326671	-0.965824	0.017	0.026	1			CG9986	0.184312	0.495556	0.041	0.03	1			CG2059	0.234085	-0.711723	0.027	0.04	1			CG2926	0.196259	-0.252643	0.339	0.387	1			Pez	0.23475	0.489356	0.091	0.062	1			CG6613	0.539719	-2.34885	0	0.016	1			Mt2	0.104141	-0.468301	0.111	0.152	1			nop5	0.143283	-1.38567	0.047	0.069	1			Bmcp	0.521481	-1.15159	0	0.04	1			Rga	0.16515	-0.777311	0.036	0.093	1			c12.1	0.229966	-0.63575	0.135	0.102	1			CG4045	0.555057	0.32132	0.056	0	1			CG1418	0.298744	0.764672	0.034	0.011	1			CG11739	0.322729	0.918625	0.069	0.042	1			CG10466	0.406678	-2.20386	0	0.021	1			CG3803	0.397112	-1.57781	0	0.021	1			CG13014	0.265779	0.32685	0.07	0.029	1			CG3407	0.173075	1.40291	0.045	0.01	1			Rrp47	0.180784	-2.51167	0.089	0.024	1			Tgi	0.198388	0.429576	0.062	0	1			CG30154	0.253434	0.737436	0.152	0.083	1			CG8258	0.457509	0.815072	0.25	0.15	1
Pi3K68D	0.326707	0.588831	0.073	0.059	1			pan	0.184527	0.280439	0.165	0.144	1			Samuel	0.234591	-0.114008	0.093	0.116	1			skap	0.196667	-0.134448	0.556	0.609	1			CG12428	0.234793	1.05097	0.099	0.072	1			GM130	0.539719	-2.20769	0	0.016	1			CG3678	0.104319	0.24675	0.435	0.382	1			ear	0.143507	-2.58693	0.008	0.02	1			CG7372	0.521481	-1.31753	0	0.04	1			A16	0.165346	1.38283	0.018	0.067	1			GAPcenA	0.230017	-2.12229	0.035	0.058	1			CG11103	0.555057	0.400151	0.056	0	1			Sik3	0.298744	-0.108047	0.034	0.011	1			CAH2	0.323001	0.415873	0.313	0.261	1			CG31678	0.406678	-3.02164	0	0.021	1			pain	0.397112	-1.29326	0	0.021	1			RhoGAP92B	0.266085	-0.710856	0.093	0.043	1			CG14043	0.173075	-1.12365	0.045	0.01	1			CG12237	0.180784	-1.81938	0.089	0.024	1			l(3)73Ah	0.198388	1.36617	0.062	0	1			Fst	0.253625	-0.303302	0.565	0.403	1			SdhC	0.457509	0.921249	0.25	0.15	1
CG10638	0.326865	0.70122	0.033	0.024	1			CG32791	0.184661	0.997047	0.016	0.009	1			Asciz	0.234591	-0.10052	0.016	0.007	1			cactin	0.196698	0.622291	0.112	0.085	1			sba	0.234798	0.345083	0.545	0.546	1			pgc	0.539719	-2.04214	0	0.016	1			CG5021	0.104385	0.352675	0.551	0.513	1			Upf1	0.14355	-0.261744	0.027	0.046	1			Zn72D	0.521481	-1.34274	0	0.04	1			mRpS22	0.165439	1.01549	0.055	0.122	1			CG1648	0.230452	-1.19874	0.035	0.058	1			CG6308	0.555057	-0.271162	0.056	0	1			NC2alpha	0.298744	0.858072	0.034	0.011	1			CG17896	0.323482	0.299892	0.489	0.479	1			CG12050	0.406678	-2.4265	0	0.021	1			CkIIalpha-i3	0.397112	-3.01501	0	0.021	1			CG7231	0.266316	1.52415	0.047	0.014	1			CG7371	0.173075	-1.01317	0.045	0.01	1			nclb	0.181024	-0.923613	0.129	0.048	1			CG4098	0.198388	2.45215	0.062	0	1			CG4753	0.257915	-0.209763	0.587	0.708	1			Cyp6d4	0.457509	0.902626	0.25	0.15	1
CG13365	0.327158	0.30609	0.107	0.089	1			Cont	0.184804	-0.294311	0.05	0.064	1			CG7713	0.234762	-0.9455	0.011	0.02	1			l(2)k12914	0.19675	0.113282	0.722	0.694	1			B52	0.234866	-0.125273	0.612	0.676	1			CG3500	0.539719	-2.44117	0	0.016	1			CG33107	0.104566	0.585569	0.133	0.089	1			Trs20	0.143551	-0.336794	0.066	0.043	1			CG7484	0.521481	-1.32602	0	0.04	1			Pi3K21B	0.165726	-2.5278	0	0.034	1			CG15439	0.230567	0.653767	0.012	0.028	1			CG8578	0.555057	1.10191	0.056	0	1			CG9304	0.298744	1.54432	0.034	0.011	1			FKBP59	0.323762	0.4803	0.214	0.176	1			CG17490	0.406678	-2.42633	0	0.021	1			CG13901	0.397112	-1.84255	0	0.021	1			CG33695	0.266316	1.5491	0.047	0.014	1			CG9107	0.173075	1.06918	0.045	0.01	1			CG7357	0.181024	-1.82414	0.129	0.048	1			CG6664	0.198388	2.30827	0.062	0	1			CG7916	0.258238	-2.13347	0.022	0.069	1			CecC	0.457509	1.59016	0.25	0.15	1
CG10289	0.327352	-0.134731	0.127	0.147	1			su(r)	0.185072	0.727185	0.035	0.025	1			Rlip	0.234781	-0.830892	0.068	0.086	1			CG10435	0.196903	-0.104604	0.086	0.117	1			CG14231	0.235177	0.578387	0.157	0.123	1			CG1233	0.539719	-2.38139	0	0.016	1			jet	0.10457	0.84385	0.075	0.042	1			CG3523	0.144076	-0.345334	0.093	0.122	1			trbl	0.521481	-1.29532	0	0.04	1			Mon1	0.165726	-1.07273	0	0.034	1			CG3558	0.23066	-0.292359	0.041	0.066	1			CG4991	0.555057	0.883774	0.056	0	1			Pym	0.298744	0.538213	0.034	0.011	1			Mtpalpha	0.323901	-0.614331	0.084	0.12	1			CG1344	0.406678	-2.70432	0	0.021	1			CG2211	0.397112	-2.38539	0	0.021	1			Orc5	0.266316	3.33654	0.047	0.014	1			CG9154	0.173075	0.935656	0.045	0.01	1			scyl	0.18154	-1.4287	0.208	0.286	1			CG33051	0.198388	0.964518	0.062	0	1			CG14786	0.258238	-1.20286	0.022	0.069	1			TRAM	0.457509	0.739108	0.25	0.15	1
Rpn8	0.327358	-0.201227	0.073	0.091	1			mute	0.185157	-0.414787	0.029	0.04	1			Gapdh1	0.234889	0.104538	0.682	0.632	1			CTCF	0.197026	-0.676945	0.084	0.109	1			Leash	0.235204	-1.04249	0.008	0.026	1			CG32409	0.539719	-1.90195	0	0.016	1			apt	0.104797	-0.163804	0.186	0.246	1			Meics	0.144173	-1.67136	0.008	0.02	1			HIPP1	0.521481	-0.946555	0	0.04	1			jet	0.165726	-2.04581	0	0.034	1			cnir	0.231	0.952382	0.012	0.004	1			CG9578	0.555057	-0.15326	0.056	0	1			MED4	0.298744	-0.904427	0.034	0.011	1			Jheh3	0.324003	-0.280287	0.282	0.352	1			Opbp	0.406678	-2.54396	0	0.021	1			CG18173	0.397112	-2.85229	0	0.021	1			dpa	0.266316	2.91817	0.047	0.014	1			CG9498	0.173075	-0.700593	0.045	0.01	1			CG9577	0.182198	-1.9659	0.168	0.071	1			Cyp12c1	0.198388	2.29485	0.062	0	1			SC35	0.25856	1.79661	0.174	0.097	1			kek5	0.457509	1.30897	0.25	0.15	1
CG5445	0.327395	-0.392561	0.05	0.065	1			bwa	0.185437	-0.829226	0.008	0.015	1			CG10133	0.234975	0.429219	0.061	0.043	1			Las	0.197301	-0.146314	0.061	0.085	1			CG17272	0.235242	0.376188	0.364	0.323	1			Mis12	0.539719	-1.96783	0	0.016	1			fs(1)K10	0.104867	-0.601097	0.073	0.11	1			CG33056	0.144358	0.107947	0.047	0.028	1			Cerk	0.521481	-0.996826	0	0.04	1			pgant5	0.165726	-2.1512	0	0.034	1			Cyp4ac2	0.231	1.97746	0.012	0.004	1			alph	0.555077	-2.8391	0.107	0.167	1			CG7550	0.298744	0.54001	0.034	0.011	1			CG17691	0.324267	0.58639	0.282	0.239	1			Cyp9b1	0.406678	-2.78117	0	0.021	1			CG13933	0.397112	-2.67717	0	0.021	1			CG7741	0.266316	2.22195	0.047	0.014	1			Ziz	0.173075	1.53254	0.045	0.01	1			Smr	0.183562	-1.52226	0.04	0.095	1			CG32221	0.198388	1.97922	0.062	0	1			mRpS34	0.260625	0.26649	0.196	0.111	1			CG15012	0.458024	0.733082	0.333	0.2	1
CG9967	0.32786	0.491821	0.017	0.01	1			CG9213	0.185513	0.705163	0.03	0.021	1			CG3735	0.234998	0.270164	0.065	0.046	1			CG13192	0.197424	0.584443	0.057	0.036	1			Arl4	0.235828	-0.554569	0.116	0.158	1			msl-3	0.539719	-2.19706	0	0.016	1			CG15912	0.105228	-0.557192	0.033	0.058	1			spi	0.144404	-0.982112	0.027	0.046	1			Tango9	0.521481	-1.16416	0	0.04	1			Gas41	0.165726	-1.8098	0	0.034	1			Ggamma30A	0.231	2.44235	0.012	0.004	1			gammaCOP	0.555077	-2.78944	0.107	0.167	1			CG42397	0.298744	0.762451	0.034	0.011	1			Rpn3	0.324281	-0.434882	0.191	0.239	1			CG11141	0.406678	-2.2238	0	0.021	1			Patj	0.397112	-2.64145	0	0.021	1			CG1271	0.266316	1.57296	0.047	0.014	1			CG18661	0.173075	-0.532533	0.045	0.01	1			Cyp9b1	0.183757	-1.69222	0.129	0.048	1			Ac76E	0.198388	0.704911	0.062	0	1			Cyp1	0.26074	-0.374558	0.652	0.653	1			pst	0.458024	1.02283	0.333	0.2	1
CG14647	0.328095	0.528067	0.03	0.021	1			CG42271	0.18553	-0.110321	0.038	0.05	1			kirre	0.235008	0.683821	0.041	0.026	1			CG9008	0.197435	-0.419121	0.065	0.089	1			CG9125	0.235844	-0.210088	0.066	0.102	1			mRpL50	0.539719	-2.25978	0	0.016	1			bs	0.105238	0.763846	0.141	0.099	1			Axn	0.144507	-1.73233	0.008	0.02	1			twf	0.521481	-1.02471	0	0.04	1			Eaat1	0.165726	-2.57068	0	0.034	1			Prx2540-1	0.231	1.60159	0.012	0.004	1			l(2)gl	0.555479	1.93824	0.244	0.167	1			CG12272	0.298744	1.09663	0.034	0.011	1			CG16717	0.324634	0.740269	0.069	0.042	1			CG17985	0.406678	-3.14988	0	0.021	1			Tmhs	0.397112	-1.98312	0	0.021	1			Mul1	0.266316	3.12521	0.047	0.014	1			CG4619	0.173075	0.98499	0.045	0.01	1			EDTP	0.185567	-3.34952	0.059	0.119	1			gig	0.198388	1.67263	0.062	0	1			CG13482	0.261273	0.229321	0.87	0.722	1			ATPsyn-b	0.458024	-0.363184	0.333	0.2	1
r2d2	0.328155	0.768647	0.023	0.016	1			glu	0.185779	0.472007	0.05	0.038	1			Hsp67Bc	0.235021	-0.261845	0.011	0.02	1			CG15084	0.197526	0.859893	0.037	0.02	1			CG15362	0.235872	2.28958	0.017	0.007	1			CG7457	0.539719	-2.25877	0	0.016	1			Slip1	0.105447	-0.446516	0.135	0.183	1			fl(2)d	0.14458	-0.392479	0.044	0.067	1			mRpL9	0.521481	-1.36509	0	0.04	1			CG3838	0.165726	-2.35881	0	0.034	1			CG7544	0.231	-0.12547	0.012	0.004	1			scb	0.555537	-0.280205	0.24	0.333	1			CG33969	0.298744	-0.136283	0.034	0.011	1			Dsp1	0.32467	0.183312	0.13	0.092	1			CSN4	0.406678	-2.32992	0	0.021	1			mv	0.397112	-2.11498	0	0.021	1			Myt1	0.266316	1.8766	0.047	0.014	1			CG5676	0.173075	0.584464	0.045	0.01	1			CG9849	0.186521	-2.00366	0.129	0.048	1			kin17	0.198388	0.743686	0.062	0	1			CG17841	0.261479	-1.11528	0.413	0.431	1			Mkp3	0.458024	0.404288	0.333	0.2	1
hang	0.328642	-0.406798	0.13	0.148	1			frj	0.186313	-0.133489	0.073	0.09	1			Gclc	0.235376	0.311972	0.159	0.132	1			wap	0.197799	-0.414418	0.231	0.266	1			Ncoa6	0.23628	0.228516	0.463	0.392	1			CG3529	0.539719	-2.12234	0	0.016	1			Ref2	0.105516	1.23605	0.023	0.005	1			TwdlT	0.144721	-1.83598	0.022	0.039	1			spas	0.521481	-1.03257	0	0.04	1			CG12050	0.165726	-2.0903	0	0.034	1			CG12970	0.231	2.58974	0.012	0.004	1			CG8372	0.557023	-1.74283	0.106	0.167	1			ppl	0.298744	-0.20336	0.034	0.011	1			CG31522	0.325131	1.30193	0.244	0.211	1			Cyp4ad1	0.406678	-2.39359	0	0.021	1			CG14967	0.397112	-2.54046	0	0.021	1			CG16711	0.266316	2.35966	0.047	0.014	1			CG6724	0.173075	-0.816404	0.045	0.01	1			CG32109	0.186521	-3.20837	0.129	0.048	1			CG3634	0.198388	2.04754	0.062	0	1			IA-2	0.261493	-5.79167	0	0.028	1			Mdh2	0.458024	0.850942	0.333	0.2	1
CG7713	0.329102	1.12538	0.013	0.008	1			Cul3	0.186744	-0.129357	0.109	0.129	1			Rtf1	0.236447	-0.303751	0.136	0.162	1			Mrp4	0.19804	0.690908	0.052	0.032	1			CG9099	0.236322	-0.413415	0.14	0.186	1			wls	0.539719	-2.40703	0	0.016	1			Sap-r	0.105544	0.109946	0.832	0.801	1			CG11134	0.14486	0.709299	0.082	0.058	1			CG5706	0.521481	-1.4553	0	0.04	1			CG12926	0.165726	-2.53906	0	0.034	1			CG8060	0.231	1.35052	0.012	0.004	1			Droj2	0.557931	0.320534	0.215	0.333	1			ksr	0.298744	0.976213	0.034	0.011	1			rudhira	0.325213	0.287242	0.237	0.183	1			Mys45A	0.406678	-1.70294	0	0.021	1			CG11593	0.397112	-2.34399	0	0.021	1			Mtr3	0.266316	1.90999	0.047	0.014	1			CG9293	0.173075	0.79188	0.045	0.01	1			CG10565	0.186521	-1.19456	0.129	0.048	1			CapaR	0.198388	3.57505	0.062	0	1			CG17650	0.261493	-1.58361	0	0.028	1			kst	0.458024	-1.24978	0.167	0.3	1
CG42568	0.32941	1.79299	0.01	0.005	1			CG31460	0.186762	-0.245298	0.07	0.087	1			CG14117	0.236791	-0.74525	0.019	0.03	1			CG4390	0.198049	-0.157974	0.362	0.411	1			dalao	0.236327	-0.28267	0.174	0.227	1			Ube3a	0.539719	-2.0662	0	0.016	1			Ric	0.105556	-0.331341	0.122	0.168	1			CG18081	0.14522	0.246535	0.104	0.074	1			Dredd	0.521481	-1.17759	0	0.04	1			trsn	0.165726	-1.82425	0	0.034	1			nahoda	0.231	0.185252	0.012	0.004	1			elm	0.558006	1.68237	0.24	0.167	1			Mcm2	0.298744	1.06416	0.034	0.011	1			CG17597	0.325244	1.33955	0.137	0.106	1			Git	0.406678	-2.88065	0	0.021	1			RfC4	0.397112	-1.98691	0	0.021	1			CG1109	0.266316	1.03573	0.047	0.014	1			CG6412	0.173075	0.613082	0.045	0.01	1			CG14949	0.187256	-1.19479	0.04	0.095	1			MED1	0.198388	2.50727	0.062	0	1			CG34174	0.261493	-2.18471	0	0.028	1			NimB5	0.460175	-1.18082	0.333	0.4	1
Tab2	0.329427	0.393816	0.05	0.038	1			CG11367	0.186863	0.556357	0.016	0.009	1			g	0.237553	0.113603	0.13	0.103	1			Neos	0.198191	0.72988	0.075	0.052	1			CG1882	0.236889	-0.180057	0.289	0.371	1			vih	0.539719	-2.21259	0	0.016	1			TfIIS	0.105564	-0.203038	0.468	0.534	1			Cbl	0.145243	-0.59965	0.052	0.076	1			CG13367	0.521481	-1.01104	0	0.04	1			ADD1	0.165726	-1.88827	0	0.034	1			CG5144	0.231	1.0365	0.012	0.004	1			CG45050	0.558556	-1.90144	0.376	0.5	1			CG9630	0.298744	1.01657	0.034	0.011	1			Fmr1	0.325911	0.146138	0.099	0.141	1			CG18004	0.406678	-3.76025	0	0.021	1			CG1311	0.397112	-1.33095	0	0.021	1			m-cup	0.266316	1.11701	0.047	0.014	1			CG17322	0.173075	1.11331	0.045	0.01	1			Men-b	0.187663	-1.06619	0.198	0.095	1			l(3)04053	0.198388	2.02137	0.062	0	1			CG10880	0.261493	-2.6018	0	0.028	1			RpL30	0.464624	-0.480775	0.667	0.7	1
alphaCOP	0.329471	0.420352	0.11	0.093	1			fh	0.187124	0.417182	0.024	0.016	1			abo	0.238143	-1.00086	0.022	0.033	1			Nbr	0.198192	1.02017	0.07	0.048	1			Rpn12	0.236998	0.335344	0.306	0.259	1			nst	0.539719	-2.16264	0	0.016	1			CG10463	0.105577	-0.388106	0.272	0.33	1			ncm	0.145298	-0.793624	0.041	0.063	1			CG3662	0.521535	-0.899157	0.2	0.28	1			Zasp52	0.165726	-3.08434	0	0.034	1			Ptp69D	0.231	1.50232	0.012	0.004	1			MSBP	0.558976	0.432074	0.303	0.167	1			CG8202	0.298744	1.12462	0.034	0.011	1			CG2063	0.326335	-1.79001	0.038	0.063	1			S2P	0.406678	-2.85341	0	0.021	1			Membrin	0.397112	-1.58772	0	0.021	1			CG3353	0.266316	4.06211	0.047	0.014	1			ik2	0.173075	1.53785	0.045	0.01	1			Tapdelta	0.187933	-0.584063	0.446	0.262	1			CG11109	0.198388	3.1831	0.062	0	1			Atxn7	0.261493	-1.96465	0	0.028	1			Hydr2	0.467651	-1.92769	0.167	0.25	1
l(2)37Cc	0.329877	0.234498	0.177	0.156	1			NAA20	0.187387	0.517815	0.074	0.06	1			pain	0.238297	0.116182	0.285	0.252	1			CG13123	0.198296	-1.39246	0.01	0.02	1			CG6693	0.237116	-0.425221	0.099	0.14	1			CG10973	0.539719	-2.17445	0	0.016	1			CG12567	0.105616	0.258986	0.284	0.23	1			CG44251	0.145476	-0.732223	0.027	0.046	1			CG30118	0.522149	1.10313	0.1	0.055	1			Sec6	0.165726	-1.18749	0	0.034	1			Lgr1	0.231	1.29025	0.012	0.004	1			Hsc70-5	0.559583	0.814896	0.2	0.333	1			Mst85C	0.298744	0.277635	0.034	0.011	1			Zip42C.1	0.326428	0.479472	0.061	0.035	1			rho-7	0.406678	-2.33766	0	0.021	1			l(3)psg2	0.397112	-2.05975	0	0.021	1			CG10559	0.266316	1.58919	0.047	0.014	1			CG12547	0.173075	-1.34858	0.045	0.01	1			sgll	0.188251	-2.26958	0.208	0.095	1			CG9795	0.198388	1.09063	0.062	0	1			CG17264	0.261493	-1.12462	0	0.028	1			Sema-2a	0.467651	-2.11561	0.167	0.25	1
Sema-2a	0.330005	-0.343749	0.1	0.118	1			Slmap	0.187399	-0.214608	0.067	0.083	1			CG8602	0.238433	-0.402533	0.091	0.113	1			spir	0.198364	0.354808	0.158	0.125	1			CG13506	0.237165	0.293195	0.289	0.242	1			PDCD-5	0.539719	-2.08822	0	0.016	1			CG7949	0.105813	-0.186806	0.531	0.602	1			CG6686	0.145703	0.129766	0.047	0.028	1			CG32138	0.522346	0.643775	0.5	0.419	1			CG30154	0.165726	-1.91024	0	0.034	1			CG15695	0.231	0.406285	0.012	0.004	1			CG17776	0.561789	1.29578	0.259	0.167	1			TAF1B	0.298744	0.825662	0.034	0.011	1			CG6674	0.326428	0.528782	0.061	0.035	1			RpIII128	0.406678	-2.68097	0	0.021	1			Eaf6	0.397112	-2.50002	0	0.021	1			CDC45L	0.266316	2.55065	0.047	0.014	1			CG7845	0.173075	0.809866	0.045	0.01	1			crol	0.188774	-2.93779	0.059	0.119	1			CG1103	0.198388	2.09272	0.062	0	1			Spindly	0.261493	-2.96465	0	0.028	1			RabX1	0.467651	-2.8782	0.167	0.25	1
CG16979	0.330199	-1.39814	0.01	0.018	1			CG33230	0.187663	-0.433175	0.016	0.024	1			Aac11	0.238815	0.107718	0.364	0.328	1			CG7457	0.198594	0.185537	0.082	0.056	1			LKR	0.237278	-1.58938	0	0.011	1			CG32165	0.539719	-2.17477	0	0.016	1			CG8818	0.105931	0.365903	0.483	0.435	1			Dsor1	0.145703	-1.46658	0.025	0.043	1			Rpn11	0.523763	0.445394	0.2	0.13	1			RYBP	0.165726	-0.308157	0	0.034	1			CG43342	0.231	1.05584	0.012	0.004	1			CG8552	0.562388	-1.28054	0.104	0.167	1			Ugt86Dd	0.298744	1.0141	0.034	0.011	1			nkd	0.326428	1.12189	0.061	0.035	1			CG8378	0.406678	-2.89542	0	0.021	1			tan	0.397112	-2.48829	0	0.021	1			Bzd	0.266316	1.90228	0.047	0.014	1			CG2144	0.173075	-0.375186	0.045	0.01	1			Tal	0.189517	-0.448098	0.267	0.143	1			CG14646	0.198388	2.23517	0.062	0	1			CG3338	0.261493	-3.0866	0	0.028	1			Pcmt	0.467651	-1.58057	0.167	0.25	1
Tnks	0.330218	0.704009	0.037	0.027	1			rod	0.187685	0.4927	0.04	0.029	1			CG17985	0.2389	-0.654199	0.033	0.046	1			CycD	0.198666	0.78382	0.106	0.081	1			CG7509	0.237278	-0.973372	0	0.011	1			Bet1	0.539719	-2.0216	0	0.016	1			CG3790	0.10594	1.11498	0.055	0.026	1			His2Av	0.145997	-1.30954	0.121	0.147	1			ligatin	0.524185	1.11675	0.1	0.055	1			IntS1	0.165726	-1.32685	0	0.034	1			CG12071	0.231	-0.347162	0.012	0.004	1			RpA-70	0.562417	0.548306	0.054	0	1			GC1	0.298744	0.10456	0.034	0.011	1			ssx	0.326428	0.53519	0.061	0.035	1			ClC-b	0.406678	-3.06876	0	0.021	1			msl-3	0.397112	-2.51871	0	0.021	1			mof	0.266316	1.80029	0.047	0.014	1			CG43340	0.173075	-1.83901	0.045	0.01	1			l(3)03670	0.190916	-0.316325	0.356	0.214	1			CG14667	0.198388	1.59271	0.062	0	1			CG11927	0.261493	-1.34628	0	0.028	1			Atx2	0.467651	-3.01502	0.167	0.25	1
mei-9	0.330357	0.390977	0.017	0.01	1			Sk2	0.188094	0.514288	0.061	0.048	1			ghi	0.239247	0.154087	0.283	0.255	1			CG13364	0.198956	0.165212	0.781	0.754	1			Fit2	0.237278	-1.43507	0	0.011	1			CG8786	0.539719	-2.14154	0	0.016	1			dl	0.106	0.221501	0.531	0.482	1			scrib	0.146029	-0.482553	0.135	0.165	1			Smg5	0.5245	0.425292	0.3	0.222	1			CG3608	0.165726	-1.25559	0	0.034	1			CG3097	0.231	1.90187	0.012	0.004	1			CG33635	0.562417	-0.119047	0.054	0	1			CG5220	0.298744	1.51829	0.034	0.011	1			CG18744	0.326547	0.45254	0.511	0.5	1			sug	0.406678	-3.32903	0	0.021	1			BHD	0.397112	-1.86237	0	0.021	1			fz4	0.266316	1.08188	0.047	0.014	1			CG2906	0.173075	-1.46376	0.045	0.01	1			Pdcd4	0.192022	-2.36441	0.059	0.119	1			CG10286	0.198388	1.36542	0.062	0	1			Kr-h1	0.261493	-2.33818	0	0.028	1			ALiX	0.467651	-2.72102	0.167	0.25	1
Kdm4B	0.330435	-0.387496	0.033	0.046	1			CG2931	0.188225	0.707368	0.023	0.015	1			Sin1	0.239273	1.09459	0.028	0.017	1			CG5118	0.199365	0.704507	0.099	0.073	1			CG12333	0.237278	-0.957445	0	0.011	1			trbl	0.539719	-2.23796	0	0.016	1			CG4390	0.106012	-0.1404	0.74	0.796	1			CG9743	0.146317	-0.839883	0.143	0.173	1			for	0.525095	-0.291111	0.3	0.4	1			CG7049	0.165726	-1.11228	0	0.034	1			nod	0.231	0.827961	0.012	0.004	1			CG5126	0.562417	0.459335	0.054	0	1			MED17	0.298744	1.5869	0.034	0.011	1			CG42259	0.326689	-0.239937	0.237	0.289	1			AGBE	0.406678	-3.09645	0	0.021	1			MED4	0.397112	-3.13681	0	0.021	1			Upf2	0.266316	3.86339	0.047	0.014	1			GstT2	0.173075	1.00499	0.045	0.01	1			CG5554	0.192266	-0.388158	0.198	0.095	1			CG9727	0.198388	1.45448	0.062	0	1			Ugt37b1	0.261493	-1.391	0	0.028	1			MSBP	0.467651	-2.58849	0.167	0.25	1
Adk3	0.330852	0.257575	0.043	0.032	1			Traf6	0.188278	1.41681	0.015	0.008	1			MKP-4	0.239282	0.730541	0.037	0.023	1			Rfx	0.199399	-1.35597	0.01	0.02	1			CG10420	0.237278	-1.6148	0	0.011	1			Pex14	0.539719	-2.24099	0	0.016	1			l(1)G0196	0.10619	-0.15086	0.321	0.393	1			Rpb5	0.146661	0.22334	0.063	0.041	1			RFeSP	0.5254	-0.525479	0.2	0.298	1			Oseg4	0.165726	-1.66357	0	0.034	1			Ndc80	0.231	1.65666	0.012	0.004	1			GABPI	0.562417	-0.16273	0.054	0	1			CG7988	0.298744	0.894964	0.034	0.011	1			CG12963	0.32672	-0.385284	0.45	0.528	1			CG4679	0.406678	-2.51223	0	0.021	1			CG8596	0.397112	-2.41936	0	0.021	1			Caf1-180	0.266316	2.03462	0.047	0.014	1			CG1516	0.173075	-2.3453	0.045	0.01	1			CG12582	0.192266	-0.670143	0.198	0.095	1			CG10068	0.198388	1.0746	0.062	0	1			CG31636	0.261493	-1.291	0	0.028	1			Fim	0.470222	0.220922	0.5	0.35	1
SNF4Agamma	0.330876	0.238375	0.387	0.367	1			Surf6	0.188807	0.48653	0.099	0.084	1			Map60	0.239475	0.138923	0.161	0.132	1			HLH106	0.19958	0.277658	0.574	0.556	1			iav	0.237278	-1.4113	0	0.011	1			CG7519	0.539719	-1.91524	0	0.016	1			CG10979	0.106237	-0.50703	0.122	0.168	1			AMPKalpha	0.146703	-0.482749	0.132	0.165	1			Strip	0.525936	1.56412	0.1	0.057	1			CG8001	0.165726	-2.37738	0	0.034	1			l(2)06496	0.231133	0.708791	0.123	0.094	1			Snx1	0.562417	-0.103332	0.054	0	1			Usp12-46	0.298744	0.580682	0.034	0.011	1			CG3040	0.327244	-0.95718	0.061	0.092	1			CG33156	0.406678	-3.42328	0	0.021	1			Clk	0.397112	-2.44974	0	0.021	1			CG7197	0.266356	-2.45167	0.07	0.116	1			CG30007	0.173075	1.26041	0.045	0.01	1			beta'COP	0.193663	0.701738	0.158	0.071	1			CG1227	0.198388	2.42141	0.062	0	1			Wnt4	0.261493	-2.48179	0	0.028	1			RpS23	0.470642	-0.256603	0.917	0.8	1
CG5808	0.331096	1.13212	0.013	0.008	1			CG18764	0.189004	-0.984581	0.007	0.013	1			GlyP	0.239492	0.132248	0.335	0.301	1			Nxf3	0.200758	0.782335	0.047	0.028	1			PebIII	0.23736	2.81103	0.017	0.007	1			CG7369	0.539719	-2.45856	0	0.016	1			pav	0.106514	0.738375	0.075	0.042	1			CG3605	0.147147	-1.05803	0.038	0.059	1			Srp72	0.526226	0.912727	0.1	0.055	1			CG11594	0.165726	-2.57951	0	0.034	1			Ugt86Dh	0.231791	-0.683233	0.152	0.19	1			CG7787	0.562417	0.833315	0.054	0	1			CG14544	0.298744	1.72309	0.034	0.011	1			Dcp-1	0.327501	0.516482	0.183	0.141	1			CG13339	0.406678	-3.06611	0	0.021	1			ZC3H3	0.397112	-2.15812	0	0.021	1			TMS1	0.266375	-0.498993	0.267	0.174	1			CG11825	0.173075	0.300964	0.045	0.01	1			CG10425	0.194598	-0.648648	0.198	0.095	1			CG11035	0.198388	1.20514	0.062	0	1			santa-maria	0.261493	-2.61656	0	0.028	1			cl	0.472086	0.204366	0.667	0.45	1
Kebab	0.33111	1.07223	0.01	0.005	1			CG4619	0.18914	0.512519	0.041	0.03	1			l(2)k10201	0.239665	-0.759144	0.019	0.03	1			CG4291	0.200864	0.573007	0.042	0.024	1			CG6272	0.237495	-0.351509	0.124	0.17	1			CG10098	0.539719	-2.3328	0	0.016	1			Srp68	0.106538	-0.150259	0.475	0.565	1			CG34116	0.147202	-0.824586	0.008	0.02	1			RapGAP1	0.526545	-0.708165	0.2	0.288	1			SMSr	0.165726	-1.36545	0	0.034	1			CG31038	0.231895	1.22476	0.029	0.015	1			Mulk	0.562417	0.681161	0.054	0	1			eIF2B-epsilon	0.298744	1.00719	0.034	0.011	1			CG13016	0.327843	0.187555	0.031	0.056	1			Shroom	0.406678	-2.70541	0	0.021	1			CG6638	0.397112	-2.2648	0	0.021	1			CG7461	0.266471	0.198746	0.302	0.217	1			Taf5	0.173075	1.14844	0.045	0.01	1			Rpp30	0.195101	0.741363	0.04	0	1			unc-45	0.198388	2.43186	0.062	0	1			RapGAP1	0.261493	-3.47774	0	0.028	1			CG1746	0.476781	0.62935	0.75	0.65	1
D12	0.33111	1.34715	0.01	0.005	1			CG42388	0.189723	0.38504	0.05	0.038	1			Mfe2	0.239894	0.228383	0.251	0.219	1			CG31815	0.201062	-1.54914	0.022	0.036	1			Smg6	0.237781	-0.175628	0.231	0.29	1			CG10435	0.539719	-2.07614	0	0.016	1			CG4038	0.10656	0.124014	0.931	0.974	1			l(3)mbt	0.147283	-1.39873	0.025	0.043	1			Sar1	0.526888	-0.813395	0.2	0.284	1			Clk	0.165726	-2.40075	0	0.034	1			Hnf4	0.231922	-0.224026	0.158	0.122	1			CG5322	0.562417	-0.300845	0.054	0	1			CG2278	0.298744	1.7977	0.034	0.011	1			Trap1	0.328002	1.47577	0.046	0.077	1			L	0.406678	-2.44865	0	0.021	1			mfr	0.397112	-3.51578	0	0.021	1			CG1890	0.266735	0.933207	0.163	0.101	1			CG7777	0.173075	0.199623	0.045	0.01	1			CG3645	0.195101	3.26324	0.04	0	1			CG16790	0.198388	3.01114	0.062	0	1			CG7627	0.261493	-1.20315	0	0.028	1			Got2	0.477421	-0.725151	0.417	0.25	1
CG9947	0.331162	0.184061	0.12	0.1	1			Snm1	0.189921	-0.354704	0.008	0.015	1			CG8607	0.240129	-0.510397	0.038	0.053	1			Egm	0.201278	-0.355882	0.17	0.206	1			Slu7	0.237917	0.557367	0.083	0.056	1			CG9636	0.539719	-2.34486	0	0.016	1			CG3061	0.106679	0.417333	0.481	0.45	1			CG9328	0.147318	-2.90313	0.011	0.024	1			pins	0.527336	0.664882	0.1	0.053	1			UGP	0.165726	-1.81063	0	0.034	1			Pi4KIIalpha	0.231971	1.0269	0.047	0.028	1			CycY	0.562417	0.349323	0.054	0	1			CG6023	0.298744	0.138162	0.034	0.011	1			CG2107	0.328002	2.25172	0.076	0.049	1			CG8299	0.406678	-2.90731	0	0.021	1			CG5087	0.397112	-2.45931	0	0.021	1			GalNAc-T2	0.266735	0.89929	0.163	0.101	1			mRpL18	0.173075	0.52141	0.045	0.01	1			CG3876	0.195101	2.36076	0.04	0	1			trbd	0.198388	1.81018	0.062	0	1			CG9463	0.261493	-3.48752	0	0.028	1			CG10320	0.477421	0.254345	0.417	0.25	1
Nipped-A	0.331291	0.158196	0.193	0.167	1			Ipk2	0.190072	-0.396929	0.063	0.078	1			fus	0.240459	-0.335716	0.249	0.275	1			CG11722	0.20132	-0.200236	0.106	0.137	1			Gmd	0.238102	0.526243	0.107	0.076	1			Arl2	0.539719	-2.39304	0	0.016	1			CG9590	0.106909	0.47171	0.19	0.147	1			CG5181	0.147402	1.04447	0.041	0.024	1			Pmm45A	0.527363	0.284803	0.1	0.051	1			Sec3	0.165726	-1.3789	0	0.034	1			CG9911	0.232202	-0.26048	0.175	0.139	1			l(2)35Be	0.562417	0.310924	0.054	0	1			tgy	0.298744	1.20087	0.034	0.011	1			CG31324	0.328466	0.952219	0.069	0.042	1			CG10731	0.406678	-2.56884	0	0.021	1			nwk	0.397112	-1.81531	0	0.021	1			sowah	0.26935	0.344246	0.163	0.101	1			CG15870	0.173075	0.536539	0.045	0.01	1			CG4629	0.195101	0.24115	0.04	0	1			CG3909	0.198388	3.30021	0.062	0	1			CG4901	0.261493	-2.42863	0	0.028	1			kra	0.477421	-0.287192	0.417	0.25	1
pkaap	0.331359	0.222389	0.017	0.01	1			TppII	0.190127	0.222191	0.282	0.261	1			Dscam4	0.240515	0.309056	0.069	0.05	1			CG43342	0.201618	-0.752604	0.01	0.02	1			CG9870	0.238107	1.77189	0.017	0.007	1			Cenp-C	0.539719	-2.36324	0	0.016	1			CG12091	0.106983	0.367479	0.487	0.455	1			AGBE	0.147644	1.03396	0.041	0.024	1			Oatp74D	0.527389	0.116571	0.2	0.126	1			Oatp74D	0.165726	-1.59063	0	0.034	1			CG17328	0.232297	0.828901	0.012	0.004	1			CG8778	0.562417	0.22067	0.054	0	1			CG17600	0.298744	1.19785	0.034	0.011	1			rept	0.328482	0.219221	0.061	0.035	1			Nup62	0.406678	-2.33092	0	0.021	1			CG3967	0.397112	-2.96216	0	0.021	1			Lip4	0.269491	-1.73319	0.023	0.058	1			CG8485	0.173075	0.217616	0.045	0.01	1			Plap	0.195101	2.15372	0.04	0	1			Invadolysin	0.198388	1.73301	0.062	0	1			Reps	0.261493	-1.7982	0	0.028	1			RpL24-like	0.477421	-2.24216	0.25	0.35	1
CG8191	0.331382	1.14445	0.013	0.008	1			CG10465	0.190323	0.246969	0.079	0.064	1			CG34183	0.240648	0.410868	0.068	0.05	1			Plod	0.202063	0.126698	0.032	0.016	1			CG4984	0.238107	2.00208	0.017	0.007	1			Cks85A	0.539719	-2.17274	0	0.016	1			Dh44-R2	0.107403	1.36681	0.023	0.005	1			CG5830	0.147826	-0.455274	0.096	0.126	1			CG18178	0.527761	-1.36266	0	0.039	1			Gnf1	0.165726	-2.41867	0	0.034	1			CG30026	0.232297	0.615116	0.012	0.004	1			Prosap	0.562417	1.17292	0.054	0	1			Rab21	0.298744	-0.394521	0.034	0.011	1			l(3)01239	0.328687	0.667004	0.305	0.268	1			Cdk4	0.406678	-1.96562	0	0.021	1			CG18178	0.397112	-1.69374	0	0.021	1			CG9293	0.269491	-1.25619	0.023	0.058	1			Pex11	0.173075	1.10392	0.045	0.01	1			Tgt	0.195101	0.92686	0.04	0	1			Adk3	0.198388	2.3831	0.062	0	1			CG5787	0.261493	-2.90029	0	0.028	1			Nhe1	0.477675	-1.85161	0	0.05	1
CG11873	0.331557	-0.133734	0.093	0.112	1			CG14478	0.190333	-0.108606	0.225	0.256	1			Madm	0.240739	-0.454581	0.095	0.116	1			CG44009	0.202718	-0.109537	0.25	0.294	1			chb	0.23853	-0.401093	0.223	0.268	1			Cap-H2	0.539719	-2.24698	0	0.016	1			Cyp4ae1	0.107403	0.934445	0.023	0.005	1			CG8636	0.14818	-0.469294	0.283	0.304	1			CG5056	0.527761	-0.959489	0	0.039	1			Atu	0.165726	-1.6257	0	0.034	1			CG42747	0.232297	0.937932	0.012	0.004	1			CG15100	0.562417	0.742139	0.054	0	1			Atet	0.298781	-2.93123	0.034	0.088	1			CG4858	0.329258	1.53472	0.137	0.106	1			Psi	0.406678	-2.58128	0	0.021	1			CG34001	0.397112	-2.33125	0	0.021	1			dop	0.269491	-2.88063	0.023	0.058	1			mute	0.173075	1.15433	0.045	0.01	1			CG17712	0.195101	1.99787	0.04	0	1			CG14712	0.198388	1.62848	0.062	0	1			CG16972	0.261493	-1.76086	0	0.028	1			CG3625	0.477675	-3.4759	0	0.05	1
MED31	0.331608	0.252251	0.1	0.083	1			CG9855	0.190359	0.669674	0.053	0.041	1			dik	0.24089	0.462778	0.101	0.079	1			CG17600	0.202764	-0.268345	0.058	0.081	1			mtTFB2	0.238831	-1.12426	0.017	0.037	1			Ugt86Di	0.539719	-2.18227	0	0.016	1			CG2321	0.107641	1.0881	0.023	0.005	1			tna	0.148316	-0.59242	0.269	0.293	1			Taf2	0.527761	-1.16816	0	0.039	1			CG8032	0.165726	-2.00293	0	0.034	1			NijA	0.232297	0.803088	0.012	0.004	1			CG30291	0.562417	0.14467	0.054	0	1			CG44774	0.299847	-2.5722	0.069	0.128	1			CG10863	0.329732	-0.446023	0.076	0.113	1			Dark	0.406678	-2.92787	0	0.021	1			hay	0.397112	-2.66095	0	0.021	1			Prp3	0.269578	-0.69791	0.093	0.043	1			adp	0.173075	1.69677	0.045	0.01	1			gammaTub23C	0.195101	3.20279	0.04	0	1			CG4848	0.198388	3.34396	0.062	0	1			kuz	0.261493	-4.23938	0	0.028	1			ex	0.477675	-1.68403	0	0.05	1
CG7789	0.331635	0.672864	0.023	0.016	1			CG34116	0.190579	-0.804337	0.015	0.023	1			exd	0.240942	0.185431	0.326	0.291	1			Synd	0.202784	0.306106	0.397	0.363	1			CG9577	0.238855	0.383077	0.38	0.359	1			Rrp6	0.539719	-1.94705	0	0.016	1			CG6912	0.107717	0.4085	0.121	0.079	1			Cdc5	0.148512	-1.44974	0.022	0.039	1			tub	0.527761	-1.24534	0	0.039	1			CG6182	0.165726	-2.06715	0	0.034	1			Rgl	0.232297	0.848456	0.012	0.004	1			CG34424	0.562417	0.374701	0.054	0	1			alphaCOP	0.299928	0.277498	0.172	0.103	1			pit	0.330308	-1.89429	0.038	0.063	1			Sply	0.406678	-2.59401	0	0.021	1			CG11811	0.397112	-2.87444	0	0.021	1			Rrp1	0.269834	-0.222241	0.07	0.029	1			GstE8	0.173075	1.10598	0.045	0.01	1			CG31961	0.195101	1.63412	0.04	0	1			CG31344	0.198388	1.48615	0.062	0	1			Sos	0.261493	-3.16157	0	0.028	1			mtRNApol	0.477675	-2.12413	0	0.05	1
pirk	0.331757	0.152297	0.313	0.283	1			CG11436	0.190594	0.815927	0.023	0.015	1			CG33108	0.241255	0.631549	0.067	0.05	1			CG9293	0.202902	-0.483175	0.083	0.109	1			Ppm1	0.238855	2.12836	0.017	0.007	1			mRpL9	0.539719	-2.06942	0	0.016	1			mRpL52	0.108075	0.169273	0.829	0.827	1			edl	0.148556	-3.31814	0.011	0.024	1			colt	0.527761	-0.80886	0	0.039	1			PIG-S	0.165726	-1.69523	0	0.034	1			CG18473	0.232297	0.768905	0.012	0.004	1			l(2)tid	0.562417	0.577544	0.054	0	1			CG15027	0.300251	-1.06356	0.103	0.051	1			CG11601	0.330393	0.814966	0.069	0.042	1			APC10	0.406678	-2.80601	0	0.021	1			CG6404	0.397112	-2.17346	0	0.021	1			CG30389	0.269834	0.667081	0.07	0.029	1			CG15087	0.173075	1.50883	0.045	0.01	1			Psf2	0.195101	1.42687	0.04	0	1			Aats-ser	0.198388	2.36653	0.062	0	1			Ance-2	0.261493	-1.41926	0	0.028	1			Kebab	0.477675	-2.98985	0	0.05	1
Rlb1	0.331792	0.770498	0.01	0.005	1			ZnT63C	0.190876	0.355163	0.098	0.082	1			CG7265	0.241545	0.38251	0.171	0.146	1			mRpL15	0.203061	0.240908	0.199	0.165	1			sda	0.23903	0.346477	0.347	0.307	1			Acyp2	0.539719	-2.25508	0	0.016	1			cnn	0.108186	0.231754	0.473	0.414	1			CG14645	0.148651	-6.08438	0.019	0.035	1			NTPase	0.527761	-1.19215	0	0.039	1			CG3368	0.165726	-2.21222	0	0.034	1			CG14868	0.232297	0.2076	0.012	0.004	1			cN-IIIB	0.562417	0.380523	0.054	0	1			klar	0.301396	-0.117661	0.517	0.337	1			CG2915	0.330483	0.241254	0.069	0.106	1			Sik3	0.406678	-2.01094	0	0.021	1			Ube3a	0.397112	-1.47665	0	0.021	1			CG15661	0.269834	0.710895	0.07	0.029	1			Xpd	0.173075	1.25807	0.045	0.01	1			Elp3	0.195101	2.54707	0.04	0	1			Trs33	0.198388	2.00052	0.062	0	1			CG31812	0.261493	-2.58738	0	0.028	1			CG15387	0.477675	-2.98985	0	0.05	1
Pex5	0.331841	-1.17139	0.01	0.018	1			mRpS23	0.191477	0.417167	0.123	0.107	1			CG40178	0.241657	-0.325221	0.161	0.189	1			Tango13	0.203098	0.27201	0.235	0.198	1			GABA-B-R2	0.239605	1.70504	0.017	0.007	1			CG17931	0.539719	-2.0576	0	0.016	1			CG9815	0.108327	1.57422	0.031	0.01	1			wds	0.148751	-1.55687	0.022	0.039	1			GABPI	0.527761	-1.05992	0	0.039	1			CG12877	0.165726	-1.77526	0	0.034	1			RpS26	0.232396	-0.107006	0.93	0.938	1			CG2107	0.562417	0.224841	0.054	0	1			Rpt6	0.301756	-0.741406	0.207	0.125	1			SP2637	0.330544	0.463727	0.061	0.035	1			hpo	0.406678	-2.58529	0	0.021	1			CG10660	0.397112	-2.29392	0	0.021	1			NaCP60E	0.269834	0.234433	0.07	0.029	1			clt	0.173075	-1.25777	0.045	0.01	1			slmo	0.195101	1.71087	0.04	0	1			CG32856	0.198388	1.83299	0.062	0	1			Dif	0.261493	-2.20908	0	0.028	1			CG9886	0.477675	-1.68403	0	0.05	1
CG7766	0.3321	0.210218	0.193	0.17	1			CG11334	0.191563	-0.176908	0.068	0.084	1			CG6287	0.241697	-0.4315	0.04	0.026	1			NK7.1	0.203532	-0.162087	0.599	0.645	1			Exo70	0.239911	0.716465	0.074	0.05	1			Slbp	0.539719	-2.00519	0	0.016	1			garz	0.108328	-0.355443	0.303	0.366	1			MESR3	0.148856	-0.280483	0.247	0.193	1			SLC5A11	0.527761	-1.05439	0	0.039	1			CG5514	0.165726	-1.94413	0	0.034	1			spi	0.232753	-2.33678	0.018	0.036	1			CG12493	0.562417	1.34601	0.054	0	1			fra	0.303156	-2.49243	0.034	0.088	1			Atg16	0.330609	-0.271637	0.229	0.296	1			CG11007	0.406678	-2.52107	0	0.021	1			CG32109	0.397112	-2.24423	0	0.021	1			enc	0.269834	0.521474	0.07	0.029	1			Swim	0.173075	-0.429728	0.045	0.01	1			CG9498	0.195101	4.13215	0.04	0	1			Sulf1	0.198388	2.034	0.062	0	1			msl-1	0.261493	-1.36371	0	0.028	1			Cwc25	0.477675	-3.37241	0	0.05	1
CG15073	0.332133	1.60436	0.01	0.005	1			CG14657	0.191749	-0.457749	0.059	0.074	1			CG13531	0.241747	0.698627	0.02	0.01	1			CG7139	0.204234	-0.275616	0.141	0.173	1			CG1142	0.23995	-0.333748	0.124	0.17	1			CG4045	0.539719	-2.13924	0	0.016	1			CG17977	0.108391	0.686093	0.04	0.016	1			CG11975	0.148859	0.531428	0.041	0.024	1			Bka	0.527761	-1.53283	0	0.039	1			CG1523	0.165726	-1.35668	0	0.034	1			puf	0.232813	-2.63136	0.029	0.051	1			CG10289	0.562417	0.252848	0.054	0	1			Dic1	0.303945	1.17808	0.207	0.132	1			CG8907	0.330677	-0.619362	0.336	0.401	1			NC2alpha	0.406678	-2.32548	0	0.021	1			CG42709	0.397112	-2.19809	0	0.021	1			Clk	0.269834	0.186629	0.07	0.029	1			MED23	0.173075	-0.638896	0.045	0.01	1			CG11070	0.195101	3.22414	0.04	0	1			CG10324	0.198388	1.6471	0.062	0	1			Top3alpha	0.261493	-0.939458	0	0.028	1			CG15399	0.477675	-1.33554	0	0.05	1
CG4572	0.33214	-0.391207	0.067	0.083	1			CG4788	0.192373	0.984846	0.015	0.008	1			Pex3	0.242083	0.305167	0.152	0.126	1			CG8306	0.204448	-0.268775	0.23	0.266	1			Aats-ala-m	0.239981	-0.915369	0.041	0.069	1			CG2658	0.539719	-2.23182	0	0.016	1			hfw	0.108402	-0.229154	0.136	0.183	1			Prp3	0.148867	-2.70845	0.011	0.024	1			Mulk	0.527761	-1.07066	0	0.039	1			dgt1	0.165726	-2.14829	0	0.034	1			CG5003	0.23307	0.727818	0.047	0.028	1			Pallidin	0.562417	0.566693	0.054	0	1			CG11377	0.304027	1.12082	0.034	0.011	1			Aats-phe	0.330915	0.760052	0.153	0.12	1			Tbp	0.406678	-2.68346	0	0.021	1			ste14	0.397112	-2.5117	0	0.021	1			Taf6	0.269834	0.447878	0.07	0.029	1			Pi3K59F	0.173075	1.27425	0.045	0.01	1			Fgop2	0.195101	1.7421	0.04	0	1			l(3)07882	0.198388	2.36638	0.062	0	1			CG10631	0.261493	-1.92807	0	0.028	1			CG3165	0.477675	-3.4952	0	0.05	1
CG5969	0.332239	0.846593	0.013	0.008	1			alph	0.192403	-0.186354	0.241	0.265	1			Nle	0.24221	0.185414	0.201	0.172	1			Nup214	0.204554	0.540322	0.175	0.145	1			Mink	0.240003	0.651741	0.05	0.03	1			xit	0.539719	-2.39842	0	0.016	1			RpII33	0.108629	0.283962	0.558	0.534	1			Cctgamma	0.148898	-0.957106	0.115	0.143	1			nrv3	0.527761	-2.05661	0	0.039	1			CG2685	0.165726	-1.14872	0	0.034	1			CG30010	0.233184	-2.40545	0.023	0.043	1			Atg12	0.562417	0.247197	0.054	0	1			Nnf1b	0.304027	0.733551	0.034	0.011	1			CG5096	0.331339	0.463729	0.344	0.296	1			CG11474	0.406678	-2.99275	0	0.021	1			CG10732	0.397112	-2.83208	0	0.021	1			CG45060	0.269834	0.351207	0.07	0.029	1			apt	0.173075	1.00499	0.045	0.01	1			CG7115	0.195101	1.43872	0.04	0	1			CG14322	0.198388	1.5905	0.062	0	1			CG31688	0.261493	-3.38763	0	0.028	1			alpha4GT1	0.477675	-1.85161	0	0.05	1
Nmnat	0.332239	1.23999	0.013	0.008	1			CG12909	0.192412	0.423092	0.062	0.049	1			CG2641	0.242216	0.126971	0.28	0.248	1			CG4042	0.204682	-0.456905	0.079	0.105	1			CG2100	0.240059	0.792928	0.074	0.05	1			alpha-Man-I	0.539719	-2.26957	0	0.016	1			Nmt	0.108894	0.264514	0.652	0.639	1			CG13901	0.149347	0.648431	0.041	0.024	1			CG8728	0.527761	-0.956606	0	0.039	1			CG3016	0.165726	-1.02059	0	0.034	1			CG8378	0.233315	-2.90081	0.018	0.036	1			CG5104	0.562417	-0.456665	0.054	0	1			Dbp21E2	0.304027	0.671517	0.034	0.011	1			CG6746	0.332	0.957686	0.115	0.085	1			ari-2	0.406678	-2.89419	0	0.021	1			CG8833	0.397112	-2.08916	0	0.021	1			PPP4R2r	0.269834	-0.295825	0.07	0.029	1			Lpt	0.173075	-0.855925	0.045	0.01	1			CG8475	0.195101	3.68714	0.04	0	1			subdued	0.198388	1.71826	0.062	0	1			bru	0.261493	-1.79564	0	0.028	1			CG3332	0.477675	-3.37241	0	0.05	1
CG3163	0.332252	0.508129	0.023	0.016	1			ade5	0.192577	0.325229	0.225	0.211	1			Sesn	0.242289	0.265255	0.084	0.063	1			nes	0.20511	-0.207194	0.09	0.117	1			Ant2	0.240251	-1.33337	0.025	0.048	1			CG8578	0.539719	-2.25266	0	0.016	1			BtbVII	0.109084	-0.31883	0.267	0.325	1			CG4452	0.149363	0.500811	0.082	0.058	1			CG8726	0.527761	-1.12223	0	0.039	1			raptor	0.165726	-3.09836	0	0.034	1			CG6928	0.233598	0.364853	0.012	0.004	1			mura	0.562417	0.485217	0.054	0	1			Plap	0.304027	0.636209	0.034	0.011	1			Cbs	0.332132	0.697006	0.031	0.056	1			angel	0.406678	-2.87479	0	0.021	1			mnd	0.397112	-2.14377	0	0.021	1			Rich	0.269834	-3.2318	0.035	0.072	1			MED14	0.173075	0.135068	0.045	0.01	1			CG7818	0.195101	0.452313	0.04	0	1			CG4936	0.198388	1.98319	0.062	0	1			CG2225	0.261493	-2.44455	0	0.028	1			CG3277	0.477675	-2.36426	0	0.05	1
CG33145	0.332475	1.52816	0.01	0.005	1			CG32442	0.19273	0.560363	0.039	0.029	1			gammaSnap1	0.242334	0.379189	0.097	0.076	1			Tsp42Ea	0.205139	0.186665	0.872	0.883	1			CG8485	0.24088	0.992485	0.074	0.051	1			Arp8	0.539719	-2.29477	0	0.016	1			pinta	0.109286	-0.814163	0.09	0.126	1			O-fut2	0.149802	-2.19115	0.011	0.024	1			CG8878	0.527761	-1.35946	0	0.039	1			Atg5	0.165726	-2.034	0	0.034	1			CG5359	0.233598	-0.321027	0.012	0.004	1			Aos1	0.562417	-0.158376	0.054	0	1			Atxn7	0.304027	-0.10103	0.034	0.011	1			HIPP1	0.332306	-1.52273	0.038	0.063	1			Upf3	0.406678	-2.25082	0	0.021	1			CG10516	0.397112	-2.25987	0	0.021	1			ca	0.269834	-2.74032	0.035	0.072	1			mRpL46	0.173075	-0.5755	0.045	0.01	1			fu12	0.195101	0.622834	0.04	0	1			CG4159	0.198388	2.46155	0.062	0	1			CG17490	0.261493	-0.784727	0	0.028	1			drm	0.477675	-1.77829	0	0.05	1
CG12795	0.332663	0.445156	0.023	0.016	1			CG3281	0.192752	-0.82202	0.006	0.012	1			Set	0.2424	0.112707	0.465	0.407	1			Aats-ser	0.205347	0.665865	0.056	0.036	1			CG30051	0.240939	-0.410091	0.074	0.112	1			ksh	0.539719	-2.0927	0	0.016	1			Npl4	0.109576	0.215469	0.561	0.518	1			CaMKI	0.150048	0.352132	0.088	0.061	1			ttv	0.527761	-1.45493	0	0.039	1			CG1575	0.165726	-2.23488	0	0.034	1			CG14798	0.233598	0.158311	0.012	0.004	1			rdx	0.562417	0.408555	0.054	0	1			Ptpa	0.304027	-1.00879	0.034	0.011	1			barc	0.332327	1.28397	0.069	0.042	1			IntS1	0.406678	-1.93733	0	0.021	1			RAF2	0.397112	-2.61484	0	0.021	1			Cda5	0.26984	-3.10865	0	0.014	1			CG16753	0.173075	-3.02182	0.045	0.01	1			CG13090	0.195101	2.60568	0.04	0	1			Sec15	0.198388	0.35115	0.062	0	1			phtf	0.261493	-0.715627	0	0.028	1			Gs1l	0.477675	-2.64625	0	0.05	1
CG10602	0.332766	0.378643	0.053	0.041	1			Ugt36Ba	0.192861	-1.16718	0.005	0.01	1			CG42709	0.242564	-0.385798	0.076	0.096	1			CG10465	0.205681	0.185046	0.132	0.101	1			Apc	0.24094	0.202767	0.132	0.097	1			Nmda1	0.539828	0.421751	0.13	0.091	1			abo	0.109801	0.912656	0.08	0.047	1			CG42554	0.150375	-2.61379	0.014	0.028	1			Fak	0.527761	-1.07787	0	0.039	1			PPP4R2r	0.165726	-1.42186	0	0.034	1			CG14814	0.233598	0.543998	0.012	0.004	1			CG7029	0.562417	0.813715	0.054	0	1			CG16713	0.304027	-1.18222	0.034	0.011	1			CG1109	0.332327	0.422768	0.069	0.042	1			CG3356	0.406678	-2.77557	0	0.021	1			Abl	0.397112	-2.90092	0	0.021	1			smo	0.26984	-5.58804	0	0.014	1			CG32262	0.173075	-1.44429	0.045	0.01	1			CG9515	0.195101	1.29237	0.04	0	1			CG7922	0.198388	2.04388	0.062	0	1			Atg10	0.261493	-1.94545	0	0.028	1			CG15435	0.477675	-1.68403	0	0.05	1
krimp	0.332811	1.29516	0.013	0.008	1			Sld5	0.193207	-0.952815	0.005	0.01	1			CG5872	0.242608	1.00635	0.024	0.013	1			TM9SF4	0.205738	-0.285808	0.141	0.173	1			Hsp70Aa	0.24111	1.25877	0.017	0.007	1			Smg6	0.540136	-0.756404	0.043	0.079	1			CG14701	0.11035	-0.145932	0.389	0.45	1			CG32803	0.150426	1.68755	0.038	0.022	1			hpo	0.527761	-0.965845	0	0.039	1			Rtc1	0.165726	-1.21546	0	0.034	1			CG32758	0.233621	0.197904	0.047	0.028	1			CG11771	0.562417	0.627854	0.054	0	1			CG17840	0.304027	-0.679252	0.034	0.011	1			Zir	0.332615	0.371905	0.061	0.035	1			Orc4	0.406678	-2.85615	0	0.021	1			Rbp6	0.397112	-1.56966	0	0.021	1			Dbp21E2	0.26984	-5.05332	0	0.014	1			Myt1	0.173075	1.41752	0.045	0.01	1			Shawl	0.195101	0.689947	0.04	0	1			pit	0.198388	1.7147	0.062	0	1			CG8791	0.261493	-4.51926	0	0.028	1			Clect27	0.477675	-2.67868	0	0.05	1
gt	0.332816	1.10053	0.01	0.005	1			S1P	0.193229	-0.742155	0.006	0.012	1			Gtp-bp	0.243096	-0.147752	0.275	0.308	1			CG12560	0.205739	-0.385244	0.109	0.137	1			CG11444	0.241554	-0.249661	0.298	0.354	1			poe	0.540773	0.876949	0.261	0.24	1			fl(2)d	0.110419	-0.287847	0.219	0.272	1			CG1236	0.150735	-0.439174	0.063	0.041	1			CG9346	0.527761	-1.13091	0	0.039	1			CG13807	0.165755	1.17791	0.018	0.067	1			jvl	0.23393	-1.60615	0.064	0.092	1			hdc	0.562417	0.869047	0.054	0	1			Cap-D3	0.304027	-1.48691	0.034	0.011	1			CG8441	0.332693	-0.241662	0.053	0.085	1			CG3770	0.406678	-2.14316	0	0.021	1			CG32176	0.397112	-1.07471	0	0.021	1			CG42296	0.26984	-1.80947	0	0.014	1			Pex2	0.173075	-0.107379	0.045	0.01	1			CG4901	0.195101	2.83496	0.04	0	1			CG5377	0.198388	2.14448	0.062	0	1			CG30381	0.261493	-2.11663	0	0.028	1			Bsg25D	0.477675	-2.12413	0	0.05	1
CG1814	0.332869	-0.625959	0.01	0.018	1			CG11619	0.193547	-0.581769	0.006	0.012	1			TRAM	0.243103	-0.127288	0.254	0.288	1			Hil	0.205868	-0.644621	0.039	0.056	1			CG8187	0.241576	1.01919	0.107	0.079	1			YT521-B	0.540811	-0.853388	0.043	0.078	1			CG14722	0.110516	-0.182783	0.288	0.356	1			Whamy	0.150797	-0.350802	0.008	0.02	1			CG15673	0.527761	-1.14353	0	0.039	1			schlank	0.165757	1.3953	0.091	0.176	1			Jheh1	0.234235	-1.22907	0.158	0.195	1			Cyp4d14	0.562417	0.99346	0.054	0	1			ico	0.304027	0.678678	0.034	0.011	1			Aatf	0.332693	0.502109	0.084	0.056	1			CG30424	0.406678	-1.17544	0	0.021	1			U4-U6-60K	0.397112	-2.48877	0	0.021	1			CG15390	0.26984	-1.21413	0	0.014	1			GAPcenA	0.173075	1.73489	0.045	0.01	1			CG4908	0.195101	0.619043	0.04	0	1			GILT2	0.198388	1.40693	0.062	0	1			Map60	0.261493	-1.79034	0	0.028	1			CG12512	0.477675	-1.85161	0	0.05	1
Aats-ser	0.333098	0.86891	0.013	0.008	1			Rpb7	0.193735	0.623197	0.056	0.044	1			CG34194	0.243141	0.380374	0.167	0.139	1			Rcd-1	0.206144	0.36333	0.335	0.315	1			Adk1	0.241865	1.29563	0.017	0.007	1			Not3	0.541626	-0.243614	0.043	0.081	1			CG6084	0.110581	-0.138235	0.354	0.424	1			vlc	0.151245	-2.26155	0.014	0.028	1			CG9153	0.527761	-1.07317	0	0.039	1			CG16989	0.165896	1.17892	0.055	0.123	1			tth	0.23434	-0.946792	0.076	0.107	1			CG14435	0.562417	0.821026	0.054	0	1			Wnt6	0.304027	-0.376812	0.034	0.011	1			Ran	0.333881	0.64872	0.389	0.366	1			CG16940	0.406678	-2.82185	0	0.021	1			Ugt	0.397112	-2.04542	0	0.021	1			CG9886	0.26984	-1.023	0	0.014	1			CG3967	0.173075	1.36381	0.045	0.01	1			Mob3	0.195101	0.182455	0.04	0	1			CG18428	0.198388	2.39642	0.062	0	1			CG1418	0.261493	-3.06905	0	0.028	1			CG31648	0.477675	-1.85161	0	0.05	1
CG14965	0.333158	0.864941	0.01	0.005	1			Abp1	0.193746	0.451804	0.074	0.06	1			Pih1D1	0.243516	0.287809	0.127	0.103	1			su(w[a])	0.206464	-0.217404	0.322	0.371	1			Afti	0.241906	0.746951	0.058	0.036	1			CG2789	0.542499	-0.278273	0.261	0.33	1			GlcT-1	0.110657	0.383531	0.384	0.33	1			CG14995	0.151321	-2.46503	0.016	0.032	1			cue	0.527761	-1.38515	0	0.039	1			Smg6	0.166359	1.50383	0.055	0.123	1			dnr1	0.234389	-1.63151	0.035	0.058	1			Tango4	0.562417	-0.302685	0.054	0	1			Piezo	0.304027	-0.274218	0.034	0.011	1			VhaAC39-1	0.334126	0.366568	0.389	0.345	1			CG1233	0.406678	-3.5953	0	0.021	1			CG14182	0.397112	-1.58032	0	0.021	1			okr	0.26984	-5.58804	0	0.014	1			CG3552	0.173075	1.46897	0.045	0.01	1			CYLD	0.195101	1.6922	0.04	0	1			CG6607	0.198388	3.2016	0.062	0	1			Elp2	0.261493	-4.00169	0	0.028	1			CG14005	0.477675	-2.36426	0	0.05	1
CG7504	0.333186	-0.518275	0.013	0.022	1			CG9248	0.193847	0.481367	0.109	0.094	1			Bx42	0.243725	0.406037	0.213	0.189	1			CycE	0.206481	-0.854803	0.013	0.024	1			cN-IIIB	0.241993	0.698458	0.066	0.043	1			dco	0.543434	-0.969453	0.043	0.077	1			Cortactin	0.110731	0.329416	0.602	0.607	1			CG4612	0.151371	-2.05709	0.011	0.024	1			CG11357	0.527761	-1.16355	0	0.039	1			numb	0.166587	-1.31133	0.018	0.065	1			CG9886	0.234423	-4.35057	0.006	0.019	1			IP3K2	0.562417	0.418619	0.054	0	1			GlcAT-S	0.304027	0.532866	0.034	0.011	1			cin	0.334269	0.587243	0.069	0.042	1			CG17180	0.406678	-3.1248	0	0.021	1			CG11456	0.397112	-1.50902	0	0.021	1			CG44002	0.26984	-1.01604	0	0.014	1			CG7839	0.173075	0.629935	0.045	0.01	1			RnrL	0.195101	2.24405	0.04	0	1			mld	0.198388	2.40375	0.062	0	1			CG30020	0.261493	-1.43995	0	0.028	1			Kr-h1	0.477675	-3.4759	0	0.05	1
CG12104	0.333329	0.677564	0.01	0.005	1			CG7069	0.194185	-0.661206	0.006	0.012	1			Dif	0.243917	-0.282921	0.116	0.139	1			Hr39	0.206519	0.435349	0.071	0.048	1			trbl	0.242004	0.54315	0.099	0.07	1			Etf-QO	0.544185	1.01224	0.043	0.024	1			SAK	0.110969	-0.768187	0.037	0.063	1			CG2025	0.151448	1.611	0.038	0.022	1			CG5114	0.527761	-1.3243	0	0.039	1			CG9577	0.166686	0.604193	0.073	0.149	1			snama	0.234717	-2.32164	0.023	0.043	1			CG1532	0.56302	1.88743	0.234	0.167	1			CG4908	0.304027	1.03519	0.034	0.011	1			MED21	0.334432	-0.175177	0.053	0.085	1			Aplip1	0.406678	-3.45461	0	0.021	1			rgn	0.397112	-1.97275	0	0.021	1			msl-2	0.26984	-4.04619	0	0.014	1			FucTA	0.173075	0.475549	0.045	0.01	1			CG6729	0.195101	0.683072	0.04	0	1			beta4GalT7	0.198388	2.51942	0.062	0	1			cag	0.261493	-2.70839	0	0.028	1			Pez	0.477675	-2.12413	0	0.05	1
grau	0.333487	0.662322	0.023	0.016	1			CG5147	0.194595	0.556711	0.056	0.044	1			CG9213	0.244135	0.525288	0.086	0.066	1			CG7787	0.206583	0.739729	0.122	0.097	1			CG6841	0.242049	0.426309	0.14	0.107	1			PHGPx	0.544645	1.00614	0.13	0.1	1			CHORD	0.111027	0.255394	0.353	0.293	1			CG7357	0.151686	-1.522	0.011	0.024	1			CG5535	0.527761	-1.0633	0	0.039	1			Sucb	0.167003	-1.63111	0.018	0.065	1			CG10139	0.234785	-1.35825	0.041	0.066	1			Myo28B1	0.564249	-0.902061	0.232	0.333	1			Cdk1	0.304027	0.680646	0.034	0.011	1			unc-119	0.334432	-0.287342	0.053	0.085	1			LysC	0.406678	-4.92515	0	0.021	1			CG11307	0.397112	-2.60129	0	0.021	1			Sr-CI	0.26984	-3.41223	0	0.014	1			CG12301	0.173075	0.71018	0.045	0.01	1			CG6700	0.195101	0.201977	0.04	0	1			CG10420	0.198388	0.202248	0.062	0	1			Fbl6	0.261493	-1.45629	0	0.028	1			CG31633	0.477675	-1.67033	0	0.05	1
CG8060	0.3335	0.628735	0.01	0.005	1			CG3476	0.19495	0.25139	0.022	0.032	1			CG10011	0.244334	-0.478888	0.162	0.185	1			CG32373	0.20668	1.19451	0.025	0.012	1			Sh3beta	0.242527	-0.178318	0.306	0.36	1			Rbcn-3A	0.545946	-0.644935	0.043	0.079	1			CG16985	0.111481	1.14432	0.681	0.649	1			CG7834	0.151694	-0.64437	0.261	0.286	1			CG12975	0.527761	-0.943793	0	0.039	1			Socs36E	0.167023	-0.340639	0.091	0.167	1			CG7845	0.23482	0.980997	0.035	0.06	1			CG5196	0.565056	-0.166113	0.09	0.167	1			l(2)35Bd	0.304027	-0.310322	0.034	0.011	1			CG30183	0.334432	1.36263	0.084	0.056	1			GC	0.406678	-2.53653	0	0.021	1			Chro	0.397112	-3.34887	0	0.021	1			CG17612	0.26984	-4.5819	0	0.014	1			mRpS31	0.173075	0.220645	0.045	0.01	1			abo	0.195101	1.81095	0.04	0	1			Nup37	0.198388	0.598219	0.062	0	1			deltaTry	0.261493	-3.30879	0	0.028	1			Liprin-alpha	0.477675	-1.67033	0	0.05	1
pinta	0.333693	-1.0006	0.01	0.018	1			CG32091	0.195228	-0.291131	0.073	0.089	1			Pgm	0.244487	-0.250717	0.149	0.175	1			neur	0.206848	0.299651	0.113	0.085	1			CG15536	0.242546	-0.493653	0.041	0.07	1			RpL21	0.546628	0.342824	0.826	0.882	1			emb	0.111523	-0.266273	0.539	0.586	1			CTPsyn	0.151704	-1.78175	0.019	0.035	1			dmt	0.527761	-1.08644	0	0.039	1			CG2991	0.167836	-1.36562	0.018	0.065	1			row	0.23483	-0.972527	0.035	0.058	1			Pdsw	0.566555	1.2606	0.403	0.333	1			glu	0.304027	0.352936	0.034	0.011	1			CG9977	0.335092	0.754176	0.328	0.303	1			CG9977	0.406678	-2.7587	0	0.021	1			CG11739	0.397112	-2.67663	0	0.021	1			HP6	0.26984	-3.32623	0	0.014	1			CG7589	0.173075	0.749967	0.045	0.01	1			Art8	0.195101	0.948072	0.04	0	1			CG31436	0.198388	2.21702	0.062	0	1			Drip	0.261493	-1.65054	0	0.028	1			x16	0.477675	-1.33554	0	0.05	1
Dok	0.333699	0.348474	0.12	0.103	1			l(3)neo38	0.196105	0.156596	0.363	0.343	1			Sec8	0.244604	0.238247	0.135	0.109	1			CG34133	0.206875	-0.312303	0.129	0.161	1			l(2)09851	0.242599	-0.491344	0.099	0.138	1			ref(2)P	0.548009	0.332268	0.087	0.143	1			spn-A	0.111601	0.665251	0.157	0.115	1			CG14253	0.152031	-1.00772	0.058	0.082	1			RhoGAP93B	0.527761	-1.27574	0	0.039	1			Ugt35a	0.167927	0.7184	0.055	0.122	1			CG42238	0.235216	-1.84283	0.006	0.019	1			l(1)G0320	0.566682	1.40463	0.257	0.167	1			Swip-1	0.304027	0.428333	0.034	0.011	1			CG43110	0.33528	1.59523	0.099	0.07	1			Rdh	0.406678	-3.15004	0	0.021	1			Cont	0.397112	-2.12065	0	0.021	1			Marcal1	0.26984	-4.33545	0	0.014	1			Adgf-A	0.173075	-0.604041	0.045	0.01	1			CG14933	0.195101	0.616963	0.04	0	1			jigr1	0.198388	3.26633	0.062	0	1			CG8490	0.261493	-2.1843	0	0.028	1			SA	0.477675	-2.12413	0	0.05	1
CG3781	0.333719	-1.4961	0.007	0.013	1			Rbsn-5	0.196208	-0.193685	0.056	0.071	1			Tsp2A	0.24466	0.335611	0.02	0.01	1			ALiX	0.206958	0.119933	0.769	0.774	1			Ars2	0.242614	0.33	0.331	0.281	1			CG11137	0.548325	1.46159	0.087	0.061	1			CG6051	0.11167	0.266917	0.49	0.461	1			CG9578	0.152083	0.147775	0.044	0.026	1			CG4951	0.527761	-1.10039	0	0.039	1			Graf	0.167961	-1.02658	0.036	0.093	1			exu	0.235216	-2.43221	0.006	0.019	1			pcs	0.566857	0.628537	0.088	0.167	1			CG12050	0.304027	0.923009	0.034	0.011	1			sel	0.33551	-0.819761	0.061	0.092	1			Mul1	0.406678	-3.13499	0	0.021	1			Dip2	0.397112	-2.34849	0	0.021	1			Cyp4ac2	0.26984	-3.09486	0	0.014	1			Spn77Ba	0.173075	-1.91754	0.045	0.01	1			crok	0.195101	0.248902	0.04	0	1			CG6330	0.198388	1.0403	0.062	0	1			CG8569	0.261493	-2.00204	0	0.028	1			Nuf2	0.477675	-3.37241	0	0.05	1
Mcm6	0.333874	0.866634	0.037	0.027	1			CG18635	0.196298	0.178999	0.127	0.109	1			Pdk	0.244853	0.586599	0.064	0.046	1			CG17162	0.207017	-0.838626	0.025	0.04	1			lark	0.242716	-0.150934	0.504	0.558	1			MrgBP	0.549875	2.15858	0.043	0.025	1			wit	0.111725	1.13618	0.066	0.037	1			fra	0.152119	-2.06845	0.014	0.028	1			CG15529	0.527761	-0.814535	0	0.039	1			CG4230	0.168254	-1.64658	0.018	0.065	1			CG4612	0.235216	-1.88787	0.006	0.019	1			CG15111	0.568715	0.664489	0.09	0.167	1			Mal-A1	0.304027	0.808343	0.034	0.011	1			CG2076	0.335654	0.483505	0.275	0.232	1			CG43367	0.406678	-2.74336	0	0.021	1			Gnf1	0.397112	-1.62807	0	0.021	1			Cyp4ac3	0.26984	-4.09113	0	0.014	1			CG14667	0.173075	0.799498	0.045	0.01	1			CG5705	0.195101	0.457099	0.04	0	1			CG5815	0.198388	1.40453	0.062	0	1			Iswi	0.261493	-2.20908	0	0.028	1			CG4496	0.477675	-2.64625	0	0.05	1
RhoU	0.334185	0.769602	0.01	0.005	1			CG5003	0.196386	-0.120732	0.045	0.059	1			NAT1	0.244899	0.122279	0.725	0.699	1			Srp68	0.207081	0.527485	0.194	0.165	1			CG17068	0.242811	0.662336	0.091	0.064	1			CG34133	0.550986	0.519152	0.043	0.024	1			Cul1	0.112009	-0.144655	0.347	0.429	1			Top3beta	0.152733	-1.38927	0.019	0.035	1			ebo	0.527761	-1.2697	0	0.039	1			Cyp28a5	0.168649	4.40243	0.073	0.038	1			gol	0.235216	-2.08543	0.006	0.019	1			CG32069	0.568715	-0.165041	0.09	0.167	1			pea	0.304027	0.741532	0.034	0.011	1			Papss	0.335747	-0.173621	0.115	0.077	1			CG10590	0.406678	-3.25908	0	0.021	1			CG12173	0.397112	-2.36185	0	0.021	1			Gal	0.26984	-3.09486	0	0.014	1			CG1105	0.173075	-1.33235	0.045	0.01	1			Uvrag	0.195101	1.30998	0.04	0	1			Pkc98E	0.198388	2.4688	0.062	0	1			Su(z)2	0.261493	-1.77001	0	0.028	1			CG5149	0.477675	-3.39921	0	0.05	1
CG3857	0.334528	0.921332	0.01	0.005	1			Zip102B	0.196541	0.466867	0.154	0.139	1			CG31126	0.244908	-0.181588	0.273	0.305	1			cutlet	0.207266	-0.7501	0.025	0.04	1			CG40191	0.242908	0.249451	0.24	0.195	1			Mical	0.551485	0.991232	0.087	0.06	1			cbx	0.112102	0.514943	0.254	0.209	1			CG8620	0.152878	-1.66477	0.044	0.065	1			CG12773	0.527761	-1.28043	0	0.039	1			CG1703	0.168791	0.179703	0.073	0.148	1			Fbxl4	0.235216	-3.16533	0.006	0.019	1			CG15347	0.568784	0.221695	0.802	0.667	1			CG11807	0.304027	0.498538	0.034	0.011	1			CG32054	0.33602	1.38808	0.137	0.106	1			LanA	0.406678	-2.49631	0	0.021	1			CG14667	0.397112	-1.50609	0	0.021	1			CG9117	0.26984	-3.06638	0	0.014	1			CG10068	0.173075	1.1401	0.045	0.01	1			CG9305	0.195101	1.70293	0.04	0	1			CG7593	0.198388	0.560049	0.062	0	1			CG8485	0.261493	-2.89443	0	0.028	1			CG31904	0.477675	-3.42888	0	0.05	1
kug	0.334748	-0.404523	0.053	0.068	1			IP3K2	0.196713	-0.154961	0.16	0.185	1			Nup154	0.245046	0.158795	0.166	0.136	1			CG7745	0.207319	-1.14509	0.019	0.032	1			Mef2	0.242911	0.301064	0.248	0.207	1			CG12025	0.55155	1.63814	0.043	0.025	1			Mtor	0.112119	0.264938	0.526	0.508	1			MED8	0.153048	0.406036	0.041	0.024	1			kirre	0.527761	-1.96679	0	0.039	1			CG11149	0.168888	0.240124	0.073	0.147	1			CG12393	0.235353	-1.26504	0.064	0.094	1			pont	0.569938	-0.213492	0.052	0	1			CG10731	0.304027	0.907274	0.034	0.011	1			CG4164	0.336177	0.362261	0.053	0.085	1			CG8549	0.406678	-2.80185	0	0.021	1			MED27	0.397112	-1.91243	0	0.021	1			CG9147	0.26984	-2.15101	0	0.014	1			CG11671	0.173075	0.463203	0.045	0.01	1			ppk	0.195101	2.27188	0.04	0	1			CG15525	0.198388	0.839044	0.062	0	1			row	0.261493	-1.09343	0	0.028	1			CG7149	0.477675	-1.77829	0	0.05	1
CG11417	0.334805	0.36136	0.063	0.05	1			CG14411	0.196896	-0.224169	0.143	0.165	1			CG11560	0.245276	-0.471279	0.019	0.03	1			mu2	0.207418	1.51006	0.031	0.016	1			CG7332	0.243098	-0.153788	0.157	0.203	1			Tbc1d15-17	0.552142	-2.09751	0	0.015	1			CG32262	0.112613	0.637958	0.19	0.147	1			Nelf-E	0.153249	0.410711	0.038	0.022	1			CG7065	0.527761	-1.54523	0	0.039	1			Calx	0.169025	-0.601336	0.036	0.093	1			Tsp39D	0.235834	1.13124	0.047	0.028	1			CG16732	0.569938	0.23195	0.052	0	1			CG10910	0.304027	-0.698805	0.034	0.011	1			mRpL11	0.336217	1.49068	0.069	0.042	1			CG8042	0.406678	-3.32422	0	0.021	1			CG1218	0.397112	-2.55503	0	0.021	1			Ugt37b1	0.26984	-3.61551	0	0.014	1			dmt	0.173075	-1.29317	0.045	0.01	1			l(2)35Df	0.195101	3.18723	0.04	0	1			CG7943	0.198388	2.93972	0.062	0	1			Dg	0.261493	-2.15756	0	0.028	1			TwdlE	0.477675	-1.85161	0	0.05	1
fzy	0.334819	0.678826	0.013	0.008	1			rtet	0.19795	0.477863	0.061	0.048	1			nct	0.245605	0.337249	0.104	0.083	1			mRpS30	0.207745	0.194283	0.302	0.258	1			CG10283	0.243133	-0.17633	0.405	0.449	1			nrv1	0.552142	-1.96695	0	0.015	1			PIG-C	0.112655	0.836724	0.054	0.026	1			CG13698	0.153261	-0.945714	0.088	0.059	1			CG32699	0.527761	-1.19518	0	0.039	1			CG17119	0.169507	0.725867	0.055	0.121	1			rudhira	0.235981	-0.288321	0.187	0.145	1			kis	0.569938	0.638862	0.052	0	1			CG4050	0.304027	-0.90476	0.034	0.011	1			CG5445	0.336326	-1.48098	0.038	0.063	1			CG7182	0.406678	-1.84451	0	0.021	1			CG10286	0.397112	-1.53861	0	0.021	1			CG13982	0.26984	-2.74798	0	0.014	1			ZnT86D	0.173075	0.8633	0.045	0.01	1			msl-1	0.195101	1.72093	0.04	0	1			CG1792	0.198388	1.71039	0.062	0	1			CG8414	0.261493	-3.48466	0	0.028	1			CG7466	0.477675	-1.33554	0	0.05	1
Gasz	0.334871	0.703931	0.01	0.005	1			Hpr1	0.198645	0.13728	0.041	0.03	1			CG2021	0.245713	0.294369	0.168	0.142	1			Gbeta13F	0.207773	0.109532	0.789	0.77	1			NLaz	0.243379	1.3787	0.017	0.007	1			CG16812	0.552142	-2.15266	0	0.015	1			eIF-4E	0.11301	0.124143	0.922	0.958	1			lft	0.153327	-0.269048	0.157	0.117	1			car	0.527761	-1.49705	0	0.039	1			east	0.170355	-0.4448	0.018	0.065	1			CG9948	0.236011	-1.7184	0.006	0.019	1			CG33123	0.569938	0.298562	0.052	0	1			TAF1C-like	0.304027	-1.28577	0.034	0.011	1			RhoGAP19D	0.336497	0.470353	0.206	0.162	1			CG6765	0.406678	-3.40617	0	0.021	1			CG1105	0.397112	-2.9024	0	0.021	1			CG11320	0.26984	-2.92151	0	0.014	1			CG5270	0.173075	1.2038	0.045	0.01	1			CG10561	0.195101	0.149827	0.04	0	1			Slip1	0.198388	2.1941	0.062	0	1			Ext2	0.261493	-4.09935	0	0.028	1			MED20	0.477675	-1.68403	0	0.05	1
pch2	0.33541	0.549213	0.033	0.024	1			Not11	0.19888	-0.18781	0.028	0.039	1			CG34401	0.245756	-0.27083	0.295	0.325	1			sog	0.207778	-0.449589	0.099	0.125	1			fy	0.243379	1.02997	0.017	0.007	1			Pdk	0.552142	-2.16767	0	0.015	1			Nup358	0.113162	0.233122	0.788	0.796	1			CG4933	0.153547	-0.126299	0.041	0.024	1			CG14230	0.527761	-1.07809	0	0.039	1			CG6276	0.170777	-0.45454	0.018	0.065	1			bon	0.236011	-2.59365	0.006	0.019	1			Dot	0.569938	0.13612	0.052	0	1			CG11474	0.304027	-0.73065	0.034	0.011	1			5-HT2B	0.336782	0.574369	0.061	0.035	1			CG6638	0.406678	-3.59711	0	0.021	1			CG1234	0.397112	-1.65812	0	0.021	1			CG31636	0.26984	-3.80772	0	0.014	1			CG6744	0.173075	0.96908	0.045	0.01	1			CG18094	0.195101	0.148363	0.04	0	1			ewg	0.198388	3.2381	0.062	0	1			Sema-2b	0.261493	-2.47867	0	0.028	1			Piezo	0.477675	-2.12413	0	0.05	1
CG17162	0.335632	-1.14312	0.007	0.013	1			MED4	0.19895	0.747466	0.042	0.032	1			Mpc1	0.245904	-0.195141	0.106	0.129	1			CG11808	0.20818	1.54692	0.031	0.016	1			tos	0.243379	1.0786	0.017	0.007	1			CG32113	0.552142	-2.24979	0	0.015	1			Piezo	0.113298	0.773516	0.054	0.026	1			Mon1	0.153797	0.926681	0.041	0.024	1			TMS1	0.527798	-1.08041	0.1	0.173	1			Atg12	0.1712	-0.153153	0.018	0.065	1			CG33301	0.236128	-0.860738	0.047	0.073	1			Spn27A	0.569938	0.115519	0.052	0	1			Lpt	0.304027	-0.231458	0.034	0.011	1			crn	0.337142	1.05112	0.076	0.049	1			E(z)	0.406678	-3.09694	0	0.021	1			CG2641	0.397112	-1.73007	0	0.021	1			CG3430	0.26984	-5.33773	0	0.014	1			CG4860	0.173075	0.534929	0.045	0.01	1			Hakai	0.195101	2.15507	0.04	0	1			CG3021	0.198388	1.04635	0.062	0	1			rdgBbeta	0.261493	-1.15366	0	0.028	1			PGAP5	0.477675	-3.42888	0	0.05	1
CG1738	0.335902	0.343794	0.01	0.005	1			MED24	0.199672	-0.455757	0.03	0.041	1			Srp14	0.246617	0.136356	0.27	0.238	1			Tie	0.208354	0.963459	0.025	0.012	1			CG18600	0.24366	0.557479	0.14	0.108	1			l(3)76BDm	0.552142	-2.24956	0	0.015	1			twr	0.113332	-0.109204	0.795	0.859	1			cdc14	0.153828	-0.247425	0.027	0.046	1			GstO3	0.528191	-0.658184	0.3	0.405	1			CG9498	0.171441	1.50332	0.2	0.147	1			Cys	0.236356	0.12213	0.082	0.056	1			emb	0.569938	0.331661	0.052	0	1			CG3386	0.304027	-0.362421	0.034	0.011	1			Set	0.337262	-0.434259	0.076	0.113	1			CG11658	0.406678	-3.3825	0	0.021	1			lds	0.397112	-1.25736	0	0.021	1			Pvf3	0.26984	-1.21413	0	0.014	1			mbo	0.173075	0.308942	0.045	0.01	1			Nf-YB	0.195101	1.34223	0.04	0	1			CG11418	0.198388	1.45209	0.062	0	1			CG9754	0.261493	-1.61892	0	0.028	1			SLC5A11	0.477675	-4.4563	0	0.05	1
CG7280	0.335902	0.505634	0.01	0.005	1			CG31098	0.199746	0.597539	0.013	0.008	1			CG18731	0.246689	0.265938	0.139	0.113	1			Smr	0.208601	-0.131154	0.622	0.677	1			Hnf4	0.243893	0.260976	0.298	0.257	1			Atg13	0.552142	-2.32196	0	0.015	1			CG9065	0.1134	-0.125752	0.665	0.717	1			CG10462	0.153879	-2.14306	0.014	0.028	1			godzilla	0.528275	-0.182257	0.1	0.193	1			CG9911	0.171691	1.46633	0.073	0.148	1			Nop17l	0.236527	0.399252	0.105	0.077	1			CG4594	0.569938	0.166146	0.052	0	1			CG2277	0.304027	-0.529174	0.034	0.011	1			CG4972	0.337321	-0.895479	0.092	0.127	1			MICAL-like	0.406678	-1.9098	0	0.021	1			CG2767	0.397112	-2.65947	0	0.021	1			chm	0.26984	-1.85851	0	0.014	1			CG7488	0.173075	-0.109655	0.045	0.01	1			CG31683	0.195101	0.333822	0.04	0	1			MED18	0.198388	1.70036	0.062	0	1			CG6758	0.261493	-2.1285	0	0.028	1			CG13392	0.477675	-2.12413	0	0.05	1
RluA-2	0.33597	0.731298	0.013	0.008	1			CG8187	0.199749	0.487955	0.034	0.024	1			dx	0.247177	-0.579071	0.08	0.099	1			Noa36	0.209016	0.629804	0.106	0.081	1			cbx	0.243994	0.662304	0.14	0.109	1			P58IPK	0.552142	-2.1023	0	0.015	1			Idgf4	0.113507	-2.6551	0.008	0.021	1			Amy-p	0.154025	-1.96553	0.019	0.035	1			CG6701	0.529029	-1.03409	0.1	0.173	1			rpr	0.172049	0.737961	0.018	0.065	1			Mkrn1	0.236597	0.31766	0.07	0.047	1			CG5734	0.569938	1.01581	0.052	0	1			CG9166	0.304027	-0.728158	0.034	0.011	1			RpL17	0.337394	-0.155881	0.885	0.852	1			RecQ5	0.406678	-2.47211	0	0.021	1			Arl2	0.397112	-2.00366	0	0.021	1			CG7781	0.26984	-1.21413	0	0.014	1			omd	0.173075	-1.04599	0.045	0.01	1			CG2608	0.195101	0.25458	0.04	0	1			Edem1	0.198388	0.461626	0.062	0	1			CG11275	0.261493	-1.41911	0	0.028	1			Toll-4	0.477675	-4.3513	0	0.05	1
AdSL	0.335993	0.892001	0.047	0.036	1			CG11927	0.200154	-0.162818	0.024	0.034	1			Lamp1	0.247223	-0.111643	0.56	0.573	1			Upf3	0.209023	0.5232	0.103	0.077	1			CG13887	0.244136	-0.249401	0.479	0.527	1			CG2794	0.552142	-2.44115	0	0.015	1			CG1868	0.11359	0.670952	0.08	0.047	1			CG4866	0.154047	0.131078	0.041	0.024	1			RpL28	0.529301	0.140036	1	0.995	1			mRpL19	0.172049	0.39027	0.018	0.065	1			CG15602	0.236601	0.645971	0.058	0.038	1			Sir2	0.569938	-0.151938	0.052	0	1			CG8111	0.304027	-0.394292	0.034	0.011	1			eIF-4a	0.337488	-0.178312	0.824	0.831	1			CG32147	0.406678	-2.74283	0	0.021	1			Atg13	0.397112	-2.9856	0	0.021	1			CG31898	0.26984	-1.01604	0	0.014	1			Arpc3A	0.173075	1.3574	0.045	0.01	1			CG31674	0.195101	0.642281	0.04	0	1			Actn	0.198388	1.79766	0.062	0	1			Pym	0.261493	-2.78593	0	0.028	1			CG9586	0.477675	-1.85161	0	0.05	1
lva	0.336231	-0.166987	0.073	0.091	1			CG17786	0.200223	0.598838	0.013	0.008	1			CG6950	0.247411	-0.284773	0.195	0.222	1			ctp	0.209031	0.159978	0.721	0.726	1			mrt	0.244516	0.441168	0.264	0.23	1			sob	0.552142	-1.95645	0	0.015	1			Vha68-2	0.114108	0.157914	0.948	0.969	1			CG1815	0.154174	-1.24336	0.014	0.028	1			Rbp1-like	0.529403	0.658886	0.1	0.053	1			CG34148	0.172049	0.430132	0.018	0.065	1			CG12024	0.236809	-1.59148	0.006	0.019	1			CG8677	0.569938	-0.171769	0.052	0	1			CG34001	0.304027	-1.73817	0.034	0.011	1			Nmd3	0.337927	0.684593	0.084	0.056	1			CG7011	0.406678	-1.86922	0	0.021	1			CG8145	0.397112	-2.14671	0	0.021	1			D12	0.26984	-3.62586	0	0.014	1			CG17556	0.173075	-1.72663	0.045	0.01	1			SCAP	0.195101	0.392648	0.04	0	1			Unc-76	0.198388	1.51339	0.062	0	1			Atf-2	0.261493	-1.74544	0	0.028	1			Eaat1	0.477675	-1.68403	0	0.05	1
CG7900	0.33624	1.18896	0.027	0.019	1			dalao	0.200374	-0.172841	0.107	0.127	1			CG1041	0.247498	0.838139	0.055	0.04	1			CG34176	0.209372	-0.656736	0.052	0.032	1			CG11070	0.244628	0.481028	0.116	0.084	1			CG15439	0.552142	-2.00608	0	0.015	1			mRpS29	0.114124	0.199498	0.655	0.644	1			bmm	0.154226	-0.604132	0.011	0.024	1			awd	0.529458	0.190045	0.9	0.807	1			aph-1	0.172066	-1.49042	0.018	0.064	1			IntS12	0.236809	-2.4358	0.006	0.019	1			Cyp6a2	0.569938	0.698643	0.052	0	1			CG32112	0.304027	0.781327	0.034	0.011	1			GEFmeso	0.338115	0.556674	0.168	0.134	1			CG7372	0.406678	-3.20397	0	0.021	1			CG11970	0.397112	-2.31565	0	0.021	1			CG13088	0.26984	-2.15101	0	0.014	1			Prp18	0.173075	1.33883	0.045	0.01	1			CG8726	0.195101	3.03058	0.04	0	1			Tsp3A	0.198388	2.82344	0.062	0	1			Vti1	0.261493	-4.12197	0	0.028	1			FucTB	0.477675	-1.85161	0	0.05	1
CG4433	0.336245	0.392291	0.01	0.005	1			CG9135	0.200382	0.403669	0.131	0.114	1			Topors	0.247513	-1.08295	0.022	0.033	1			CG7246	0.209663	-0.369037	0.069	0.093	1			CG8257	0.244679	1.27739	0.041	0.024	1			betaggt-I	0.552142	-2.0654	0	0.015	1			flfl	0.114579	-0.196043	0.428	0.492	1			tay	0.15429	-0.304831	0.041	0.063	1			unk	0.529505	-1.21233	0.1	0.168	1			CG2162	0.172475	0.503261	0.018	0.065	1			PH4alphaPV	0.236809	-0.63553	0.006	0.019	1			Spn42Dc	0.569938	0.39697	0.052	0	1			CG6650	0.304027	-0.605376	0.034	0.011	1			CG8405	0.338173	0.924975	0.069	0.042	1			CG7510	0.406678	-3.00635	0	0.021	1			E(var)3-9	0.397112	-2.43372	0	0.021	1			Acer	0.26984	-1.01604	0	0.014	1			CG18596	0.173075	1.35599	0.045	0.01	1			Nup44A	0.195101	2.26418	0.04	0	1			Mipp2	0.198388	0.188556	0.062	0	1			CG13895	0.261493	-2.17673	0	0.028	1			CG17633	0.477675	-2.64625	0	0.05	1
LSm7	0.33632	-0.603287	0.04	0.053	1			CG5742	0.200657	0.424637	0.044	0.033	1			Sfmbt	0.247625	-0.179755	0.099	0.076	1			Spase12	0.209901	-0.139621	0.484	0.552	1			Gem2	0.244702	-1.17758	0.025	0.048	1			Jon25Biii	0.552142	-2.81312	0	0.015	1			CG3511	0.114685	-0.259575	0.122	0.168	1			CG3603	0.154332	-1.68398	0.016	0.032	1			cpa	0.530052	0.475995	0.1	0.199	1			ligatin	0.172475	0.740342	0.018	0.065	1			l(1)1Bi	0.236809	-2.07802	0.006	0.019	1			CG12341	0.569938	0.545806	0.052	0	1			ome	0.304027	-2.25903	0.034	0.011	1			CG10904	0.338347	-1.12067	0.038	0.063	1			CG34116	0.406678	-2.82798	0	0.021	1			ird1	0.397112	-2.28998	0	0.021	1			CG9468	0.26984	-5.26915	0	0.014	1			CG10184	0.173075	0.538447	0.045	0.01	1			Rs1	0.195101	0.386335	0.04	0	1			CG3781	0.198388	0.80485	0.062	0	1			bab1	0.261493	-1.5935	0	0.028	1			Srp54	0.477675	-3.42888	0	0.05	1
l(2)37Cg	0.3365	0.58615	0.053	0.042	1			CG15099	0.200995	0.288261	0.195	0.178	1			CG11504	0.24784	-0.289605	0.038	0.053	1			l(1)G0020	0.210079	0.133898	0.192	0.157	1			CG32409	0.244828	0.641634	0.174	0.138	1			CG3756	0.552142	-1.89601	0	0.015	1			Dysb	0.114723	-1.6477	0.019	0.037	1			Myo61F	0.154764	-0.212038	0.014	0.028	1			bw	0.53032	0.868924	0.1	0.055	1			CG10435	0.172606	-0.345679	0.036	0.093	1			Nca	0.236867	-1.90794	0.041	0.066	1			EndoG	0.569938	-0.355073	0.052	0	1			CG9384	0.304027	-0.502311	0.034	0.011	1			CG34232	0.338909	0.165982	0.763	0.683	1			gig	0.406678	-3.02659	0	0.021	1			trbd	0.397112	-1.63839	0	0.021	1			Mco1	0.26984	-4.39762	0	0.014	1			CG10217	0.173075	1.17065	0.045	0.01	1			Mal-A2	0.195101	1.58764	0.04	0	1			Top3beta	0.198388	1.84581	0.062	0	1			LysC	0.261493	-6.68612	0	0.028	1			CG4594	0.477675	-1.67033	0	0.05	1
Bx42	0.336533	0.361539	0.067	0.053	1			CG34293	0.201227	-0.540856	0.023	0.033	1			CG9662	0.248029	0.260306	0.217	0.185	1			CG17109	0.210172	-1.13694	0.019	0.032	1			PICK1	0.244901	0.984623	0.017	0.007	1			CG12512	0.552142	-2.4205	0	0.015	1			Crk	0.114831	-0.270535	0.378	0.435	1			CG17765	0.154857	-0.579643	0.165	0.195	1			Tango7	0.530935	-0.699963	0.5	0.501	1			PEK	0.172679	0.76697	0.073	0.147	1			CG42271	0.237041	-1.85908	0.035	0.058	1			ClC-b	0.569938	0.663415	0.052	0	1			CG5567	0.304027	-0.47635	0.034	0.011	1			nop5	0.338989	1.3983	0.076	0.049	1			mRpL15	0.406678	-3.01161	0	0.021	1			CG3925	0.397112	-2.35174	0	0.021	1			CG13123	0.26984	-3.80772	0	0.014	1			CG31142	0.173075	-0.198567	0.045	0.01	1			beta3GalTII	0.195101	0.705762	0.04	0	1			Cht11	0.198388	1.65144	0.062	0	1			Rabex-5	0.261493	-0.715627	0	0.028	1			CG33301	0.477675	-3.37241	0	0.05	1
CG9547	0.336753	-0.366768	0.03	0.042	1			CG3740	0.201493	0.538443	0.044	0.033	1			CG8067	0.248318	0.510768	0.075	0.056	1			rtet	0.210196	0.413667	0.119	0.093	1			CG4658	0.245098	-0.177425	0.165	0.218	1			CG9107	0.552142	-2.06009	0	0.015	1			Dbp80	0.115067	-0.1631	0.718	0.796	1			CG11505	0.155021	-0.869719	0.082	0.109	1			Clic	0.531256	0.646677	0.4	0.353	1			sgl	0.172816	0.533859	0.109	0.198	1			Fs(2)Ket	0.237285	-0.17341	0.041	0.066	1			eIF2B-gamma	0.569938	0.156535	0.052	0	1			Chd3	0.304027	0.348891	0.034	0.011	1			Hph	0.339121	-0.689698	0.137	0.176	1			Glg1	0.406678	-2.99806	0	0.021	1			Ugt86Da	0.397112	-1.77575	0	0.021	1			CG42366	0.26984	-3.48051	0	0.014	1			CG5991	0.173075	0.816193	0.045	0.01	1			CG8229	0.195101	1.18416	0.04	0	1			CG4617	0.198388	0.527616	0.062	0	1			CG15822	0.261493	-1.98274	0	0.028	1			CG4839	0.477675	-4.20196	0	0.05	1
csw	0.336959	-0.203777	0.06	0.076	1			sno	0.202054	0.394037	0.182	0.164	1			mRpL10	0.248354	0.323047	0.212	0.185	1			PTP-ER	0.210295	-0.47273	0.066	0.089	1			wts	0.245318	0.744841	0.165	0.131	1			Pez	0.552142	-2.00633	0	0.015	1			Btk29A	0.115095	-0.280125	0.083	0.12	1			net	0.15508	-0.999685	0.022	0.039	1			sdk	0.531474	0.586987	0.1	0.053	1			CG4301	0.173069	0.631089	0.109	0.201	1			CG31183	0.237608	-1.32266	0.006	0.019	1			CG30094	0.569938	0.185088	0.052	0	1			CG11456	0.304027	0.9782	0.034	0.011	1			CG12162	0.339684	0.130123	0.053	0.085	1			Cdk12	0.406678	-2.81518	0	0.021	1			ZnT86D	0.397112	-2.08266	0	0.021	1			rho-5	0.26984	-3.99027	0	0.014	1			Tl	0.173075	1.16164	0.045	0.01	1			Prp38	0.195101	1.0837	0.04	0	1			CG10778	0.198388	2.05646	0.062	0	1			ecd	0.261493	-3.53006	0	0.028	1			CG4901	0.477675	-4.20196	0	0.05	1
CG33635	0.337004	0.689068	0.023	0.016	1			CG13937	0.202113	1.44818	0.012	0.007	1			CG31344	0.248482	0.528304	0.056	0.04	1			pck	0.210452	-0.476212	0.028	0.044	1			Ptpmeg	0.245405	0.222868	0.215	0.17	1			CG31638	0.552142	-2.44387	0	0.015	1			CG5969	0.115154	-0.184156	0.544	0.592	1			her	0.155438	-1.28749	0.016	0.032	1			cdi	0.532	-1.18918	0.1	0.168	1			hk	0.173328	1.90257	0.018	0.065	1			Grip	0.237608	-1.27117	0.006	0.019	1			CG8920	0.569938	-0.532643	0.052	0	1			slx1	0.304027	-1.26589	0.034	0.011	1			CG9581	0.340095	-1.06228	0.069	0.099	1			MED1	0.406678	-2.62611	0	0.021	1			CG31388	0.397112	-2.96038	0	0.021	1			Mal-B1	0.26984	-4.10614	0	0.014	1			CG1951	0.173075	-2.72144	0.045	0.01	1			CG1968	0.195101	0.164651	0.04	0	1			Es2	0.198388	3.14662	0.062	0	1			Aats-pro	0.261493	-1.63194	0	0.028	1			Pten	0.477675	-1.85161	0	0.05	1
Gie	0.337037	-0.194134	0.067	0.083	1			CG32817	0.202617	-0.419042	0.03	0.041	1			rempA	0.24853	0.406505	0.024	0.013	1			CG9004	0.210535	0.331628	0.071	0.048	1			Blos3	0.245646	-0.450921	0.066	0.1	1			CG7806	0.552142	-2.13862	0	0.015	1			CG30016	0.115223	-2.29823	0.008	0.021	1			CG7852	0.155849	-0.725293	0.019	0.035	1			Updo	0.532373	0.495871	0.1	0.055	1			CG4186	0.173328	1.72909	0.018	0.065	1			CG16986	0.237732	1.3348	0.152	0.122	1			DMAP1	0.569938	0.676049	0.052	0	1			Hus1-like	0.304027	0.171087	0.034	0.011	1			cdm	0.340137	0.996616	0.069	0.042	1			Kat60	0.406678	-2.95037	0	0.021	1			sea	0.397112	-2.64394	0	0.021	1			CG18787	0.26984	-3.63746	0	0.014	1			CG15561	0.173075	-0.434554	0.045	0.01	1			l(2)k10201	0.195101	0.650117	0.04	0	1			CG10962	0.198388	3.31636	0.062	0	1			prominin-like	0.261493	-3.63065	0	0.028	1			Utx	0.477675	-2.12179	0	0.05	1
cdc14	0.337054	0.378983	0.05	0.038	1			CG12259	0.202666	0.966989	0.033	0.024	1			vari	0.249149	0.79339	0.024	0.013	1			CG8461	0.210602	0.682878	0.025	0.012	1			mus101	0.245664	0.77149	0.017	0.007	1			CG4968	0.552142	-2.16618	0	0.015	1			CG3744	0.11542	-0.394908	0.134	0.178	1			CG11030	0.156312	0.105511	0.041	0.024	1			CG8368	0.532373	0.863625	0.1	0.055	1			CG11414	0.173329	-0.12105	0.036	0.093	1			Psi	0.238073	0.308981	0.058	0.038	1			pirk	0.569938	0.761157	0.052	0	1			pyd3	0.304027	0.247753	0.034	0.011	1			bon	0.340137	-0.271136	0.069	0.042	1			Cerk	0.406678	-3.08215	0	0.021	1			KLHL18	0.397112	-3.04916	0	0.021	1			Phae1	0.26984	-5.26915	0	0.014	1			CG11334	0.173075	-1.34945	0.045	0.01	1			CG1418	0.195101	3.37384	0.04	0	1			CG16892	0.198388	2.64925	0.062	0	1			vito	0.261493	-1.73985	0	0.028	1			CYLD	0.477675	-1.85161	0	0.05	1
CG15535	0.33721	0.274554	0.03	0.021	1			CG17328	0.202959	1.24409	0.012	0.007	1			Egm	0.249428	0.381509	0.174	0.149	1			brn	0.211321	-0.769869	0.019	0.032	1			CG5611	0.246022	-0.700837	0.017	0.037	1			Dpy-30L1	0.552142	-2.22663	0	0.015	1			TfIIFalpha	0.115511	0.299231	0.559	0.545	1			Pli	0.156316	-0.527527	0.036	0.056	1			CG2200	0.532373	0.934416	0.1	0.055	1			CG14341	0.173357	-1.12718	0.018	0.064	1			Galphaf	0.23816	-0.12583	0.094	0.132	1			eIF6	0.569938	-0.280239	0.052	0	1			CG8369	0.304027	-2.09803	0.034	0.011	1			per	0.340137	0.789799	0.069	0.042	1			mRpL44	0.406678	-2.42626	0	0.021	1			Spt3	0.397112	-1.91836	0	0.021	1			CG5435	0.26984	-3.09486	0	0.014	1			ebo	0.173075	-1.8108	0.045	0.01	1			Taf5	0.195101	1.82224	0.04	0	1			CG1582	0.198388	3.39681	0.062	0	1			Jon65Aii	0.261493	-4.9472	0	0.028	1			l(2)SH0834	0.477675	-1.33554	0	0.05	1
Cyp6a17	0.337211	-0.71772	0.01	0.018	1			CG12848	0.203051	0.289748	0.276	0.26	1			Cpsf160	0.249516	-0.495949	0.078	0.096	1			CG3803	0.211465	0.459539	0.121	0.093	1			LanA	0.246203	0.159411	0.76	0.769	1			Rab3-GAP	0.552142	-2.08453	0	0.015	1			ssx	0.115542	-0.169499	0.233	0.293	1			PGRP-LF	0.156475	-0.786293	0.011	0.024	1			Uvrag	0.534164	-1.10019	0	0.038	1			CG12848	0.173648	0.545858	0.182	0.3	1			CG13484	0.23832	-2.69447	0.023	0.043	1			CG2021	0.569938	-0.247708	0.052	0	1			hth	0.304027	0.216833	0.034	0.011	1			Tsp42Ed	0.340265	0.187267	0.534	0.514	1			noi	0.406678	-2.62206	0	0.021	1			Ace	0.397112	-2.90616	0	0.021	1			CG9928	0.26984	-1.21413	0	0.014	1			CG3176	0.173075	1.15385	0.045	0.01	1			Pex6	0.195101	2.49431	0.04	0	1			Met	0.198388	1.77607	0.062	0	1			Rint1	0.261493	-1.20058	0	0.028	1			SamDC	0.477675	-3.95311	0	0.05	1
tst	0.337211	-0.729092	0.01	0.018	1			IntS4	0.203098	0.861301	0.042	0.032	1			Zyx	0.249529	0.210777	0.141	0.116	1			Unc-13-4B	0.2121	-0.353053	0.052	0.073	1			CG16896	0.24679	1.0707	0.041	0.024	1			CG16972	0.552142	-2.16642	0	0.015	1			fuss	0.115591	-0.932983	0.042	0.068	1			SamDC	0.156565	-0.221142	0.041	0.024	1			CG9945	0.534164	-1.26943	0	0.038	1			mRpL3	0.173789	-1.55766	0.018	0.064	1			Dgkepsilon	0.238408	-0.846885	0.006	0.019	1			Mrtf	0.569938	0.763982	0.052	0	1			Ugt86Dj	0.304027	-0.308956	0.034	0.011	1			RhoGEF2	0.340273	0.158352	0.145	0.106	1			jagn	0.406678	-3.01319	0	0.021	1			CG6912	0.397112	-1.15168	0	0.021	1			CG7099	0.26984	-4.99753	0	0.014	1			futsch	0.173075	-0.119027	0.045	0.01	1			S2P	0.195101	1.65885	0.04	0	1			CG10347	0.198388	3.15064	0.062	0	1			CG7979	0.261493	-4.8062	0	0.028	1			gny	0.477675	-1.77829	0	0.05	1
esc	0.337279	0.418472	0.01	0.005	1			GstO2	0.203559	0.219134	0.322	0.306	1			sut1	0.249548	0.110652	0.068	0.05	1			CG6420	0.212115	-0.297437	0.083	0.109	1			CG1399	0.246883	0.187827	0.628	0.619	1			CG7099	0.552142	-2.15448	0	0.015	1			CG5235	0.115707	-0.308343	0.041	0.068	1			Dok	0.157388	-1.46021	0.016	0.032	1			CenB1A	0.534164	-1.24514	0	0.038	1			Atac1	0.174046	-1.59077	0	0.033	1			omd	0.238419	-2.53952	0.018	0.036	1			CG43367	0.569938	1.30144	0.052	0	1			CG6908	0.304027	-1.23887	0.034	0.011	1			CG13318	0.340533	1.37696	0.092	0.063	1			disp	0.406678	-3.28759	0	0.021	1			AOX3	0.397112	-2.09445	0	0.021	1			CG7311	0.26984	-3.09486	0	0.014	1			Mur2B	0.173075	-0.196527	0.045	0.01	1			CG8878	0.195101	1.91442	0.04	0	1			g	0.198388	1.15541	0.062	0	1			CG6683	0.261493	-1.41926	0	0.028	1			CG5188	0.477675	-1.68403	0	0.05	1
poe	0.337392	0.313324	0.36	0.342	1			CG30007	0.203618	-0.436269	0.044	0.056	1			Zw10	0.249696	0.555682	0.119	0.096	1			pcm	0.212369	0.53049	0.079	0.056	1			cal1	0.24693	-0.691849	0.041	0.069	1			fws	0.552142	-1.93246	0	0.015	1			ZnT41F	0.11595	0.321939	0.312	0.262	1			Rab8	0.157388	-0.756149	0.066	0.091	1			Hmgcr	0.534164	-0.909808	0	0.038	1			mthl15	0.174046	-1.68449	0	0.033	1			eIF2B-gamma	0.238565	0.37664	0.058	0.038	1			CG4835	0.569938	1.12805	0.052	0	1			CG5641	0.304027	-0.700541	0.034	0.011	1			RpS15	0.340655	0.10791	0.985	0.951	1			CG1234	0.406678	-3.56642	0	0.021	1			bor	0.397112	-1.77582	0	0.021	1			b	0.26984	-1.023	0	0.014	1			crn	0.173075	1.27344	0.045	0.01	1			CG8490	0.195101	1.92779	0.04	0	1			CG42271	0.198388	0.946471	0.062	0	1			GAPsec	0.261493	-2.70714	0	0.028	1			CG7456	0.477675	-3.98797	0	0.05	1
CanB2	0.337681	-0.362103	0.077	0.093	1			CG32281	0.203637	0.5786	0.012	0.007	1			CG42553	0.250094	-0.626751	0.022	0.033	1			Clp	0.212691	-0.628799	0.07	0.093	1			CG9836	0.246953	0.213329	0.636	0.594	1			CG5674	0.552142	-1.86061	0	0.015	1			Pur-alpha	0.116079	-0.379465	0.163	0.209	1			alpha-Man-I	0.157634	-0.38169	0.236	0.184	1			CG11781	0.534164	-0.914052	0	0.038	1			CG5787	0.174046	-2.15339	0	0.033	1			crn	0.23873	-1.25569	0.094	0.066	1			CG32221	0.569938	0.167424	0.052	0	1			mRpL11	0.304027	-0.91856	0.034	0.011	1			Pgm	0.340962	1.00412	0.145	0.113	1			CG18748	0.406678	-2.62826	0	0.021	1			CG16941	0.397112	-2.33518	0	0.021	1			Ance-3	0.26984	-2.15939	0	0.014	1			CG12219	0.173075	-0.694111	0.045	0.01	1			CG8525	0.195101	2.2414	0.04	0	1			CG14408	0.198388	3.20926	0.062	0	1			CG43783	0.261493	-2.16634	0	0.028	1			Lip4	0.477675	-2.64625	0	0.05	1
Taf10b	0.337818	0.769231	0.047	0.036	1			CG10445	0.203637	0.919319	0.012	0.007	1			CG7322	0.250258	0.344342	0.064	0.046	1			Sin1	0.212795	-0.436913	0.042	0.06	1			CG12991	0.247064	-0.235692	0.182	0.236	1			CG10165	0.552142	-1.98579	0	0.015	1			CG4646	0.116119	-0.214167	0.458	0.539	1			ktub	0.157758	-4.22364	0.003	0.011	1			CG7992	0.534164	-0.855942	0	0.038	1			CG10333	0.174046	-2.146	0	0.033	1			P5cr-2	0.238804	0.202999	0.211	0.175	1			CG14457	0.569938	0.334954	0.052	0	1			CG10407	0.304027	-1.0346	0.034	0.011	1			Cys	0.341169	-0.627699	0.221	0.268	1			CG8199	0.406678	-1.61353	0	0.021	1			AdSL	0.397112	-2.3355	0	0.021	1			Su(H)	0.26984	-1.01604	0	0.014	1			CG14441	0.173075	1.20602	0.045	0.01	1			Sin3A	0.195101	0.1713	0.04	0	1			be	0.198388	0.784208	0.062	0	1			CalpB	0.261493	-1.17927	0	0.028	1			CG6750	0.477675	-2.36426	0	0.05	1
CG3165	0.337846	-0.221019	0.017	0.026	1			pbl	0.20413	0.45706	0.048	0.037	1			CG44243	0.250334	-1.16887	0.014	0.023	1			Mtl	0.2135	0.508104	0.151	0.121	1			CG14855	0.247214	0.880892	0.041	0.024	1			CG9272	0.552142	-1.99548	0	0.015	1			Mtpalpha	0.116224	-0.179347	0.708	0.764	1			CG18869	0.157758	-3.41514	0.003	0.011	1			wol	0.534164	-0.716491	0	0.038	1			vlc	0.174046	-2.10339	0	0.033	1			wap	0.23882	-2.30816	0.035	0.058	1			Set	0.569938	-0.482449	0.052	0	1			kuk	0.304027	-0.332187	0.034	0.011	1			CG7220	0.341328	-0.132172	0.405	0.5	1			Npc2e	0.406678	-2.84564	0	0.021	1			CG5220	0.397112	-2.44952	0	0.021	1			Cyt-c-d	0.26984	-4.77483	0	0.014	1			CG12772	0.173075	-3.2751	0.045	0.01	1			CG8768	0.195101	2.90859	0.04	0	1			CG6227	0.198388	2.19314	0.062	0	1			crim	0.261493	-2.01889	0	0.028	1			CG6729	0.477675	-1.33554	0	0.05	1
RYBP	0.337909	-0.748109	0.023	0.034	1			CG11248	0.204147	1.30285	0.012	0.007	1			CG9849	0.250493	0.527732	0.045	0.03	1			CG8273	0.213693	-0.805363	0.06	0.081	1			Atx2	0.247237	0.111444	0.521	0.466	1			Tbce	0.552142	-2.29827	0	0.015	1			CG43647	0.116262	1.26587	0.013	0	1			CG6749	0.157758	-3.01816	0.003	0.011	1			CG4968	0.534164	-1.18421	0	0.038	1			CG1620	0.174046	-1.41081	0	0.033	1			CG14641	0.238907	-0.559851	0.047	0.073	1			CG6171	0.569938	0.100834	0.052	0	1			Cpsf73	0.304027	1.05724	0.034	0.011	1			Hrb27C	0.341541	0.334384	0.481	0.451	1			CG6689	0.406678	-3.21499	0	0.021	1			CG5246	0.397112	-1.2112	0	0.021	1			CG10336	0.26984	-4.99753	0	0.014	1			l(1)G0020	0.173075	0.687389	0.045	0.01	1			CG13016	0.195101	0.367305	0.04	0	1			CG8191	0.198388	1.51033	0.062	0	1			trn	0.261493	-2.47867	0	0.028	1			ab	0.477675	-2.64625	0	0.05	1
ZnT41F	0.338308	-0.509083	0.04	0.053	1			CG2186	0.204777	0.52594	0.088	0.074	1			l(2)35Bc	0.250638	-0.350326	0.041	0.056	1			CG8417	0.213749	-0.193976	0.097	0.125	1			CG40472	0.247731	-0.863667	0.058	0.088	1			CG12822	0.552142	-2.0194	0	0.015	1			CG12826	0.116262	1.09257	0.013	0	1			CG13025	0.157758	-4.12645	0.003	0.011	1			TM9SF4	0.534164	-1.12397	0	0.038	1			CG17985	0.174046	-2.48078	0	0.033	1			CG6734	0.239211	-0.617103	0.006	0.019	1			CG6937	0.569938	0.102202	0.052	0	1			CG4433	0.304027	-0.17502	0.034	0.011	1			CG40228	0.341648	-0.275241	0.229	0.289	1			CG14711	0.406678	-2.96901	0	0.021	1			CG5292	0.397112	-2.35273	0	0.021	1			Irk3	0.26984	-5.05332	0	0.014	1			CG1628	0.173075	1.29387	0.045	0.01	1			CG33468	0.195101	2.22141	0.04	0	1			CG15914	0.198388	3.03172	0.062	0	1			CG10171	0.261493	-3.59959	0	0.028	1			Ppt2	0.477675	-1.68403	0	0.05	1
her	0.338514	-1.00453	0.007	0.013	1			l(2)not	0.205026	0.19456	0.115	0.098	1			CG18012	0.250721	0.128858	0.171	0.142	1			CG6833	0.213924	-0.305879	0.062	0.085	1			CG14005	0.248009	-0.221513	0.041	0.071	1			sut1	0.552142	-2.07033	0	0.015	1			sut2	0.116262	1.44577	0.013	0	1			CG2135	0.157758	-4.63029	0.003	0.011	1			CG5110	0.534164	-1.23595	0	0.038	1			CG8768	0.174046	-1.33327	0	0.033	1			CG31457	0.239211	-0.776699	0.006	0.019	1			Rox8	0.569938	0.412494	0.052	0	1			DNApol-alpha180	0.304027	0.272906	0.034	0.011	1			CG7083	0.34171	-1.47746	0.069	0.099	1			lig3	0.406678	-3.26491	0	0.021	1			Arp5	0.397112	-2.94309	0	0.021	1			Ttc19	0.26984	-3.09486	0	0.014	1			CG10347	0.173075	0.242603	0.045	0.01	1			Spred	0.195101	3.18658	0.04	0	1			CG16952	0.198388	1.75628	0.062	0	1			Meics	0.261493	-1.50918	0	0.028	1			Pde1c	0.477675	-5.38804	0	0.05	1
Bre1	0.339003	0.375169	0.037	0.027	1			CG3430	0.205586	0.608506	0.022	0.014	1			Ublcp1	0.250973	0.164552	0.094	0.073	1			CG10344	0.214214	-0.466922	0.019	0.032	1			Kat60	0.248037	-0.626324	0.107	0.144	1			ix	0.552142	-2.27657	0	0.015	1			Mal-A8	0.116262	0.793516	0.013	0	1			l(2)06496	0.157831	0.428742	0.074	0.05	1			sick	0.534164	-1.1785	0	0.038	1			l(2)k01209	0.174046	-2.11084	0	0.033	1			CG13078	0.239378	2.23958	0.023	0.011	1			CG31323	0.569938	0.296071	0.052	0	1			CG4813	0.304027	-1.03411	0.034	0.011	1			CG3077	0.342107	-0.290845	0.069	0.042	1			CG7381	0.406678	-2.78191	0	0.021	1			CG3773	0.397112	-2.10809	0	0.021	1			CG10702	0.26984	-3.83562	0	0.014	1			Aven	0.173075	-1.11698	0.045	0.01	1			Cyp317a1	0.195101	3.20303	0.04	0	1			CG6179	0.198388	0.457291	0.062	0	1			RecQ5	0.261493	-2.91703	0	0.028	1			CG16965	0.477675	-2.54262	0	0.05	1
stwl	0.339234	-0.789321	0.03	0.041	1			Wsck	0.206094	-0.282879	0.044	0.056	1			CG4743	0.251449	0.290087	0.072	0.053	1			CG7337	0.214283	0.234317	0.354	0.327	1			CG13901	0.248171	-0.377958	0.107	0.146	1			RpIII128	0.552142	-2.34458	0	0.015	1			Buffy	0.116262	1.62344	0.013	0	1			Tmhs	0.158263	-3.42625	0.003	0.011	1			CG3358	0.534164	-1.3076	0	0.038	1			Snx16	0.174046	-2.81271	0	0.033	1			CG11360	0.239378	2.19278	0.023	0.011	1			CG5484	0.569938	0.618645	0.052	0	1			Plip	0.304027	0.287489	0.034	0.011	1			CG34229	0.342107	0.642189	0.069	0.042	1			CG8031	0.406678	-3.52108	0	0.021	1			CG5316	0.397112	-1.97673	0	0.021	1			Lim3	0.26984	-4.99753	0	0.014	1			CG1434	0.173075	0.641787	0.045	0.01	1			shark	0.195101	1.45452	0.04	0	1			out	0.198388	2.0358	0.062	0	1			CTPsyn	0.261493	-3.99911	0	0.028	1			CG6734	0.477675	-1.68403	0	0.05	1
CG10214	0.339325	0.603605	0.037	0.027	1			Smu1	0.206105	0.702766	0.033	0.024	1			CG12301	0.251452	-0.157615	0.155	0.126	1			tun	0.214304	-0.486776	0.07	0.093	1			CG15011	0.249054	1.62375	0.033	0.018	1			Atg9	0.552142	-1.91092	0	0.015	1			CG43103	0.116262	0.674706	0.013	0	1			CG7800	0.158263	-3.34168	0.003	0.011	1			Tret1-1	0.534164	-1.35181	0	0.038	1			Sgf29	0.174046	-1.32475	0	0.033	1			CG11802	0.239741	-0.189232	0.047	0.028	1			PH4alphaEFB	0.569938	0.370989	0.052	0	1			CG17786	0.304027	-0.34397	0.034	0.011	1			Clbn	0.342107	0.200025	0.069	0.042	1			f-cup	0.406678	-2.82855	0	0.021	1			Naam	0.397112	-1.06902	0	0.021	1			l(2)37Cd	0.26984	-1.01604	0	0.014	1			pdgy	0.173075	-1.25584	0.045	0.01	1			CG30463	0.195101	2.37274	0.04	0	1			CG14231	0.198388	1.42778	0.062	0	1			Dysb	0.261493	-1.36371	0	0.028	1			dmGlut	0.477675	-2.67868	0	0.05	1
Rpb11	0.339352	-0.25165	0.093	0.113	1			Sem1	0.206169	0.426973	0.196	0.181	1			Rb97D	0.251861	-0.323429	0.1	0.123	1			CG7430	0.214326	0.242748	0.529	0.508	1			ssx	0.24907	-0.35195	0.107	0.145	1			CG30291	0.552142	-2.02941	0	0.015	1			CG12766	0.116262	1.15553	0.013	0	1			CG43921	0.158263	-3.13925	0.003	0.011	1			CG8207	0.534164	-1.14005	0	0.038	1			rad50	0.174046	-2.69607	0	0.033	1			CG32264	0.2401	-0.607683	0.105	0.137	1			CG3527	0.569938	0.546312	0.052	0	1			cav	0.304027	0.353736	0.034	0.011	1			c11.1	0.342107	0.231634	0.069	0.042	1			MRG15	0.406678	-3.33556	0	0.021	1			Hs6st	0.397112	-1.91625	0	0.021	1			CG33116	0.26984	-2.77358	0	0.014	1			CG11655	0.173075	-2.21641	0.045	0.01	1			CG6796	0.195101	0.693008	0.04	0	1			CG17600	0.198388	1.27943	0.062	0	1			Gem2	0.261493	-1.63593	0	0.028	1			CG6583	0.477675	-1.68403	0	0.05	1
CG44009	0.339454	-0.575263	0.063	0.078	1			und	0.206306	0.159143	0.512	0.516	1			CG17816	0.252108	-0.794369	0.033	0.046	1			Zif	0.214384	0.65326	0.131	0.105	1			CG6439	0.249222	0.353581	0.388	0.36	1			LSm1	0.552142	-2.27042	0	0.015	1			CG7298	0.116262	4.11612	0.013	0	1			Dph5	0.158345	-0.890183	0.066	0.043	1			CG5757	0.534164	-1.05037	0	0.038	1			oxt	0.174046	-1.74722	0	0.033	1			Sgf29	0.240138	-1.01686	0.018	0.036	1			HP1b	0.569938	0.199005	0.052	0	1			CG6607	0.304027	-0.496364	0.034	0.011	1			Epac	0.342247	0.280142	0.206	0.162	1			Mat89Ba	0.406678	-3.12578	0	0.021	1			CG7044	0.397112	-2.21899	0	0.021	1			CG31680	0.26984	-3.60525	0	0.014	1			pcm	0.173075	-0.505503	0.045	0.01	1			mthl3	0.195101	1.23154	0.04	0	1			viaf	0.198664	1.75444	0.175	0.077	1			Su(z)12	0.261493	-1.49343	0	0.028	1			CG5787	0.477675	-2.12413	0	0.05	1
Mes4	0.339561	-0.530946	0.017	0.026	1			CG14968	0.206474	-0.296968	0.013	0.021	1			Tbc1d15-17	0.252229	-0.577842	0.059	0.076	1			CG6153	0.214505	-0.385192	0.069	0.093	1			CG12050	0.24924	0.513011	0.124	0.092	1			MED16	0.552142	-2.08879	0	0.015	1			CG6933	0.116262	3.21883	0.013	0	1			CG8405	0.158523	0.96091	0.066	0.045	1			Hsl	0.534164	-1.01712	0	0.038	1			enc	0.174046	-2.45148	0	0.033	1			CG31224	0.240138	0.470704	0.018	0.036	1			lic	0.569938	0.453776	0.052	0	1			CG10550	0.304027	-1.84095	0.034	0.011	1			Axud1	0.342414	-0.910646	0.038	0.063	1			Sulf1	0.406678	-3.28472	0	0.021	1			Sec15	0.397112	-2.06516	0	0.021	1			del	0.26984	-3.63746	0	0.014	1			Grip84	0.173075	-0.879616	0.045	0.01	1			rdgBbeta	0.195101	2.49568	0.04	0	1			Stat92E	0.198843	-0.819561	0.371	0.192	1			CG11396	0.261493	-2.21686	0	0.028	1			DnaJ-H	0.477675	-3.45042	0	0.05	1
CG14482	0.339662	-0.331836	0.16	0.179	1			Ku80	0.206501	0.6904	0.033	0.024	1			CG32809	0.252293	-0.598314	0.022	0.033	1			CG12170	0.214652	0.395779	0.061	0.04	1			Sfmbt	0.249273	1.29199	0.083	0.058	1			CG9004	0.552142	-1.7438	0	0.015	1			CG14645	0.116262	1.87838	0.013	0	1			AdoR	0.158768	-2.94806	0.003	0.011	1			gek	0.534164	-1.31119	0	0.038	1			CG14989	0.174046	-5.79866	0	0.033	1			Sec6	0.240303	-0.895166	0.047	0.028	1			tay	0.569938	0.636186	0.052	0	1			CG5913	0.304027	0.931071	0.034	0.011	1			Ahcy13	0.342429	0.261923	0.481	0.458	1			AdSL	0.406678	-1.65635	0	0.021	1			CG7009	0.397112	-1.293	0	0.021	1			nrv3	0.26984	-3.0963	0	0.014	1			CG14230	0.173075	-1.81086	0.045	0.01	1			CG4996	0.195101	2.07594	0.04	0	1			shot	0.199203	0.211265	0.361	0.192	1			Hr78	0.261493	-1.01318	0	0.028	1			CG5287	0.477675	-1.33554	0	0.05	1
ADD1	0.339934	-0.525334	0.047	0.06	1			ZC3H3	0.206502	-0.398572	0.018	0.027	1			CG14434	0.252826	0.221087	0.418	0.381	1			CG5793	0.214779	-0.123523	0.1	0.129	1			cana	0.249509	0.667213	0.116	0.086	1			CG14961	0.552142	-2.21079	0	0.015	1			Nrx-1	0.116262	0.548053	0.013	0	1			Atg8a	0.159073	-0.224282	0.566	0.586	1			ago	0.534164	-1.27682	0	0.038	1			CG15014	0.174046	-1.42965	0	0.033	1			CG8891	0.24095	0.455774	0.152	0.118	1			exd	0.569938	0.333199	0.052	0	1			E(spl)m7-HLH	0.304027	-0.21693	0.034	0.011	1			Bruce	0.34249	-0.692959	0.13	0.169	1			m-cup	0.406678	-3.17719	0	0.021	1			CG13850	0.397112	-1.77399	0	0.021	1			Ac3	0.26984	-1.21413	0	0.014	1			Cyp6t1	0.173075	1.1609	0.045	0.01	1			CG10924	0.195101	1.13661	0.04	0	1			l(3)01239	0.19959	-2.12786	0.299	0.154	1			CG11247	0.261493	-2.18471	0	0.028	1			CG9426	0.477675	-2.12413	0	0.05	1
CG10962	0.339992	0.486446	0.033	0.024	1			CG33228	0.206621	-0.32676	0.03	0.041	1			CG3184	0.252984	0.213587	0.091	0.07	1			bys	0.214865	0.48218	0.257	0.23	1			PCID2	0.249535	-0.935088	0.025	0.048	1			CG14969	0.552142	-2.25147	0	0.015	1			CG6283	0.116262	2.75665	0.013	0	1			kirre	0.159275	-2.04303	0.003	0.011	1			CG32250	0.534164	-1.29351	0	0.038	1			CG7839	0.174046	-2.31557	0	0.033	1			CG9465	0.241067	0.820106	0.023	0.011	1			CG11710	0.569938	0.668699	0.052	0	1			CG6420	0.304027	-0.74668	0.034	0.011	1			Fic	0.342703	0.903846	0.076	0.049	1			CG6005	0.406678	-2.94836	0	0.021	1			mRpL45	0.397112	-2.49448	0	0.021	1			l(2)41Ab	0.26984	-3.32623	0	0.014	1			HmgD	0.173639	2.32272	0.159	0.088	1			Spt5	0.195101	1.41755	0.04	0	1			Tango7	0.199685	-0.170479	0.392	0.231	1			CG10979	0.261493	-2.83623	0	0.028	1			Uvrag	0.477675	-1.33554	0	0.05	1
Src42A	0.340039	-0.304272	0.08	0.097	1			NHP2	0.206822	0.273755	0.372	0.364	1			comm	0.253283	-0.479596	0.014	0.023	1			pyd	0.215288	-0.177283	0.317	0.359	1			CG8378	0.249616	0.69936	0.124	0.094	1			CG14985	0.552142	-1.89877	0	0.015	1			CG32801	0.116262	1.40569	0.013	0	1			mbt	0.159314	0.416512	0.096	0.069	1			CG3529	0.534164	-1.12877	0	0.038	1			kto	0.174046	-1.89769	0	0.033	1			Rad17	0.241067	0.819328	0.023	0.011	1			RhoGAP19D	0.569938	0.395098	0.052	0	1			tau	0.304027	-0.913271	0.034	0.011	1			CAP	0.343045	-0.754786	0.092	0.127	1			r-l	0.406678	-2.01183	0	0.021	1			Rassf	0.397112	-2.72297	0	0.021	1			CG44102	0.26984	-2.84145	0	0.014	1			shot	0.173906	0.315142	0.409	0.284	1			Ate1	0.195101	0.146765	0.04	0	1			Ciao1	0.200407	-0.551949	0.196	0.077	1			Sas-4	0.261493	-4.48767	0	0.028	1			CG9302	0.477675	-3.42888	0	0.05	1
CG10979	0.34012	-0.609389	0.02	0.03	1			CG5515	0.206847	0.459968	0.108	0.092	1			CG34376	0.254035	-0.104478	0.104	0.129	1			CG9815	0.215455	0.185754	0.036	0.02	1			mRpS34	0.249832	-0.213996	0.198	0.246	1			CG11583	0.552142	-1.95234	0	0.015	1			Corp	0.116262	0.796376	0.013	0	1			sowah	0.159742	-0.343842	0.06	0.039	1			CG6272	0.534164	-0.622351	0	0.038	1			Vps16A	0.174046	-1.7289	0	0.033	1			Pdp	0.241196	1.47888	0.064	0.043	1			Rab11	0.571715	-0.467469	0.382	0.5	1			CG2135	0.304027	-0.452718	0.034	0.011	1			Top2	0.343094	-0.350065	0.061	0.035	1			Oga	0.406678	-3.2231	0	0.021	1			p38c	0.397112	-2.45988	0	0.021	1			CG3270	0.26984	-4.77483	0	0.014	1			wg	0.173923	-0.159812	0.136	0.069	1			Fem-1	0.195101	2.70665	0.04	0	1			Rim2	0.201629	1.91086	0.124	0.038	1			CG2698	0.261493	-2.35286	0	0.028	1			CG9008	0.477675	-1.85161	0	0.05	1
CoRest	0.340191	0.282472	0.05	0.038	1			CG14613	0.207071	0.567556	0.1	0.086	1			SamDC	0.254097	0.450815	0.086	0.066	1			Mink	0.215798	0.782597	0.051	0.032	1			nod	0.249983	-1.3173	0.008	0.025	1			Srp9	0.552142	-2.16247	0	0.015	1			Ag5r	0.116262	2.37519	0.013	0	1			CG1868	0.159783	-2.50725	0.003	0.011	1			CG5946	0.534164	-0.980602	0	0.038	1			f-cup	0.174046	-1.8716	0	0.033	1			CG7139	0.24161	0.243	0.053	0.081	1			MTF-1	0.573818	-0.368073	0.096	0.167	1			CG2118	0.304027	1.1293	0.034	0.011	1			Pp2C1	0.343214	1.32196	0.084	0.056	1			CG31343	0.406678	-3.54036	0	0.021	1			CG5728	0.397112	-2.43081	0	0.021	1			CG30157	0.26984	-1.023	0	0.014	1			CG2076	0.174062	1.16262	0.205	0.118	1			sktl	0.195101	3.36631	0.04	0	1			pUf68	0.202126	2.4461	0.175	0.077	1			Dh44	0.261493	-3.77479	0	0.028	1			CG16890	0.477675	-1.68403	0	0.05	1
mRpS18A	0.340246	0.486952	0.07	0.056	1			Galphaq	0.207072	-0.23161	0.097	0.115	1			CG2124	0.254404	-0.728491	0.036	0.05	1			Mes-4	0.215843	0.248733	0.09	0.065	1			CG1738	0.250041	-0.131256	0.017	0.037	1			CdsA	0.552142	-2.0108	0	0.015	1			Liprin-beta	0.116271	-0.404175	0.263	0.309	1			uzip	0.159783	-1.88801	0.003	0.011	1			Ncc69	0.534164	-1.07586	0	0.038	1			Afti	0.174046	-1.72608	0	0.033	1			CG6495	0.241915	0.898571	0.023	0.011	1			Mal-A2	0.575361	1.86822	0.234	0.167	1			CG31997	0.304027	0.708126	0.034	0.011	1			CG32276	0.343333	0.21031	0.672	0.627	1			CG34288	0.406678	-3.15758	0	0.021	1			Dis3	0.397112	-2.02773	0	0.021	1			Tsp42Ec	0.26984	-6.78892	0	0.014	1			AOX3	0.175282	0.273932	0.182	0.098	1			CG10543	0.195101	3.812	0.04	0	1			dUTPase	0.202314	-0.345244	0.134	0.038	1			mtTFB2	0.261493	-0.765578	0	0.028	1			CG31731	0.477675	-3.4952	0	0.05	1
lwr	0.340387	0.359767	0.263	0.248	1			CG6453	0.207086	0.450788	0.102	0.086	1			RabX6	0.254519	-0.775924	0.014	0.023	1			CG11360	0.216102	0.223119	0.216	0.177	1			SKIP	0.250045	-0.416314	0.066	0.098	1			CG4069	0.552142	-2.00354	0	0.015	1			GEFmeso	0.116429	0.383219	0.469	0.429	1			Jon65Aii	0.159783	-1.34192	0.003	0.011	1			Liprin-beta	0.534164	-0.91631	0	0.038	1			CG8064	0.174046	-1.49844	0	0.033	1			rig	0.241915	1.93308	0.023	0.011	1			TER94	0.57659	0.428513	0.292	0.167	1			CG5273	0.304027	0.308329	0.034	0.011	1			Myd88	0.34345	0.430369	0.252	0.204	1			CSN6	0.406678	-3.01405	0	0.021	1			CG5484	0.397112	-2.30601	0	0.021	1			Tsp42Eh	0.26984	-1.01604	0	0.014	1			CG8974	0.175282	0.292629	0.182	0.098	1			Lapsyn	0.195101	2.20447	0.04	0	1			Faf	0.202314	-0.63155	0.134	0.038	1			CG3925	0.261493	-2.55363	0	0.028	1			CAH1	0.477675	-2.934	0	0.05	1
CG7911	0.340721	0.297562	0.277	0.256	1			mRpL42	0.207117	0.402992	0.182	0.165	1			pcm	0.254576	0.245401	0.12	0.096	1			Aats-leu	0.216269	0.453825	0.08	0.056	1			CG32576	0.250262	0.213051	0.223	0.18	1			CG32147	0.552142	-2.00604	0	0.015	1			CG12279	0.116555	-0.157916	0.786	0.801	1			iPLA2-VIA	0.160118	0.14203	0.058	0.037	1			GCC88	0.534164	-0.999171	0	0.038	1			psidin	0.174046	-1.42021	0	0.033	1			ric8a	0.241915	0.481657	0.023	0.011	1			PGRP-LA	0.576863	-0.188228	0.1	0.167	1			bcn92	0.304027	0.427432	0.034	0.011	1			CG8206	0.343549	-0.378984	0.344	0.387	1			Tsc1	0.406678	-2.98552	0	0.021	1			CG6066	0.397112	-1.84873	0	0.021	1			CG11125	0.26984	-4.21952	0	0.014	1			mamo	0.175311	-0.29155	0.455	0.304	1			CG4302	0.195101	3.01332	0.04	0	1			CG14764	0.202314	-1.61518	0.134	0.038	1			CG6293	0.261493	-1.1111	0	0.028	1			RpII33	0.477675	-3.4952	0	0.05	1
Hsl	0.340845	0.399803	0.033	0.024	1			pea	0.207351	0.737565	0.038	0.028	1			CG14721	0.254631	-0.414449	0.056	0.073	1			CG3964	0.216298	0.24577	0.025	0.012	1			Rpb7	0.25035	-0.50945	0.074	0.109	1			CG13698	0.552142	-2.27936	0	0.015	1			scpr-C	0.11661	-1.3421	0.008	0.021	1			CG5664	0.160292	-1.61277	0.003	0.011	1			ird5	0.534164	-0.990736	0	0.038	1			CG11920	0.174046	-1.69492	0	0.033	1			Pi3K59F	0.241917	-0.541484	0.041	0.066	1			CG5989	0.577629	-0.434714	0.05	0	1			Parg	0.304027	0.184042	0.034	0.011	1			SdhB	0.343666	-0.223171	0.344	0.408	1			CG5728	0.406678	-2.95316	0	0.021	1			l(3)mbt	0.397112	-1.91263	0	0.021	1			CG1602	0.26984	-3.12411	0	0.014	1			CG9769	0.175364	0.204612	0.568	0.412	1			RYBP	0.195101	2.89663	0.04	0	1			Pabp2	0.202314	-0.837762	0.134	0.038	1			CG18764	0.261493	-2.0936	0	0.028	1			CG8997	0.477675	-1.77829	0	0.05	1
Keap1	0.341812	1.00994	0.027	0.019	1			CSN6	0.207691	0.366242	0.082	0.068	1			Taf7	0.255182	-0.129054	0.035	0.05	1			rasp	0.216497	0.868893	0.1	0.077	1			Ntmt	0.250508	-0.182684	0.066	0.102	1			Eip78C	0.552142	-2.26518	0	0.015	1			CG15445	0.116737	-0.284461	0.201	0.251	1			S1P	0.160292	-1.53243	0.003	0.011	1			Gos28	0.534164	-0.913063	0	0.038	1			Adar	0.174046	-2.10011	0	0.033	1			tra2	0.242559	0.890827	0.076	0.053	1			mRpS31	0.577629	-0.336901	0.05	0	1			Mcm6	0.304027	1.1419	0.034	0.011	1			CG9135	0.344085	0.694842	0.069	0.042	1			CG5807	0.406678	-3.49842	0	0.021	1			Mtl	0.397112	-2.42612	0	0.021	1			CG30354	0.26984	-1.85851	0	0.014	1			CG3335	0.175782	-1.94973	0.114	0.049	1			Gmer	0.195101	1.36606	0.04	0	1			CG9067	0.202314	-2.29737	0.134	0.038	1			Elp1	0.261493	-3.6241	0	0.028	1			pkaap	0.477675	-3.39921	0	0.05	1
CG4404	0.342177	0.350241	0.087	0.071	1			dj-1beta	0.207781	0.25154	0.269	0.254	1			CG42554	0.255302	-0.942636	0.009	0.017	1			CG6638	0.216622	-0.176925	0.101	0.129	1			eIF-3p66	0.25056	-0.133744	0.661	0.685	1			CG9853	0.552142	-2.3338	0	0.015	1			Gga	0.116937	0.429467	0.285	0.236	1			CG8199	0.160463	-0.526347	0.014	0.028	1			rtet	0.534164	-1.1338	0	0.038	1			CG3342	0.174046	-1.2322	0	0.033	1			CG14995	0.242561	-0.314149	0.047	0.028	1			Dd	0.577629	0.571562	0.05	0	1			Inx7	0.304027	0.276145	0.034	0.011	1			PTP-ER	0.344085	0.857278	0.069	0.042	1			Tnks	0.406678	-2.33669	0	0.021	1			mfrn	0.397112	-2.55993	0	0.021	1			PGRP-SC2	0.26984	-5.4263	0	0.014	1			Spt6	0.175782	0.106333	0.114	0.049	1			CG9890	0.195101	2.85157	0.04	0	1			CG4646	0.202314	-0.210434	0.134	0.038	1			CG31368	0.261493	-2.16634	0	0.028	1			CG4580	0.477675	-2.98985	0	0.05	1
mRpL41	0.342843	-0.202703	0.043	0.056	1			CG18745	0.207975	0.167228	0.291	0.273	1			Hsc70-5	0.255522	-0.110982	0.655	0.659	1			CG6734	0.216753	0.854099	0.041	0.024	1			CG5273	0.250922	-1.19942	0.033	0.057	1			CG11975	0.552142	-2.01455	0	0.015	1			CG16863	0.116959	-1.916	0.008	0.021	1			Nipped-B	0.160566	-0.453557	0.14	0.169	1			Ublcp1	0.534164	-1.20462	0	0.038	1			CG2260	0.174046	-1.93357	0	0.033	1			CG12007	0.24278	0.10988	0.064	0.094	1			CG3862	0.577629	-0.152328	0.05	0	1			IntS4	0.304027	0.168943	0.034	0.011	1			disp	0.34438	1.98414	0.031	0.014	1			CG6295	0.406678	-3.37491	0	0.021	1			Cpsf100	0.397112	-1.69201	0	0.021	1			CG8083	0.26984	-3.32623	0	0.014	1			CG5010	0.175815	-0.454062	0.409	0.275	1			DCP1	0.195101	2.74667	0.04	0	1			Cdk5	0.202314	-2.53445	0.134	0.038	1			CG31320	0.261493	-3.47424	0	0.028	1			CG17928	0.477675	-1.33554	0	0.05	1
CG30344	0.34324	0.209999	0.033	0.024	1			ebi	0.208061	0.298385	0.088	0.073	1			viaf	0.255764	-0.271486	0.23	0.255	1			mtDNA-helicase	0.216875	-0.822719	0.016	0.028	1			CG8079	0.250978	-0.819693	0.033	0.058	1			PpD3	0.552142	-2.27969	0	0.015	1			Sec5	0.117023	0.320083	0.164	0.12	1			ema	0.160615	-0.235019	0.038	0.022	1			CG6204	0.534164	-1.17221	0	0.038	1			CG6227	0.174046	-0.953724	0	0.033	1			CG5862	0.242834	-0.283294	0.111	0.145	1			lid	0.577629	0.552562	0.05	0	1			CG10962	0.304027	0.326663	0.034	0.011	1			CG3091	0.34438	2.51812	0.031	0.014	1			Men-b	0.406678	-3.20702	0	0.021	1			CG7593	0.397112	-2.46829	0	0.021	1			CG13742	0.26984	-2.92151	0	0.014	1			Pdp1	0.176075	0.204249	0.364	0.255	1			Start1	0.195101	1.21036	0.04	0	1			CG4091	0.202314	-1.12166	0.134	0.038	1			Rrp6	0.261493	-1.51562	0	0.028	1			kel	0.477675	-1.33554	0	0.05	1
Kat60	0.344172	-0.700724	0.05	0.063	1			lin-52	0.208178	-0.344453	0.023	0.033	1			CG6401	0.255908	-0.979749	0.009	0.017	1			Nuf2	0.216962	0.904782	0.031	0.016	1			CG14798	0.250978	-0.724394	0.033	0.058	1			CG9467	0.552142	-2.22489	0	0.015	1			pan	0.117512	0.270828	0.241	0.188	1			CG6153	0.160659	-0.563498	0.041	0.024	1			nct	0.534164	-1.06332	0	0.038	1			pcm	0.174046	-1.57134	0	0.033	1			Manf	0.243009	-0.408645	0.234	0.192	1			mtm	0.577629	0.513255	0.05	0	1			CG2202	0.304027	0.495304	0.034	0.011	1			Ant2	0.34438	3.49582	0.031	0.014	1			pins	0.406678	-3.14808	0	0.021	1			CG7837	0.397112	-2.44313	0	0.021	1			clos	0.26984	-2.7683	0	0.014	1			hdc	0.176287	0.65438	0.205	0.118	1			Pof	0.195101	4.23419	0.04	0	1			YT521-B	0.202314	-0.363926	0.134	0.038	1			Keap1	0.261493	-3.99911	0	0.028	1			CG31751	0.477675	-3.95311	0	0.05	1
Aats-val	0.344314	0.361741	0.06	0.047	1			Las	0.208366	-0.728113	0.017	0.025	1			Chmp1	0.256032	-0.22246	0.473	0.474	1			RecQ4	0.217273	2.05416	0.019	0.008	1			Nup98-96	0.251455	0.657155	0.231	0.192	1			CG14683	0.552142	-1.97818	0	0.015	1			CG31638	0.118073	-0.258564	0.092	0.131	1			CG3764	0.160665	-0.481175	0.08	0.108	1			Slbp	0.534164	-1.21535	0	0.038	1			Pka-R2	0.174196	-0.762654	0.036	0.092	1			M1BP	0.243147	0.263764	0.094	0.068	1			IP3K1	0.577629	0.219913	0.05	0	1			Sk1	0.304027	-0.667321	0.034	0.011	1			CG9293	0.344459	-0.85747	0.038	0.063	1			beta4GalNAcTB	0.406678	-3.51679	0	0.021	1			CG34133	0.397112	-1.72505	0	0.021	1			sqa	0.26984	-1.023	0	0.014	1			CG33181	0.176287	1.15109	0.205	0.118	1			emp	0.195101	0.384878	0.04	0	1			CG3987	0.202314	-1.26171	0.134	0.038	1			cpo	0.261493	-2.48421	0	0.028	1			msl-1	0.477675	-1.33554	0	0.05	1
CG10126	0.344328	0.405908	0.027	0.019	1			AGO3	0.20889	1.44219	0.011	0.006	1			Trpm	0.256385	0.194922	0.057	0.04	1			Muc30E	0.218116	-2.02025	0.005	0.012	1			mRpL15	0.25203	-0.493388	0.107	0.146	1			Blm	0.552142	-2.18118	0	0.015	1			RhoBTB	0.118081	-0.154353	0.163	0.215	1			CG13919	0.16072	1.12041	0.036	0.02	1			pygo	0.534164	-1.17095	0	0.038	1			CG11378	0.174929	0.893362	0.145	0.255	1			CG12204	0.243301	-1.09293	0.029	0.051	1			crp	0.577629	0.556332	0.05	0	1			CG2543	0.304027	-0.104278	0.034	0.011	1			Su(var)2-10	0.34457	0.724538	0.076	0.049	1			Slu7	0.406678	-3.86294	0	0.021	1			CDase	0.397112	-1.15187	0	0.021	1			CG1698	0.26984	-4.61725	0	0.014	1			RpL19	0.177731	0.327306	1	0.931	1			CG16940	0.195101	2.51566	0.04	0	1			CG14906	0.202314	-1.05976	0.134	0.038	1			koko	0.261493	-4.24657	0	0.028	1			CG17321	0.477675	-1.68403	0	0.05	1
CG12025	0.344691	-0.686686	0.037	0.048	1			mei-S332	0.208913	-0.208894	0.033	0.044	1			ArfGAP1	0.256727	-0.390236	0.159	0.185	1			velo	0.218532	-0.25205	0.112	0.141	1			Mpc1	0.252305	-0.607557	0.107	0.144	1			CG5641	0.552142	-2.10092	0	0.015	1			ZnT86D	0.118177	-0.299109	0.354	0.429	1			CG11073	0.160803	-0.479895	0.003	0.011	1			snz	0.534164	-1.1814	0	0.038	1			CG1315	0.175069	0.667805	0.255	0.411	1			Rrp42	0.243536	-2.17307	0.023	0.043	1			Zip48C	0.577629	0.132349	0.05	0	1			CG13003	0.304027	0.401987	0.034	0.011	1			ZnT77C	0.344901	-0.152767	0.076	0.113	1			CG2006	0.406678	-2.899	0	0.021	1			Zip102B	0.397112	-1.58851	0	0.021	1			CG2292	0.26984	-4.5819	0	0.014	1			CG32082	0.177774	-0.732011	0.159	0.078	1			Kaz1-ORFB	0.195101	0.347663	0.04	0	1			CG5986	0.202314	-0.588807	0.134	0.038	1			CG42359	0.261493	-1.291	0	0.028	1			Nak	0.477675	-1.68403	0	0.05	1
CG6175	0.344814	0.670128	0.007	0.013	1			Whamy	0.209237	-0.448235	0.022	0.031	1			Dat	0.256732	-0.441744	0.022	0.033	1			Rab10	0.218607	0.22284	0.438	0.411	1			snRNP-U1-C	0.252659	-0.361701	0.198	0.244	1			Hsp70Bb	0.552142	-2.10674	0	0.015	1			CG8239	0.118216	0.68515	0.153	0.11	1			GNBP3	0.160803	-0.470489	0.003	0.011	1			CG2147	0.534164	-1.14785	0	0.038	1			CG7460	0.175473	2.93595	0.073	0.038	1			Nup133	0.243618	1.32322	0.023	0.011	1			Sin3A	0.577629	0.295913	0.05	0	1			CG7378	0.304027	0.77819	0.034	0.011	1			CG17646	0.34501	-0.410379	0.351	0.408	1			Trc8	0.406678	-1.62779	0	0.021	1			l(1)1Bi	0.397112	-2.05033	0	0.021	1			CG30026	0.26984	-4.99072	0	0.014	1			slv	0.178643	0.77601	0.273	0.186	1			CG9119	0.195101	4.44862	0.04	0	1			Moca-cyp	0.202314	-0.609644	0.134	0.038	1			CG4159	0.261493	-2.00204	0	0.028	1			Tango6	0.477675	-1.68403	0	0.05	1
tun	0.3453	-0.474828	0.027	0.038	1			CG6791	0.209479	0.874851	0.027	0.018	1			park	0.256742	1.18122	0.015	0.007	1			CG11050	0.218665	-0.1239	0.365	0.415	1			pgc	0.252771	0.782138	0.041	0.024	1			Su(var)3-7	0.552142	-2.26733	0	0.015	1			imd	0.118338	-0.380865	0.085	0.12	1			CG4729	0.160949	-0.669847	0.093	0.065	1			CG6762	0.534164	-1.02956	0	0.038	1			alphaCOP	0.17586	0.301445	0.073	0.144	1			CG11880	0.24365	-0.364437	0.111	0.083	1			CG5721	0.577629	0.661238	0.05	0	1			CG7889	0.304027	-0.500028	0.034	0.011	1			CG9548	0.345035	0.139084	0.145	0.106	1			CG7582	0.406678	-3.47132	0	0.021	1			CG11417	0.397112	-2.93387	0	0.021	1			Sobp	0.26984	-1.21413	0	0.014	1			CG34232	0.178729	0.4221	0.25	0.157	1			CG2469	0.195101	1.60889	0.04	0	1			rdgA	0.202314	-1.2759	0.134	0.038	1			bon	0.261493	-2.43333	0	0.028	1			CG10650	0.477675	-3.39921	0	0.05	1
CG32772	0.345515	-0.944247	0.027	0.037	1			CG9393	0.209656	0.652365	0.042	0.032	1			CG17359	0.257041	-1.18261	0.017	0.026	1			Mes2	0.219023	-0.21304	0.492	0.536	1			Cas	0.252994	0.313591	0.339	0.293	1			Nsf2	0.552142	-1.84459	0	0.015	1			CG11857	0.118404	0.216463	0.637	0.602	1			CG10576	0.16136	-0.698292	0.165	0.191	1			bves	0.534164	-1.26693	0	0.038	1			Men	0.176732	0.391679	0.127	0.222	1			Syx5	0.243851	-0.252543	0.088	0.122	1			ena	0.577629	0.433162	0.05	0	1			CG14621	0.304027	-0.26586	0.034	0.011	1			CG31301	0.346443	1.12314	0.076	0.049	1			CG7824	0.406678	-3.10443	0	0.021	1			CG14777	0.397112	-1.47265	0	0.021	1			CG33145	0.26984	-3.63746	0	0.014	1			rau	0.178911	1.68105	0.114	0.049	1			HBS1	0.195101	3.43989	0.04	0	1			l(1)G0007	0.202314	-1.01046	0.134	0.038	1			ppan	0.261493	-1.51562	0	0.028	1			CG10194	0.477675	-1.33554	0	0.05	1
PEK	0.345607	0.516341	0.067	0.054	1			CG6182	0.209702	0.813584	0.027	0.018	1			Rab18	0.257305	0.323455	0.286	0.262	1			Vps36	0.219144	0.96814	0.077	0.056	1			CG13933	0.253067	0.52019	0.058	0.036	1			Abi	0.552142	-2.01892	0	0.015	1			CG10584	0.118439	0.80401	0.059	0.031	1			Cul2	0.161419	-0.33539	0.019	0.035	1			sws	0.53443	0.680951	0.1	0.055	1			CG40045	0.176927	0.602488	0.145	0.254	1			Sply	0.243876	0.197004	0.263	0.218	1			CG13902	0.577629	0.565607	0.05	0	1			rst	0.304256	-2.12666	0.034	0.088	1			imd	0.346511	-1.70509	0.038	0.063	1			CG31038	0.406678	-2.92179	0	0.021	1			moody	0.397112	-1.28797	0	0.021	1			otk2	0.26984	-1.85851	0	0.014	1			Trim9	0.178911	-1.42845	0.114	0.049	1			CG2034	0.195101	1.58655	0.04	0	1			CG10165	0.202539	-1.74803	0.247	0.115	1			Nelf-A	0.261493	-2.10922	0	0.028	1			Top3alpha	0.477675	-4.20196	0	0.05	1
Cog3	0.345734	-0.980502	0.013	0.022	1			BTBD9	0.209929	-0.878894	0.012	0.019	1			CG3530	0.257776	-0.381927	0.123	0.146	1			CG10431	0.219192	-1.57885	0.005	0.012	1			CG34116	0.253121	-0.640339	0.025	0.048	1			pr-set7	0.552142	-2.07945	0	0.015	1			pgant3	0.118642	0.27027	0.087	0.052	1			CG6907	0.161625	-0.53117	0.093	0.065	1			dUTPase	0.534632	-0.226637	0.1	0.191	1			rl	0.176949	-0.611805	0.055	0.118	1			CG11210	0.244271	-0.215545	0.029	0.051	1			SCOT	0.577629	0.655186	0.05	0	1			cathD	0.304664	-0.344761	0.414	0.264	1			CG7185	0.346583	-0.86197	0.069	0.099	1			Jon99Ciii	0.406678	-2.91789	0	0.021	1			z	0.397112	-2.59145	0	0.021	1			CG8834	0.26984	-4.31504	0	0.014	1			Pfk	0.178911	-0.507171	0.114	0.049	1			oxt	0.195101	0.263974	0.04	0	1			CG34439	0.203174	-0.270765	0.557	0.308	1			pre-mod(mdg4)-AB	0.261493	-1.61892	0	0.028	1			CG10262	0.477675	-3.42888	0	0.05	1
CG42709	0.346078	0.64223	0.027	0.019	1			vap	0.210101	-0.301278	0.085	0.102	1			CG13751	0.257791	-0.183499	0.373	0.407	1			CG17803	0.219192	-1.55871	0.005	0.012	1			Arpc1	0.253167	-0.357556	0.347	0.399	1			ird5	0.552142	-1.9213	0	0.015	1			CG10435	0.118721	-0.176279	0.164	0.215	1			CG8671	0.16179	0.168188	0.096	0.069	1			Chmp1	0.535204	-0.444469	0.3	0.426	1			Aldh	0.177269	0.537604	0.182	0.302	1			Nedd4	0.244369	-0.506785	0.082	0.113	1			sty	0.577629	0.288649	0.05	0	1			CG15093	0.305476	1.03955	0.103	0.055	1			CG6357	0.346808	-0.252068	0.359	0.401	1			Jon99Cii	0.406678	-4.82949	0	0.021	1			ttm50	0.397112	-2.55676	0	0.021	1			CG8785	0.26984	-2.00007	0	0.014	1			Shroom	0.178911	-1.10373	0.114	0.049	1			CG32281	0.195101	0.604967	0.04	0	1			nmd	0.203749	0.329337	0.196	0.077	1			Efa6	0.261493	-2.49536	0	0.028	1			CG10462	0.477675	-1.68403	0	0.05	1
grp	0.346143	0.972149	0.05	0.039	1			CG16742	0.210516	-0.160997	0.023	0.033	1			2025-09-04	0.257871	0.413725	0.157	0.132	1			CG42554	0.219278	-0.324917	0.022	0.036	1			Srp9	0.253471	-0.168701	0.174	0.227	1			CG4662	0.552142	-1.98484	0	0.015	1			bys	0.118747	0.252179	0.504	0.466	1			CG8379	0.162398	0.562186	0.036	0.02	1			Nab2	0.535247	1.06471	0.1	0.056	1			CG2059	0.177273	-0.973686	0.018	0.064	1			CG17681	0.244472	0.918498	0.023	0.011	1			velo	0.577629	0.508982	0.05	0	1			CG45057	0.305476	1.22168	0.103	0.055	1			NUCB1	0.347135	0.419235	0.351	0.317	1			Mgat2	0.406678	-3.24834	0	0.021	1			CG14270	0.397112	-2.92674	0	0.021	1			CG8646	0.26984	-1.21413	0	0.014	1			ssh	0.178911	-1.93995	0.114	0.049	1			Dhc64C	0.195101	1.30716	0.04	0	1			Npl4	0.204858	0.741771	0.186	0.077	1			wake	0.261493	-2.34055	0	0.028	1			CG10628	0.477675	-2.36426	0	0.05	1
wge	0.346514	-0.33613	0.123	0.141	1			swm	0.210845	-0.119873	0.126	0.148	1			IntS14	0.258009	0.391936	0.086	0.066	1			sra	0.219547	-0.197314	0.148	0.181	1			CG16892	0.253493	0.807162	0.058	0.037	1			r-l	0.552142	-1.8118	0	0.015	1			CG32112	0.118853	-0.827298	0.059	0.089	1			Sec22	0.162518	0.33164	0.08	0.056	1			FK506-bp1	0.536115	0.737124	0.3	0.241	1			bonsai	0.177589	0.746333	0.055	0.119	1			Smox	0.244687	-0.120065	0.175	0.137	1			UGP	0.577629	0.646369	0.05	0	1			e(r)	0.305476	0.542616	0.103	0.055	1			Pal2	0.347342	-0.13054	0.74	0.754	1			Sry-delta	0.406678	-2.73234	0	0.021	1			Nsun2	0.397112	-2.2836	0	0.021	1			FLASH	0.26984	-1.023	0	0.014	1			unc-13	0.178911	0.329353	0.114	0.049	1			scny	0.195101	3.9121	0.04	0	1			ced-6	0.205758	2.75796	0.124	0.038	1			CG31145	0.261493	-0.840638	0	0.028	1			CG10747	0.477675	-1.68403	0	0.05	1
RhoGDI	0.346717	0.319132	0.26	0.24	1			Tom70	0.211028	0.538281	0.062	0.05	1			CG33090	0.258299	0.412329	0.079	0.06	1			be	0.219808	0.311077	0.148	0.117	1			CG4768	0.253815	-0.364756	0.231	0.285	1			spas	0.552142	-1.84068	0	0.015	1			CG5087	0.118942	-0.581816	0.058	0.089	1			rictor	0.162543	-1.76666	0.03	0.048	1			S	0.536242	-0.750903	0.1	0.178	1			lkb1	0.178593	-0.366544	0.018	0.064	1			CG31712	0.244714	1.3446	0.076	0.053	1			CG8336	0.577629	-0.560185	0.05	0	1			CG5110	0.31065	0.729939	0.103	0.055	1			CG33116	0.347472	2.25158	0.031	0.014	1			CG13369	0.406678	-3.02056	0	0.021	1			xit	0.397112	-1.86908	0	0.021	1			CG30060	0.26984	-3.0963	0	0.014	1			brk	0.178911	-0.727173	0.114	0.049	1			CG10144	0.195101	2.84441	0.04	0	1			CG13807	0.205758	2.31191	0.124	0.038	1			CG31148	0.261493	-4.11846	0	0.028	1			CG2608	0.477675	-2.67868	0	0.05	1
RPA3	0.346784	0.582625	0.053	0.042	1			Sfmbt	0.211075	-0.229314	0.038	0.05	1			otk	0.258336	-0.755458	0.047	0.063	1			CG8097	0.219974	0.510058	0.065	0.044	1			CG4953	0.254055	-0.629727	0.008	0.025	1			CG5515	0.552142	-2.1833	0	0.015	1			IntS11	0.119094	0.335102	0.374	0.325	1			rnh1	0.163173	-0.178185	0.038	0.022	1			hyd	0.537499	-1.07936	0.1	0.169	1			CG4407	0.178593	-0.153569	0.018	0.064	1			CG34408	0.244756	-1.30294	0.029	0.051	1			CG6175	0.577629	0.43471	0.05	0	1			Sec24AB	0.31065	0.475093	0.103	0.055	1			CG7997	0.347472	2.2564	0.031	0.014	1			CG5254	0.406678	-1.93813	0	0.021	1			CG8300	0.397112	-3.16812	0	0.021	1			CG6337	0.26984	-5.26915	0	0.014	1			MtnA	0.179669	-0.438703	0.955	0.892	1			CG9948	0.195101	1.46013	0.04	0	1			roq	0.205758	3.10336	0.124	0.038	1			SMC1	0.261493	-2.39892	0	0.028	1			bru	0.477675	-1.85161	0	0.05	1
CG4022	0.347057	0.287019	0.063	0.05	1			mthl3	0.211183	0.152247	0.146	0.127	1			CG32069	0.258472	0.197454	0.252	0.219	1			Cyp4d14	0.220197	2.36503	0.013	0.004	1			Clbn	0.254214	-0.499611	0.066	0.098	1			CG11771	0.552142	-2.20845	0	0.015	1			CG33260	0.119587	-1.63533	0.019	0.037	1			Nopp140	0.163528	-2.43829	0.027	0.045	1			SkpA	0.5375	0.273167	0.4	0.3	1			CG12910	0.178624	-0.128697	0.036	0.092	1			Cp1	0.245001	-0.52282	0.398	0.421	1			CG5151	0.577629	0.598541	0.05	0	1			CG42678	0.31065	0.919278	0.103	0.055	1			CG10444	0.347472	2.08112	0.031	0.014	1			CG14805	0.406678	-3.56458	0	0.021	1			Es2	0.397112	-3.4559	0	0.021	1			CG6553	0.26984	-2.7683	0	0.014	1			rpr	0.180799	-1.0231	0.205	0.118	1			BHD	0.195101	0.568573	0.04	0	1			CG2701	0.205758	3.38806	0.124	0.038	1			CG5463	0.261493	-2.05668	0	0.028	1			Cen	0.477675	-1.68403	0	0.05	1
RhoGAP93B	0.347235	0.307352	0.04	0.03	1			CG31357	0.211477	-0.20959	0.091	0.109	1			CG17996	0.258835	-0.50101	0.155	0.179	1			pic	0.220235	0.322296	0.336	0.302	1			pds5	0.254245	-0.321565	0.165	0.212	1			Drice	0.552142	-1.9643	0	0.015	1			CG15877	0.119679	-0.246198	0.237	0.293	1			Sac1	0.163528	0.62126	0.121	0.091	1			CSN4	0.53803	0.995162	0.1	0.057	1			Got2	0.178995	0.523297	0.127	0.221	1			sau	0.245125	-0.101701	0.216	0.173	1			CG7668	0.577629	0.818206	0.05	0	1			ftz-f1	0.311149	-1.00113	0.207	0.267	1			CG17249	0.347472	3.02015	0.031	0.014	1			ph-d	0.406678	-3.16428	0	0.021	1			CG12081	0.397112	-2.15666	0	0.021	1			CG13344	0.26984	-1.21413	0	0.014	1			RpS4	0.181621	0.309935	0.932	0.873	1			CG42307	0.195101	0.526798	0.04	0	1			CG15211	0.205758	2.78091	0.124	0.038	1			CG6607	0.261493	-1.05671	0	0.028	1			CG2617	0.477675	-1.33554	0	0.05	1
Syx8	0.347726	-0.472538	0.033	0.045	1			btl	0.211595	0.610177	0.033	0.024	1			CG5541	0.258907	0.330593	0.13	0.106	1			CG10062	0.220271	-0.988618	0.005	0.012	1			Mi-2	0.254724	0.185479	0.488	0.454	1			eIF2B-alpha	0.552142	-2.20465	0	0.015	1			BTBD9	0.120283	0.924529	0.066	0.037	1			su(Hw)	0.163852	-0.17213	0.038	0.022	1			CG1968	0.538556	0.777568	0.1	0.055	1			Rrp40	0.179034	-0.378779	0.018	0.064	1			mRpS33	0.245347	0.167902	0.181	0.147	1			CG33217	0.577629	0.51493	0.05	0	1			Rpn11	0.312256	-0.256337	0.207	0.128	1			noi	0.347472	1.90154	0.031	0.014	1			Zw10	0.406678	-2.61085	0	0.021	1			CG7246	0.397112	-1.70729	0	0.021	1			pea	0.26984	-4.31302	0	0.014	1			dop	0.182081	-0.225539	0.114	0.049	1			CG8209	0.195101	3.25345	0.04	0	1			Tom20	0.20596	0.816282	0.289	0.154	1			Unc-13-4B	0.261493	-2.90548	0	0.028	1			Nhe2	0.477675	-2.67868	0	0.05	1
Parp	0.348	-0.13896	0.18	0.201	1			CG9344	0.211881	0.391067	0.217	0.202	1			kraken	0.259061	0.256274	0.203	0.175	1			Cnb	0.220315	0.720349	0.036	0.02	1			mRpS21	0.254804	-0.243916	0.256	0.315	1			CG15535	0.552142	-2.17473	0	0.015	1			Smurf	0.120415	0.420448	0.178	0.131	1			Dim1	0.164891	-0.331802	0.058	0.037	1			Pa1	0.538556	0.734971	0.1	0.055	1			dve	0.179034	-0.838923	0.018	0.064	1			CG1239	0.245399	3.55677	0.018	0.008	1			rev7	0.577629	1.25513	0.05	0	1			CG11148	0.313002	-0.940785	0.103	0.172	1			Not10	0.347472	2.35383	0.031	0.014	1			HIP-R	0.406678	-2.96247	0	0.021	1			amx	0.397112	-1.89391	0	0.021	1			CG8257	0.26984	-4.70184	0	0.014	1			CG34015	0.182081	-1.18505	0.114	0.049	1			CG32022	0.195101	2.30301	0.04	0	1			CAH1	0.207144	-0.14473	0.309	0.154	1			XNP	0.261493	-1.91862	0	0.028	1			CG8677	0.477675	-3.42888	0	0.05	1
tho2	0.348413	0.260429	0.09	0.075	1			RpII33	0.212349	0.333815	0.104	0.089	1			CG32373	0.259177	0.879809	0.015	0.007	1			Kmn1	0.220397	0.864052	0.041	0.024	1			CG14434	0.254907	-0.199207	0.14	0.186	1			CG11334	0.552142	-1.78127	0	0.015	1			ico	0.120434	-0.379846	0.368	0.419	1			CG8206	0.165333	-0.172469	0.275	0.221	1			Tsp42El	0.538566	-0.138434	0.1	0.192	1			HBS1	0.179034	0.217554	0.018	0.064	1			Adam	0.245621	-0.296732	0.216	0.258	1			Dpck	0.577629	-0.199862	0.05	0	1			CG11414	0.313258	1.30493	0.103	0.055	1			Nup43	0.347472	1.81892	0.031	0.014	1			GlcAT-I	0.406678	-2.67933	0	0.021	1			CG32699	0.397112	-2.40887	0	0.021	1			CG8503	0.26984	-2.74798	0	0.014	1			GATAd	0.182267	1.65877	0.136	0.069	1			orb2	0.195101	4.00221	0.04	0	1			CG11601	0.208323	-1.32228	0.186	0.077	1			SppL	0.261493	-2.54986	0	0.028	1			Hr39	0.477675	-2.72641	0	0.05	1
Prosbeta4	0.348514	0.420613	0.22	0.199	1			CG9531	0.212765	0.72953	0.011	0.006	1			angel	0.259179	0.312146	0.071	0.053	1			CG8027	0.220606	1.91869	0.013	0.004	1			row	0.255207	-0.304371	0.198	0.235	1			CG1896	0.552142	-1.95631	0	0.015	1			CG10407	0.120649	0.921697	0.052	0.026	1			CG10435	0.165552	-1.51873	0.041	0.061	1			Scamp	0.538653	0.542148	0.3	0.223	1			dgrn	0.179289	4.06829	0.036	0.014	1			Bsg25D	0.24593	0.250947	0.018	0.036	1			CG14701	0.577629	-0.133179	0.05	0	1			Gpdh	0.314076	0.558698	0.207	0.136	1			Tango10	0.347472	2.3068	0.031	0.014	1			CG11436	0.406678	-3.04247	0	0.021	1			CG2371	0.397112	-2.4602	0	0.021	1			CG30093	0.26984	-3.12411	0	0.014	1			CG10176	0.182267	1.07743	0.136	0.069	1			Alg10	0.195101	0.234385	0.04	0	1			CG15735	0.208323	-0.458767	0.186	0.077	1			Nf1	0.261493	-2.54482	0	0.028	1			CG1416	0.477675	-1.85161	0	0.05	1
xit	0.34892	-1.03989	0.02	0.029	1			mRpS25	0.213036	0.296544	0.212	0.195	1			CG6744	0.259427	0.402329	0.107	0.086	1			CG14050	0.220812	-1.74485	0.005	0.012	1			pr-set7	0.255371	0.426136	0.132	0.099	1			mRpL16	0.552142	-1.96911	0	0.015	1			CG12301	0.120673	-0.272245	0.25	0.314	1			CG8031	0.16577	-0.499008	0.058	0.037	1			CtBP	0.538883	0.381762	0.6	0.525	1			mRpS31	0.179477	-0.110757	0.018	0.064	1			mam	0.245948	-1.22268	0.029	0.015	1			Surf6	0.577629	-0.422741	0.05	0	1			Chro	0.314277	0.110694	0.138	0.077	1			Mgstl	0.347853	-0.37338	0.214	0.268	1			CG5921	0.406678	-3.16623	0	0.021	1			CG10362	0.397112	-2.507	0	0.021	1			Ptp52F	0.26984	-3.62586	0	0.014	1			RhoGAP1A	0.182267	-0.833404	0.136	0.069	1			Klp68D	0.195101	3.81309	0.04	0	1			E(spl)malpha-BFM	0.208639	-3.54888	0.082	0.154	1			Mtl	0.261493	-2.08311	0	0.028	1			CG40191	0.477675	-3.39921	0	0.05	1
CG11334	0.349353	-0.420882	0.027	0.038	1			mRpL51	0.213183	0.336101	0.192	0.175	1			CG4949	0.25972	0.707754	0.015	0.007	1			CG42340	0.221017	1.6451	0.013	0.004	1			Mmp1	0.25552	-0.590113	0.19	0.232	1			CG3835	0.552142	-1.81131	0	0.015	1			Jafrac1	0.120893	0.200384	0.967	0.99	1			e(y)2	0.16578	-0.804329	0.063	0.041	1			Rap2l	0.53891	0.324607	0.1	0.052	1			Inx2	0.179938	1.27716	0.036	0.093	1			Rabex-5	0.246547	-0.956894	0.047	0.028	1			cic	0.577629	0.277932	0.05	0	1			CG32137	0.314364	1.22743	0.069	0.033	1			CaMKII	0.347901	0.42554	0.275	0.232	1			Nf-YC	0.406678	-3.07796	0	0.021	1			Ten-a	0.397112	-2.30415	0	0.021	1			Nox	0.26984	-5.96911	0	0.014	1			CG4404	0.182267	-0.121925	0.136	0.069	1			app	0.195101	3.66961	0.04	0	1			CG1307	0.208665	-1.94612	0.247	0.115	1			Cpsf100	0.261493	-1.54243	0	0.028	1			CG41378	0.477675	-3.39921	0	0.05	1
Cdep	0.349484	0.194063	0.187	0.163	1			CG3071	0.21319	0.295915	0.104	0.089	1			l(1)1Bi	0.259778	-0.12999	0.27	0.225	1			CG14715	0.22102	-0.111382	0.484	0.532	1			casp	0.25558	-0.489016	0.091	0.128	1			Spx	0.552142	-2.1736	0	0.015	1			CG2662	0.120926	1.74729	0.022	0.005	1			CG17111	0.166772	0.198484	0.104	0.076	1			raw	0.539027	0.165602	0.5	0.4	1			CG17209	0.180311	1.48214	0.036	0.093	1			CG4848	0.246706	-1.17307	0.029	0.051	1			RanBP3	0.577629	-0.110429	0.05	0	1			lin-28	0.315711	-2.36061	0.103	0.161	1			dre4	0.348063	0.24025	0.069	0.042	1			xit	0.406678	-3.53498	0	0.021	1			CG2540	0.397112	-2.11982	0	0.021	1			CG4282	0.26984	-4.04619	0	0.014	1			Aats-thr	0.184513	-0.167054	0.636	0.471	1			CG4300	0.195101	1.01952	0.04	0	1			CG6125	0.209204	-2.25625	0.113	0.192	1			CG14512	0.261493	-1.88212	0	0.028	1			CG17683	0.477675	-4.20196	0	0.05	1
Tim8	0.350423	0.426273	0.147	0.128	1			MBD-R2	0.213355	-0.402529	0.08	0.095	1			CG11412	0.26005	0.243243	0.195	0.169	1			Irbp	0.221337	-0.828845	0.057	0.077	1			arr	0.255654	0.662234	0.157	0.121	1			CG9650	0.552142	-2.20672	0	0.015	1			Hr38	0.121193	1.24728	0.022	0.005	1			CG7791	0.166886	-0.336182	0.071	0.048	1			egr	0.53931	-1.71358	0.1	0.157	1			CG32428	0.180316	1.92183	0.073	0.038	1			CanB2	0.246999	-0.378175	0.105	0.137	1			sda	0.577629	1.58466	0.05	0	1			CG10754	0.315881	0.552612	0.103	0.055	1			CG6512	0.348323	1.31736	0.076	0.049	1			brk	0.406678	-2.32921	0	0.021	1			CG32647	0.397112	-2.33819	0	0.021	1			Sema-2b	0.26984	-2.92151	0	0.014	1			Wbp2	0.184926	-0.168607	0.523	0.373	1			Gcn5	0.195101	1.98072	0.04	0	1			SelD	0.209948	1.60002	0.124	0.038	1			Brd8	0.261493	-2.54965	0	0.028	1			CG17528	0.477675	-1.67033	0	0.05	1
car	0.350444	-0.416491	0.027	0.038	1			Mipp2	0.213382	0.492238	0.01	0.005	1			CG7840	0.260593	0.707186	0.036	0.023	1			CG10962	0.221351	-0.633761	0.053	0.073	1			Spn42Dc	0.255758	0.559423	0.107	0.078	1			CG2147	0.552142	-2.14292	0	0.015	1			Ext2	0.121409	0.812299	0.045	0.021	1			CG4199	0.167024	-0.420609	0.162	0.121	1			Pgi	0.539707	-1.02296	0.1	0.172	1			sog	0.180341	2.66868	0.055	0.025	1			CG7778	0.247047	0.670105	0.023	0.011	1			BCAS2	0.577629	0.107255	0.05	0	1			Nat1	0.315881	0.25343	0.103	0.055	1			CG11961	0.348402	0.878288	0.206	0.169	1			CG2258	0.406678	-2.6442	0	0.021	1			CG2691	0.397112	-2.63448	0	0.021	1			CG15712	0.26984	-4.21204	0	0.014	1			Wdr82	0.185113	-0.35308	0.136	0.069	1			ver	0.195101	2.0229	0.04	0	1			CG7927	0.209948	2.52327	0.124	0.038	1			G9a	0.261493	-1.51562	0	0.028	1			CG10465	0.477675	-3.4759	0	0.05	1
betaTub56D	0.350629	0.136065	0.833	0.821	1			SMC1	0.213432	-0.205116	0.115	0.134	1			CG30105	0.260653	0.286288	0.16	0.136	1			CG3038	0.221671	-0.264606	0.016	0.028	1			foi	0.255933	-0.291879	0.116	0.157	1			CG1806	0.552142	-2.25285	0	0.015	1			schlank	0.121575	0.219488	0.872	0.906	1			eEF1delta	0.16707	-0.447504	0.179	0.134	1			CycT	0.540006	-1.02973	0.1	0.169	1			CG7840	0.180364	0.651878	0.018	0.064	1			CG31875	0.247101	-1.21312	0.018	0.036	1			unc-13	0.577629	0.534643	0.05	0	1			Synd	0.316533	-0.106072	0.138	0.077	1			CG5742	0.348572	-0.884949	0.038	0.063	1			CG2116	0.406678	-2.8368	0	0.021	1			mRpL38	0.397112	-1.66004	0	0.021	1			CG6472	0.26984	-1.21413	0	0.014	1			Cyp12c1	0.185113	-0.226283	0.136	0.069	1			Sap130	0.195101	2.03577	0.04	0	1			eIF4AIII	0.209948	1.78413	0.124	0.038	1			CG42259	0.261493	-1.9291	0	0.028	1			l(2)09851	0.477675	-1.33554	0	0.05	1
omd	0.351292	0.269035	0.043	0.033	1			CG12343	0.213777	-0.302752	0.047	0.06	1			CG11170	0.260855	0.388824	0.056	0.04	1			LKR	0.221839	1.7968	0.013	0.004	1			CG34150	0.256036	-0.373575	0.14	0.185	1			CG9941	0.552142	-1.9166	0	0.015	1			CG1662	0.121624	-0.438264	0.277	0.33	1			CG12935	0.167223	0.531711	0.036	0.02	1			rdx	0.540433	-0.540055	0.2	0.293	1			RpL9	0.180447	-0.134966	0.873	0.911	1			CG5953	0.247341	0.30079	0.088	0.062	1			CG11384	0.577629	0.106047	0.05	0	1			csw	0.317591	-0.160858	0.172	0.103	1			CG14131	0.348829	-0.940369	0.092	0.127	1			CG1440	0.406678	-2.70873	0	0.021	1			CalpC	0.397112	-1.64427	0	0.021	1			Pkc53E	0.26984	-4.04619	0	0.014	1			nonA	0.185113	1.10983	0.136	0.069	1			Vps36	0.195101	0.466645	0.04	0	1			msps	0.209948	2.22695	0.124	0.038	1			dor	0.261493	-1.44771	0	0.028	1			Gp210	0.477675	-1.67033	0	0.05	1
CG9922	0.351333	0.382407	0.08	0.066	1			emp	0.213814	-0.39762	0.012	0.019	1			P5cr	0.261238	0.100368	0.142	0.116	1			l(3)72Dn	0.221864	0.177452	0.085	0.06	1			Aats-phe	0.256361	0.569441	0.149	0.116	1			CG42271	0.552142	-2.31944	0	0.015	1			crol	0.121725	-0.141719	0.787	0.822	1			CG4045	0.167223	0.180048	0.036	0.02	1			Nnp-1	0.540625	0.756938	0.1	0.055	1			CG13096	0.18087	1.15439	0.036	0.092	1			CG4797	0.247449	0.750847	0.099	0.073	1			CG11418	0.577629	0.287482	0.05	0	1			hyd	0.318296	-1.07212	0.207	0.121	1			CG5104	0.349059	1.15542	0.145	0.113	1			IntS4	0.406678	-2.19481	0	0.021	1			SMC3	0.397112	-2.60369	0	0.021	1			Lhr	0.26984	-1.01604	0	0.014	1			CG6175	0.185292	-1.96773	0.114	0.049	1			dlp	0.195101	2.90262	0.04	0	1			l(1)G0193	0.209948	2.4175	0.124	0.038	1			Unc-76	0.261493	-1.77001	0	0.028	1			CG7845	0.477675	-1.33554	0	0.05	1
drpr	0.351674	-0.163453	0.083	0.1	1			lsn	0.213847	0.331032	0.064	0.051	1			se	0.261368	1.97007	0.01	0.003	1			Fbw5	0.221897	-0.223611	0.005	0.012	1			CG9175	0.256407	-1.21873	0.025	0.047	1			Arp6	0.552142	-2.20192	0	0.015	1			CG4558	0.121786	-0.278064	0.062	0.094	1			ckn	0.167255	-0.218911	0.096	0.069	1			Ino80	0.540625	0.891561	0.1	0.055	1			Not1	0.180956	0.207715	0.182	0.293	1			Elp3	0.247766	-1.44938	0.023	0.043	1			AMPKalpha	0.577629	0.425041	0.05	0	1			Jafrac2	0.318518	0.738443	0.103	0.055	1			MESK2	0.34907	0.360883	0.244	0.204	1			CG7065	0.406678	-2.82125	0	0.021	1			CG34325	0.397112	-1.68682	0	0.021	1			mthl4	0.26984	-2.77358	0	0.014	1			CG31523	0.185292	-1.93674	0.114	0.049	1			CG7857	0.195101	0.74059	0.04	0	1			RPA3	0.209948	1.51665	0.124	0.038	1			csw	0.261493	-2.08311	0	0.028	1			Bap170	0.477675	-2.934	0	0.05	1
CG8866	0.351891	0.5191	0.03	0.022	1			CG14073	0.213876	-0.131317	0.138	0.16	1			topi	0.261368	1.96948	0.01	0.003	1			rec	0.221897	-0.737353	0.005	0.012	1			CG12773	0.256476	-0.357155	0.107	0.145	1			Aats-arg	0.552142	-2.40437	0	0.015	1			bocksbeutel	0.122023	0.654993	0.248	0.209	1			Exo84	0.167538	-0.392722	0.058	0.037	1			spoon	0.540679	-0.107078	0.4	0.262	1			RpL37A	0.18158	-0.170909	0.855	0.943	1			GPHR	0.24791	0.463043	0.023	0.011	1			CG2116	0.577629	0.449508	0.05	0	1			Rab35	0.3188	-0.654639	0.138	0.077	1			AstA	0.349479	-0.299789	0.366	0.401	1			CG12118	0.406678	-3.19907	0	0.021	1			CG13001	0.397112	-2.4546	0	0.021	1			mthl3	0.26984	-2.77358	0	0.014	1			Dip-B	0.185292	-0.450244	0.114	0.049	1			CG33985	0.195101	0.611153	0.04	0	1			CG9784	0.209948	2.57664	0.124	0.038	1			CG3191	0.261493	-2.18959	0	0.028	1			CG17266	0.477675	-1.77829	0	0.05	1
CG4365	0.352784	-0.472215	0.057	0.07	1			CG6023	0.213955	-0.454886	0.036	0.048	1			CG31633	0.261385	1.21254	0.028	0.017	1			JHDM2	0.222035	0.85929	0.036	0.02	1			HBS1	0.256605	0.308349	0.124	0.091	1			CG7326	0.552142	-2.20289	0	0.015	1			CG34213	0.122052	0.404678	0.243	0.194	1			CG17333	0.1677	-0.158753	0.113	0.082	1			CG4972	0.540693	-1.08192	0	0.036	1			Jon25Bii	0.182117	0.818078	0.309	0.487	1			CG32756	0.24791	1.45244	0.023	0.011	1			Brms1	0.577629	0.422818	0.05	0	1			Cisd2	0.319006	-0.195035	0.241	0.154	1			CG17855	0.349617	0.590452	0.176	0.141	1			l(1)10Bb	0.406678	-3.2945	0	0.021	1			l(1)G0222	0.397112	-2.99453	0	0.021	1			rdgBbeta	0.26984	-1.01604	0	0.014	1			Evi5	0.186517	-0.680583	0.386	0.255	1			elgi	0.195101	1.10657	0.04	0	1			CG32549	0.209989	-0.646786	0.309	0.154	1			wds	0.261493	-2.49847	0	0.028	1			CG34215	0.477675	-1.85161	0	0.05	1
ph-d	0.353019	-0.58933	0.017	0.025	1			NELF-B	0.214124	0.760275	0.031	0.023	1			CG42389	0.2614	0.146508	0.362	0.318	1			Crk	0.222115	-0.234466	0.154	0.185	1			CG9147	0.256657	1.27224	0.033	0.018	1			CG14767	0.552286	-0.792011	0.043	0.077	1			Sxl	0.122061	-0.201418	0.631	0.723	1			GalNAc-T2	0.16791	0.337105	0.091	0.065	1			CG15168	0.540693	-1.07108	0	0.036	1			l(2)SH0834	0.182214	-1.52476	0.018	0.063	1			Dyb	0.248176	-0.43054	0.029	0.051	1			CG1662	0.577629	0.24766	0.05	0	1			Hsc70Cb	0.319125	0.291378	0.345	0.242	1			nrv3	0.350012	0.431629	0.626	0.606	1			HP5	0.406678	-2.29717	0	0.021	1			CG7453	0.397112	-1.87122	0	0.021	1			CG10910	0.26984	-5.23612	0	0.014	1			aru	0.186941	-2.96374	0	0.039	1			CG5157	0.195101	4.66138	0.04	0	1			hppy	0.21001	-4.52452	0.052	0.115	1			CG2712	0.261493	-1.79566	0	0.028	1			pgant3	0.477675	-2.12413	0	0.05	1
CG11876	0.353127	0.168204	0.157	0.136	1			Su(var)3-9	0.214178	1.23736	0.01	0.005	1			CG44009	0.261428	-0.382533	0.183	0.212	1			msl-1	0.222385	0.407856	0.07	0.048	1			CG7706	0.256885	-1.09609	0.017	0.036	1			Aef1	0.553226	1.49495	0.043	0.025	1			CG14855	0.122267	0.949409	0.022	0.005	1			CG6617	0.16819	0.160708	0.093	0.067	1			Tsp39D	0.540693	-0.932374	0	0.036	1			CG1718	0.182309	0.83298	0.091	0.171	1			HERC2	0.248176	-0.111509	0.029	0.051	1			Ag5r2	0.577629	1.58803	0.05	0	1			CG32486	0.319397	-1.3703	0.31	0.341	1			CG32230	0.350109	-0.177338	0.534	0.606	1			Chrac-16	0.406678	-2.65062	0	0.021	1			MKP-4	0.397112	-2.31961	0	0.021	1			CG5767	0.26984	-8.89183	0	0.014	1			Cwc25	0.186941	-0.929612	0	0.039	1			CG7341	0.195101	0.359718	0.04	0	1			janA	0.210554	-0.487663	0.196	0.077	1			CG4041	0.261493	-2.83804	0	0.028	1			Dscam1	0.477675	-4.20196	0	0.05	1
Crag	0.35346	0.180785	0.407	0.385	1			CG12204	0.214186	0.319002	0.068	0.055	1			ssp2	0.261705	1.46232	0.01	0.003	1			CG31495	0.222441	-0.700544	0.005	0.012	1			CG13671	0.256905	1.0667	0.033	0.018	1			CG45049	0.553226	1.74857	0.043	0.025	1			mrt	0.122357	0.331499	0.339	0.283	1			CG32103	0.168492	-0.355083	0.195	0.223	1			Cul2	0.540693	-1.09631	0	0.036	1			CG13994	0.182663	-1.52062	0.055	0.116	1			CG12909	0.248298	-0.744527	0.023	0.043	1			Top1	0.577629	0.149751	0.05	0	1			CG11030	0.319579	0.436785	0.138	0.081	1			Roc2	0.350209	0.932076	0.076	0.049	1			CG1463	0.406678	-3.07774	0	0.021	1			Ranbp21	0.397112	-2.90985	0	0.021	1			IM23	0.26984	-5.03739	0	0.014	1			Mon1	0.186941	-2.20018	0	0.039	1			Gem2	0.195101	0.76573	0.04	0	1			Smr	0.211728	0.325111	0.32	0.154	1			CG14440	0.261493	-2.39481	0	0.028	1			sPLA2	0.477675	-1.85161	0	0.05	1
Rnp4F	0.354477	0.252809	0.057	0.045	1			Atg7	0.214206	-0.307539	0.012	0.019	1			piwi	0.262043	1.4273	0.01	0.003	1			CG12730	0.222528	-0.108025	0.294	0.343	1			mtd	0.257242	0.108252	0.554	0.527	1			CG32813	0.554135	1.1911	0.043	0.081	1			CG15141	0.122439	-0.481101	0.101	0.141	1			Sra-1	0.168682	-1.12968	0.033	0.052	1			CG12547	0.540693	-1.00377	0	0.036	1			Bin1	0.182666	-1.28912	0.018	0.063	1			Gr89a	0.248481	1.88322	0.018	0.008	1			CG13014	0.577629	0.198144	0.05	0	1			Rac1	0.320001	0.290969	0.172	0.106	1			Hen1	0.350345	1.33254	0.084	0.056	1			CG43313	0.406678	-3.12263	0	0.021	1			CG18809	0.397112	-1.7398	0	0.021	1			IM1	0.26984	-6.8051	0	0.014	1			CG9117	0.186941	-0.956023	0	0.039	1			CG7433	0.195101	2.47219	0.04	0	1			lark	0.211778	-1.26194	0.289	0.154	1			CG12796	0.261493	-3.58663	0	0.028	1			p47	0.477675	-1.68403	0	0.05	1
CG8786	0.354957	-0.272936	0.013	0.022	1			PTP-ER	0.214418	-0.386696	0.025	0.035	1			CG3838	0.262444	-0.282619	0.098	0.119	1			CG9384	0.222539	-0.601784	0.043	0.06	1			Nmda1	0.2576	-0.240656	0.529	0.583	1			RpL13	0.554192	0.107184	1	0.938	1			Mlc-c	0.122542	0.111712	0.96	0.984	1			CG6568	0.168819	-1.46189	0.041	0.024	1			CG8735	0.540693	-1.20174	0	0.036	1			Topors	0.182772	1.99038	0.036	0.014	1			FucT6	0.248481	0.976245	0.018	0.008	1			RhoGAPp190	0.577629	0.195889	0.05	0	1			RpL14	0.320134	-0.135362	0.966	0.971	1			CG13298	0.350419	0.175417	0.198	0.254	1			l(1)G0007	0.406678	-2.88954	0	0.021	1			cactin	0.397112	-3.03763	0	0.021	1			CG15087	0.26984	-2.84145	0	0.014	1			CG18585	0.186941	-4.43281	0	0.039	1			Rbbp5	0.195101	2.20939	0.04	0	1			alph	0.211778	-0.579508	0.289	0.154	1			brk	0.261493	-2.06631	0	0.028	1			Drat	0.477675	-3.62011	0	0.05	1
CG3967	0.355345	-0.272928	0.013	0.022	1			CG12128	0.214704	-0.271607	0.025	0.035	1			CG9531	0.262479	1.48212	0.019	0.01	1			Tango11	0.222724	-0.317319	0.145	0.177	1			CG2974	0.257893	0.650252	0.116	0.086	1			Pax	0.554905	1.35749	0.043	0.025	1			CG3223	0.122558	0.57211	0.254	0.209	1			Rpn7	0.168916	0.211891	0.129	0.096	1			CG2063	0.540693	-0.828977	0	0.036	1			Nmdmc	0.182772	1.42865	0.036	0.014	1			CG31731	0.248635	0.630721	0.105	0.079	1			CG7889	0.577629	-0.260498	0.05	0	1			CG8321	0.321077	-0.841357	0.138	0.077	1			CG10144	0.350581	2.08654	0.031	0.014	1			HDAC6	0.406678	-2.99803	0	0.021	1			hep	0.397165	-0.156471	0.314	0.221	1			CG7137	0.26984	-2.74798	0	0.014	1			l(2)k14710	0.186941	-1.00477	0	0.039	1			CG5618	0.195101	2.34269	0.04	0	1			CG5844	0.21183	-1.46404	0.186	0.077	1			CG2260	0.261493	-0.784727	0	0.028	1			boca	0.477675	-3.42888	0	0.05	1
otk	0.355942	-0.196319	0.063	0.079	1			ppk29	0.214777	1.38794	0.01	0.005	1			PI4KIIIalpha	0.262484	-0.115609	0.176	0.205	1			Adam	0.222764	-0.219886	0.319	0.359	1			trbd	0.257903	0.203577	0.066	0.043	1			CG2915	0.554905	1.61518	0.043	0.025	1			CG12582	0.122588	-0.134725	0.412	0.482	1			CG13366	0.169253	-1.32287	0.03	0.048	1			CG1888	0.540693	-0.620864	0	0.036	1			Dref	0.18283	-1.53705	0	0.031	1			CG33303	0.248695	0.409854	0.152	0.12	1			CG14231	0.577629	0.25629	0.05	0	1			sog	0.321241	-4.33233	0.034	0.084	1			CG9951	0.350581	1.9123	0.031	0.014	1			CG6227	0.406678	-3.41324	0	0.021	1			CG14476	0.397449	0.367272	0.286	0.21	1			CG11257	0.26984	-2.15101	0	0.014	1			CG17266	0.186941	-3.1819	0	0.039	1			CG5199	0.195101	1.94064	0.04	0	1			aop	0.214017	-1.04502	0.196	0.077	1			Trf4-1	0.261493	-1.92807	0	0.028	1			CG43340	0.477675	-2.12413	0	0.05	1
CG12207	0.356002	-0.410112	0.087	0.103	1			CG18273	0.214972	0.408556	0.071	0.058	1			CG13689	0.262847	-0.632483	0.03	0.043	1			CG10341	0.223049	-0.144253	0.114	0.141	1			CycE	0.258077	-1.20547	0	0.01	1			Rsf1	0.556143	-1.34846	0.043	0.073	1			trem	0.122777	0.798869	0.059	0.031	1			TH1	0.16957	-1.88148	0.027	0.045	1			CG8778	0.540693	-1.01495	0	0.036	1			CG7456	0.18283	-1.48362	0	0.031	1			CG4705	0.248775	-0.287947	0.023	0.011	1			su(f)	0.577629	0.609522	0.05	0	1			CG11151	0.321721	0.149727	0.379	0.256	1			Ac76E	0.350581	1.69934	0.031	0.014	1			CG12379	0.406678	-3.0297	0	0.021	1			RIOK2	0.397819	-0.629629	0.029	0.067	1			isopeptidase-T-3	0.26984	-1.01604	0	0.014	1			HPS1	0.186941	-1.20812	0	0.039	1			CG10584	0.195101	1.76152	0.04	0	1			Mio	0.214017	-1.0897	0.196	0.077	1			BCL7-like	0.261493	-0.945811	0	0.028	1			CG12042	0.477675	-3.39921	0	0.05	1
Vang	0.356219	0.598599	0.053	0.042	1			Ugt	0.215741	0.351919	0.075	0.061	1			CG3226	0.263197	-0.163397	0.471	0.487	1			CG3808	0.223107	0.673378	0.102	0.077	1			phr6-4	0.258077	-1.03781	0	0.01	1			NDUFA8	0.556587	1.55695	0.043	0.025	1			br	0.122801	1.56899	0.03	0.01	1			aPKC	0.169712	-1.55628	0.038	0.058	1			CG18324	0.540693	-1.33926	0	0.036	1			osp	0.18283	-3.03952	0	0.031	1			CG14131	0.248778	1.25219	0.152	0.124	1			Phb2	0.579388	-0.287569	0.315	0.167	1			und	0.322913	-1.2261	0.172	0.234	1			Hus1-like	0.350581	3.2179	0.031	0.014	1			CG8944	0.406678	-3.02722	0	0.021	1			Rab5	0.398026	0.319168	0.257	0.19	1			RIC-3	0.26984	-3.71457	0	0.014	1			Nup62	0.186941	-2.68467	0	0.039	1			CG7632	0.195101	2.78738	0.04	0	1			e(r)	0.214017	-0.670759	0.196	0.077	1			CG1463	0.261493	-1.98835	0	0.028	1			CG12826	0.477675	-2.12179	0	0.05	1
lin	0.356905	0.573358	0.02	0.013	1			CG33129	0.215788	0.369082	0.144	0.128	1			comt	0.263397	1.1319	0.01	0.003	1			CG32479	0.223266	0.108871	0.36	0.315	1			CG6401	0.258077	-0.933078	0	0.01	1			CG34325	0.556678	0.886314	0.13	0.097	1			CG5098	0.12281	-0.841364	0.072	0.105	1			Det	0.169769	-0.257432	0.058	0.037	1			CG4853	0.540693	-1.01153	0	0.036	1			CG10631	0.18283	-2.18113	0	0.031	1			SelG	0.248953	-1.32217	0.193	0.227	1			Srp19	0.579428	-0.469264	0.094	0.167	1			Su(z)12	0.323599	-3.05249	0	0.033	1			CG7009	0.350581	2.13639	0.031	0.014	1			mRpS30	0.406678	-2.86361	0	0.021	1			CG2924	0.398342	0.163963	0.2	0.138	1			Cht9	0.26984	-4.31504	0	0.014	1			CG10737	0.186941	-1.51539	0	0.039	1			mub	0.195101	2.4164	0.04	0	1			Atg18b	0.2142	2.42681	0.124	0.038	1			sno	0.261493	-2.21576	0	0.028	1			CG14764	0.477675	-2.12413	0	0.05	1
CG7028	0.357019	-0.746448	0.02	0.029	1			CG9062	0.21594	-0.748916	0.024	0.034	1			Rox8	0.263405	-0.153471	0.336	0.364	1			Taf1	0.223463	0.398927	0.204	0.173	1			Brca2	0.258077	-1.09527	0	0.01	1			Gapdh2	0.556865	-0.210252	0.174	0.247	1			da	0.122834	-0.191302	0.442	0.503	1			Mnt	0.170667	-0.528015	0.091	0.119	1			rig	0.540693	-0.971525	0	0.036	1			kune	0.18283	-0.92432	0	0.031	1			Nmt	0.249153	1.01955	0.111	0.085	1			CG10103	0.580039	-1.2462	0.29	0.333	1			ebi	0.3236	-2.69834	0	0.033	1			CG13654	0.350581	1.93216	0.031	0.014	1			Rhp	0.406678	-2.94487	0	0.021	1			CG9674	0.399158	-0.493358	0.229	0.297	1			ktub	0.26984	-2.77358	0	0.014	1			CG9346	0.186941	-0.838082	0	0.039	1			CG14561	0.195101	1.75857	0.04	0	1			mRpS31	0.2142	1.74061	0.124	0.038	1			Eo	0.261493	-1.97852	0	0.028	1			CG12769	0.477675	-1.68403	0	0.05	1
Dhap-at	0.357332	0.758216	0.03	0.022	1			tweek	0.215942	0.256572	0.14	0.123	1			Spn	0.263898	-0.392984	0.176	0.202	1			CG43134	0.223491	1.46245	0.013	0.004	1			Cdc6	0.258077	-0.987923	0	0.01	1			CG14442	0.557066	1.23323	0.087	0.061	1			Eogt	0.122835	-1.29787	0.019	0.037	1			car	0.172328	0.583761	0.052	0.033	1			CG3500	0.540693	-1.05366	0	0.036	1			lbm	0.18283	-2.58826	0	0.031	1			epsilonCOP	0.249265	0.442562	0.193	0.156	1			CG17544	0.580342	-0.878798	0.28	0.333	1			Rca1	0.3236	-3.65199	0	0.033	1			CG7903	0.350581	1.91326	0.031	0.014	1			CG8578	0.406678	-2.84132	0	0.021	1			cl	0.400107	0.533605	0.171	0.241	1			CG9394	0.26984	-4.46752	0	0.014	1			CG10795	0.186941	-2.14978	0	0.039	1			CG7130	0.195101	3.42481	0.04	0	1			Taf6	0.2142	2.01179	0.124	0.038	1			CG33172	0.261493	-1.50196	0	0.028	1			Cul4	0.477675	-2.12413	0	0.05	1
Tbce	0.357352	-0.741719	0.02	0.029	1			ergic53	0.216035	0.155589	0.153	0.136	1			CG10170	0.263996	-0.287328	0.041	0.056	1			kat-60L1	0.223532	-0.669689	0.005	0.012	1			sage	0.258077	-1.19283	0	0.01	1			koi	0.557456	-0.534308	0.043	0.078	1			ald	0.122906	-1.5488	0.012	0.026	1			CG12333	0.172655	1.4965	0.03	0.017	1			CG9149	0.540693	-0.758404	0	0.036	1			chn	0.18283	-2.5899	0	0.031	1			slx1	0.249514	1.31064	0.018	0.008	1			CG4783	0.580501	2.93681	0.23	0.167	1			Reps	0.3236	-3.25035	0	0.033	1			CG5902	0.350724	-0.590526	0.061	0.092	1			Myb	0.406678	-2.50975	0	0.021	1			Nup98-96	0.400331	1.01069	0.086	0.051	1			CG30394	0.26984	-1.21413	0	0.014	1			Fcp1	0.186941	-2.35065	0	0.039	1			SPoCk	0.195101	1.13471	0.04	0	1			PEK	0.2142	3.18119	0.124	0.038	1			CG13004	0.261493	-3.66409	0	0.028	1			coil	0.477675	-2.67868	0	0.05	1
Ide	0.357568	0.307501	0.05	0.039	1			mRNA-cap	0.216157	0.46417	0.099	0.085	1			l(2)not	0.264262	0.257209	0.181	0.156	1			NtR	0.22365	0.739204	0.019	0.008	1			CG18473	0.258077	-0.988797	0	0.01	1			CG1161	0.558271	1.22834	0.043	0.025	1			kst	0.122951	0.161164	0.95	0.99	1			CG3838	0.172782	-0.885836	0.033	0.052	1			pfk	0.540693	-0.978226	0	0.036	1			adp	0.18283	-1.61072	0	0.031	1			RhoGAP15B	0.249694	0.170304	0.07	0.047	1			Manf	0.581224	-0.85631	0.282	0.333	1			Sos	0.3236	-3.13653	0	0.033	1			ex	0.351017	-2.82833	0.008	0.021	1			Ranbp16	0.406678	-2.2409	0	0.021	1			l(2)08717	0.4007	-1.98578	0.086	0.128	1			TAF1C-like	0.26984	-1.01604	0	0.014	1			ago	0.186941	-4.68455	0	0.039	1			CG1427	0.195101	2.0567	0.04	0	1			CG31999	0.2142	1.82819	0.124	0.038	1			CG6179	0.261493	-1.9986	0	0.028	1			CG30373	0.477675	-1.33554	0	0.05	1
MTA1-like	0.357708	0.10533	0.107	0.089	1			Art4	0.216249	0.652056	0.027	0.018	1			CG10914	0.264557	0.563349	0.055	0.04	1			Nup37	0.223726	-0.371117	0.081	0.105	1			Pbp45	0.258077	-1.08586	0	0.01	1			wech	0.558606	1.0144	0.13	0.103	1			Dcr-1	0.12308	-0.747631	0.097	0.131	1			Tsp39D	0.172813	-0.232386	0.066	0.045	1			SrpRbeta	0.540693	-1.30533	0	0.036	1			CG10924	0.18283	-1.73967	0	0.031	1			CrebA	0.249779	0.242593	0.152	0.118	1			Rpn6	0.581448	-0.135425	0.092	0.167	1			CG33306	0.3236	-3.23074	0	0.033	1			CG7261	0.351017	-4.12674	0.008	0.021	1			CG8010	0.406678	-2.58728	0	0.021	1			CG13585	0.400874	-0.397735	0.143	0.2	1			CG30403	0.26984	-1.39137	0	0.014	1			vito	0.186941	-1.1775	0	0.039	1			MED27	0.195101	0.540102	0.04	0	1			CG11807	0.215328	-3.65192	0.052	0.115	1			CG7101	0.261493	-2.9712	0	0.028	1			CG12780	0.477675	-3.39921	0	0.05	1
Wsck	0.358018	-0.603936	0.02	0.029	1			Cpsf73	0.216277	0.559872	0.057	0.045	1			CG6523	0.26477	-0.209975	0.521	0.553	1			jar	0.224314	0.270084	0.279	0.242	1			CG16710	0.258077	-1.45425	0	0.01	1			PhKgamma	0.560314	0.823686	0.087	0.06	1			ttk	0.123258	0.211706	0.53	0.492	1			mRpL10	0.172966	-0.503452	0.088	0.061	1			CG10616	0.540693	-1.03765	0	0.036	1			CG4554	0.18283	-1.90341	0	0.031	1			Vps13	0.250249	-2.00998	0.088	0.117	1			ABCB7	0.581448	0.235537	0.092	0.167	1			CG15141	0.3236	-2.97738	0	0.033	1			CG17633	0.351017	-3.77351	0.008	0.021	1			pcm	0.406678	-3.83179	0	0.021	1			row	0.401545	-0.685105	0.029	0.067	1			Fili	0.26984	-3.60525	0	0.014	1			CG8560	0.186941	-4.86754	0	0.039	1			CG1236	0.195101	2.18216	0.04	0	1			Mhcl	0.215328	-2.74013	0.052	0.115	1			Tbc1d15-17	0.262288	-2.26996	0.043	0.097	1			Cyp6a14	0.477675	-2.98985	0	0.05	1
mRpS17	0.358083	-0.226478	0.047	0.06	1			CG8611	0.216342	0.562549	0.068	0.055	1			MED15	0.264934	0.469385	0.125	0.103	1			CG7213	0.224319	0.690918	0.013	0.004	1			CG6277	0.258077	-1.5019	0	0.01	1			fok	0.560891	0.361221	0.261	0.229	1			CG43921	0.123478	0.167103	0.054	0.026	1			CG5854	0.173372	-0.103348	0.055	0.035	1			Ide	0.540693	-1.20974	0	0.036	1			CG3589	0.18283	-1.99469	0	0.031	1			CG3434	0.250435	0.360482	0.023	0.043	1			CG18480	0.584664	0.631718	0.209	0.333	1			kel	0.3236	-3.46921	0	0.033	1			abo	0.351017	-1.64399	0.008	0.021	1			fog	0.406678	-1.79007	0	0.021	1			CG30463	0.401545	-0.562828	0.029	0.067	1			pgc	0.26984	-2.92151	0	0.014	1			CG8281	0.186941	-1.41121	0	0.039	1			CG9727	0.195101	2.39903	0.04	0	1			pinta	0.215328	-3.19468	0.052	0.115	1			Dref	0.262288	-1.96747	0.043	0.097	1			CG8642	0.477675	-1.33554	0	0.05	1
sut1	0.358352	-0.497622	0.02	0.029	1			CG1665	0.216417	0.884774	0.025	0.018	1			CG15642	0.265095	0.787872	0.01	0.003	1			CG14701	0.224361	0.306112	0.108	0.081	1			CG33213	0.258077	-1.06752	0	0.01	1			ewg	0.561476	1.41715	0.087	0.062	1			CG16890	0.123485	1.13728	0.078	0.047	1			eIF5B	0.173427	-0.858409	0.124	0.148	1			ppl	0.540693	-1.00534	0	0.036	1			CG3386	0.18283	-0.760398	0	0.031	1			Su(var)3-7	0.250511	-0.154619	0.023	0.011	1			CG31957	0.585498	0.573825	0.048	0	1			Haspin	0.3236	-3.22669	0	0.033	1			Phae1	0.351017	-3.44273	0.008	0.021	1			CG13865	0.406678	-2.98065	0	0.021	1			RpS30	0.401927	0.396573	0.629	0.528	1			CG30414	0.26984	-1.21413	0	0.014	1			pall	0.186941	-2.75721	0	0.039	1			CG10068	0.195101	1.40335	0.04	0	1			CG14476	0.215963	0.57675	0.34	0.192	1			CG7546	0.262288	-3.22668	0.043	0.097	1			MrgBP	0.477675	-1.68403	0	0.05	1
Pli	0.358503	-0.393855	0.107	0.124	1			CG14740	0.216581	1.03501	0.01	0.005	1			CG42747	0.265114	0.353167	0.142	0.119	1			sut1	0.224451	0.355814	0.129	0.101	1			CG14785	0.258077	-1.02805	0	0.01	1			Tomosyn	0.561647	1.18665	0.043	0.025	1			CG12316	0.123523	-1.45644	0.015	0.031	1			pck	0.173539	-0.512396	0.115	0.083	1			Ho	0.540693	-1.19124	0	0.036	1			prominin-like	0.18283	-1.54908	0	0.031	1			ck	0.250551	1.79237	0.018	0.008	1			CG3792	0.585498	0.12271	0.048	0	1			CG8237	0.3236	-2.60732	0	0.033	1			CG8665	0.351017	-4.29479	0.008	0.021	1			bai	0.406899	-0.108977	0.094	0.159	1			csw	0.402483	0.457696	0.171	0.118	1			CG30411	0.26984	-3.32623	0	0.014	1			CG8745	0.186941	-4.55556	0	0.039	1			CG10053	0.195101	2.90509	0.04	0	1			NKAIN	0.216242	0.870753	0.237	0.115	1			Ssdp	0.262288	-2.90095	0.043	0.097	1			CG8237	0.477675	-1.33554	0	0.05	1
Galt	0.358877	-0.496911	0.037	0.048	1			Sas-6	0.216581	0.860764	0.01	0.005	1			CG9723	0.265134	0.24592	0.064	0.046	1			pall	0.224641	0.947595	0.073	0.052	1			CG12056	0.258077	-1.2255	0	0.01	1			CG6424	0.562203	-0.570436	0.043	0.077	1			CG5991	0.123556	-0.442298	0.218	0.267	1			CG12825	0.173944	0.727731	0.03	0.017	1			Men	0.540693	-1.13036	0	0.036	1			rasp	0.18283	0.207439	0	0.031	1			Cpr51A	0.250551	1.85405	0.018	0.008	1			PrBP	0.585498	0.500605	0.048	0	1			mRpL41	0.3236	-2.49057	0	0.033	1			Vang	0.351017	-3.01711	0.008	0.021	1			CG5525	0.407299	-0.966217	0.094	0.146	1			eRF1	0.402505	0.568368	0.143	0.097	1			CG15800	0.26984	-4.21204	0	0.014	1			aos	0.186941	-2.13881	0	0.039	1			CG10092	0.195101	2.02254	0.04	0	1			Droj2	0.216399	-1.38872	0.443	0.231	1			CG12877	0.262288	-3.76283	0.043	0.097	1			Ance-4	0.477675	-3.01876	0	0.05	1
CG7791	0.359201	0.147775	0.04	0.03	1			Cht11	0.217185	0.992652	0.01	0.005	1			CG10420	0.265436	0.53064	0.01	0.003	1			CG3309	0.224735	0.819902	0.013	0.004	1			Clamp	0.258484	-0.443502	0.124	0.164	1			Cdc42	0.562305	-0.373332	0.13	0.179	1			CG12224	0.12362	0.946936	0.022	0.005	1			pst	0.174195	-0.658256	0.157	0.18	1			Mvl	0.540693	-1.16255	0	0.036	1			pall	0.18283	-1.53943	0	0.031	1			Dd	0.250615	0.237756	0.035	0.058	1			CG5287	0.585498	-0.211801	0.048	0	1			Trpm	0.3236	-2.73338	0	0.033	1			CG8152	0.351017	-2.55883	0.008	0.021	1			CG4991	0.407469	-0.458077	0.062	0.116	1			CG11857	0.403538	-0.669162	0.057	0.103	1			DNA-ligI	0.26984	-1.01604	0	0.014	1			mRpL15	0.186941	-2.29702	0	0.039	1			CG9684	0.195101	0.584469	0.04	0	1			Ent2	0.216415	1.65265	0.175	0.077	1			CG8128	0.262384	0.372581	0.304	0.194	1			PPO2	0.477675	-10.1033	0	0.05	1
CG1635	0.359311	-0.970723	0.01	0.017	1			CG12118	0.217215	0.281834	0.042	0.032	1			BEAF-32	0.265491	0.209044	0.253	0.222	1			Jwa	0.224943	0.157033	0.619	0.585	1			CG12096	0.258941	-0.457287	0.058	0.089	1			Prosbeta4	0.562762	-0.860707	0.043	0.075	1			CG3857	0.123845	0.558827	0.073	0.042	1			CG10268	0.174218	-0.731389	0.036	0.02	1			vnd	0.540693	-1.0217	0	0.036	1			Dronc	0.18283	-2.28191	0	0.031	1			CG6276	0.251077	0.147028	0.035	0.058	1			CG18063	0.585498	0.192974	0.048	0	1			CG5323	0.3236	-2.59568	0	0.033	1			CG8435	0.351017	-3.12086	0.008	0.021	1			PI31	0.407544	-1.95537	0.031	0.069	1			Vps20	0.404092	0.547167	0.2	0.144	1			ocm	0.26984	-4.77195	0	0.014	1			Sin	0.186941	-2.79117	0	0.039	1			Mkk4	0.195101	2.05779	0.04	0	1			CG7484	0.216415	1.22596	0.175	0.077	1			ben	0.262433	-1.65252	0.239	0.292	1			CG8027	0.477675	-1.33554	0	0.05	1
CG1749	0.35953	-0.947978	0.01	0.017	1			CG13366	0.217336	0.222287	0.2	0.177	1			CG13937	0.265509	0.524121	0.032	0.02	1			rap	0.225132	0.325732	0.336	0.31	1			CG9114	0.259092	0.454026	0.091	0.064	1			pes	0.562977	-1.33859	0.043	0.072	1			CG6999	0.123891	1.07747	0.022	0.005	1			Spase12	0.174647	-0.406153	0.234	0.182	1			usp	0.540693	-1.06441	0	0.036	1			Gcn5	0.18283	-1.97397	0	0.031	1			S	0.251158	-0.124216	0.047	0.028	1			CG17912	0.585498	-0.260104	0.048	0	1			enok	0.3236	-2.69936	0	0.033	1			dpr	0.351017	-3.30586	0.008	0.021	1			CG4911	0.407544	-1.52374	0.031	0.069	1			EndoGI	0.404204	1.26633	0.086	0.051	1			CG42361	0.26984	-2.92151	0	0.014	1			Rlb1	0.186941	-4.41488	0	0.039	1			E(var)3-9	0.195101	2.12429	0.04	0	1			CG8907	0.217477	-1.68805	0.32	0.154	1			CG4593	0.2626	-0.183151	0.174	0.097	1			prel	0.477675	-1.67033	0	0.05	1
CG12128	0.359968	-0.944227	0.01	0.017	1			sgg	0.217757	0.125413	0.493	0.48	1			CG2224	0.265723	0.485722	0.067	0.05	1			Tsp86D	0.226258	0.815473	0.092	0.069	1			CG7453	0.259092	0.563926	0.124	0.094	1			CG11306	0.562989	0.18687	0.043	0.024	1			CG5577	0.123903	0.78051	0.166	0.126	1			Pi4KIIalpha	0.174933	-2.39883	0.025	0.041	1			per	0.540693	-1.30319	0	0.036	1			CG32113	0.18283	-0.932325	0	0.031	1			CG17352	0.25159	-0.159479	0.018	0.008	1			hk	0.585498	-0.18386	0.048	0	1			CG7028	0.3236	-2.59482	0	0.033	1			CG13698	0.351017	-2.69431	0.008	0.021	1			dbo	0.407544	-1.47666	0.031	0.069	1			CG12374	0.405292	0.161009	0.029	0.067	1			CG34214	0.26984	-1.01604	0	0.014	1			Elp1	0.186941	-0.997146	0	0.039	1			neur	0.195101	2.1477	0.04	0	1			l(2)tid	0.217521	-1.97484	0.196	0.077	1			Rbp2	0.2626	-0.176641	0.174	0.097	1			CG1888	0.477675	-1.68403	0	0.05	1
CG5745	0.359975	-1.39858	0.013	0.021	1			alpha-Est10	0.21824	0.533243	0.047	0.036	1			CG4623	0.265777	0.522747	0.01	0.003	1			CG9505	0.226671	-0.243661	0.049	0.069	1			Hcs	0.259394	1.13017	0.033	0.018	1			CG10512	0.5632	-0.608058	0.043	0.077	1			Yippee	0.124008	0.384371	0.327	0.277	1			CD98hc	0.175097	-0.843148	0.132	0.158	1			CG2658	0.540693	-1.19385	0	0.036	1			Pex1	0.18283	-1.99062	0	0.031	1			CG2685	0.251738	-1.42071	0.047	0.028	1			l(2)37Bb	0.585498	0.228266	0.048	0	1			CG9119	0.3236	-3.3096	0	0.033	1			CG5199	0.351017	-2.92073	0.008	0.021	1			CG15771	0.407544	-2.01631	0.031	0.069	1			CG5174	0.405877	0.228897	0.114	0.19	1			CG6845	0.26984	-1.21413	0	0.014	1			CG31342	0.186941	-0.566176	0	0.039	1			ird1	0.195101	3.96871	0.04	0	1			CG13096	0.218513	2.60888	0.124	0.038	1			Ahcy89E	0.262653	-1.78163	0.109	0.181	1			CG30338	0.477675	-2.12413	0	0.05	1
CG12582	0.360425	0.247762	0.12	0.103	1			CG6750	0.218372	0.453369	0.091	0.077	1			mei-218	0.265777	0.561185	0.01	0.003	1			rogdi	0.22712	-0.673206	0.036	0.052	1			Mbs	0.259479	-0.435714	0.264	0.312	1			CG4806	0.563338	1.18794	0.043	0.025	1			EloB	0.12451	0.238743	0.563	0.508	1			CG3860	0.17525	-0.904366	0.041	0.061	1			CG5599	0.540693	-0.953348	0	0.036	1			CG11396	0.18283	-1.52042	0	0.031	1			CG11241	0.252	-1.27307	0.058	0.086	1			Nf-YB	0.585498	0.18204	0.048	0	1			CG12093	0.3236	-2.5464	0	0.033	1			ppl	0.351017	-3.27912	0.008	0.021	1			CG4789	0.408702	0.382767	0.031	0.073	1			CG3703	0.407548	-1.61144	0.057	0.097	1			CG13875	0.26984	-4.99753	0	0.014	1			CG31122	0.186941	-2.83034	0	0.039	1			Ibf2	0.195101	2.18971	0.04	0	1			swm	0.218513	1.03751	0.124	0.038	1			Cyp6a21	0.262653	1.80443	0.196	0.125	1			CG30339	0.477675	-3.62011	0	0.05	1
cal1	0.3605	-0.323285	0.023	0.033	1			Arf102F	0.218969	-0.139952	0.155	0.18	1			Cdc16	0.265916	-0.42471	0.033	0.046	1			CG42709	0.227543	0.174217	0.048	0.069	1			CG32803	0.25954	-0.312633	0.124	0.165	1			cp309	0.564272	0.664477	0.174	0.139	1			CG14407	0.124553	0.126568	0.808	0.822	1			CG13865	0.175303	-0.220587	0.08	0.056	1			Aats-arg	0.540693	-1.46695	0	0.036	1			CG14667	0.18283	-2.07674	0	0.031	1			CG15440	0.252322	1.00108	0.082	0.058	1			pr	0.585498	-0.156565	0.048	0	1			CG8038	0.3236	-2.50778	0	0.033	1			CG18493	0.351017	-2.22077	0.008	0.021	1			Pi3K92E	0.41033	1.80193	0.062	0.034	1			brp	0.407648	-0.814961	0.343	0.364	1			nSyb	0.26984	-4.21952	0	0.014	1			unk	0.186941	-2.8851	0	0.039	1			Ibf1	0.195101	2.20088	0.04	0	1			Prpk	0.218513	2.38997	0.124	0.038	1			Thor	0.26299	-0.635053	0.565	0.569	1			CG1665	0.477675	-1.77829	0	0.05	1
Roc2	0.360657	0.407649	0.06	0.048	1			fws	0.218976	-0.239159	0.05	0.063	1			CG3603	0.266044	0.434667	0.075	0.056	1			CG15814	0.227581	0.287169	0.242	0.206	1			Cpsf100	0.259641	0.310391	0.074	0.05	1			Elf	0.564712	0.581499	0.087	0.059	1			CG33062	0.12471	0.723491	0.022	0.005	1			CG10623	0.175356	-1.10716	0.041	0.061	1			Pp4-19C	0.540693	-1.01576	0	0.036	1			CG6744	0.18283	-1.4484	0	0.031	1			CG32262	0.252622	-0.531859	0.029	0.051	1			CG9249	0.585498	-0.501862	0.048	0	1			CG5026	0.3236	-2.87617	0	0.033	1			CG5466	0.351017	-3.93147	0.008	0.021	1			cg	0.410774	0.635817	0.188	0.133	1			CG9548	0.4081	1.04621	0.086	0.051	1			Oseg4	0.26984	-5.26915	0	0.014	1			CG5107	0.186941	-4.58798	0	0.039	1			CG8866	0.195101	3.47583	0.04	0	1			CG14647	0.218513	1.10341	0.124	0.038	1			RpL27A	0.263833	0.120696	1	0.958	1			CG15863	0.477675	-1.33554	0	0.05	1
Scm	0.360962	-0.577542	0.043	0.056	1			Pvr	0.219165	0.452844	0.102	0.087	1			CG5694	0.266148	-0.250713	0.095	0.116	1			CG9515	0.227781	0.779671	0.073	0.052	1			DMAP1	0.260078	-0.153226	0.074	0.11	1			cora	0.56477	-0.137772	0.087	0.135	1			Cpr	0.124954	0.245492	0.581	0.565	1			CG1309	0.175569	0.447694	0.066	0.045	1			CG32758	0.540726	1.46539	0.1	0.058	1			CG7168	0.18283	-1.30373	0	0.031	1			CG10268	0.252633	1.31537	0.018	0.008	1			geminin	0.585498	0.435617	0.048	0	1			CG8003	0.3236	-2.56124	0	0.033	1			CG10184	0.351017	-2.51901	0.008	0.021	1			CG4670	0.410831	-1.54213	0.031	0.069	1			CG1640	0.408375	1.02662	0.143	0.097	1			dlt	0.26984	-3.78111	0	0.014	1			CG3815	0.186941	-2.61799	0	0.039	1			trbd	0.195101	0.971472	0.04	0	1			Dredd	0.218513	2.039	0.124	0.038	1			CG31637	0.264391	-1.79755	0.022	0.069	1			CG1418	0.477675	-1.68403	0	0.05	1
Taf10	0.361218	0.293794	0.087	0.072	1			Mink	0.219837	0.781482	0.035	0.026	1			babo	0.266271	-0.404965	0.235	0.255	1			CG14210	0.227794	0.222221	0.361	0.327	1			CG4365	0.260194	0.336791	0.347	0.306	1			ttk	0.564922	-0.456496	0.13	0.178	1			Eip78C	0.124984	0.611079	0.022	0.005	1			CG13163	0.175702	-0.793146	0.036	0.02	1			CG7220	0.540944	0.797115	0.2	0.138	1			H	0.18283	-2.24117	0	0.031	1			Aats-met	0.252633	1.37868	0.018	0.008	1			Pmm45A	0.585498	0.565149	0.048	0	1			Trs20	0.3236	-2.73717	0	0.033	1			CG31148	0.351017	-1.97738	0.008	0.021	1			Syn2	0.410831	-1.7548	0.031	0.069	1			Spn55B	0.40906	-0.163904	0.029	0.067	1			Cpr62Bb	0.26984	-1.01604	0	0.014	1			Larp7	0.186941	-1.92754	0	0.039	1			CG6254	0.195101	3.15346	0.04	0	1			Mdh1	0.218516	-0.512864	0.588	0.346	1			CG33926	0.264629	0.117652	0.543	0.389	1			Adam	0.477675	-1.33554	0	0.05	1
Sec63	0.361691	-0.358894	0.06	0.074	1			Rpt2	0.219963	0.405684	0.222	0.21	1			muskelin	0.266979	1.07728	0.023	0.013	1			CG6454	0.227832	0.494283	0.093	0.069	1			CG12948	0.260432	-1.14643	0.025	0.047	1			ATPsyn-beta	0.565045	-0.196709	0.391	0.517	1			CG31457	0.125037	-0.476654	0.054	0.084	1			spas	0.17589	1.29152	0.03	0.017	1			CG8243	0.541339	1.8795	0.1	0.059	1			AP-2mu	0.18283	-0.982606	0	0.031	1			CG7200	0.253025	1.90905	0.041	0.024	1			Egm	0.585498	0.378667	0.048	0	1			Fibp	0.3236	-2.80801	0	0.033	1			CG5808	0.351017	-3.2786	0.008	0.021	1			fbl	0.410831	-1.72626	0.031	0.069	1			Hsp68	0.409084	-1.74091	0.114	0.159	1			CG15877	0.26984	-2.84145	0	0.014	1			c12.2	0.186941	-3.03543	0	0.039	1			CG17721	0.195101	3.41993	0.04	0	1			puc	0.218972	0.362119	0.186	0.077	1			Rheb	0.265045	-2.15291	0.261	0.306	1			Pka-R2	0.477675	-1.68403	0	0.05	1
mr	0.362164	-0.703434	0.01	0.017	1			Rev1	0.220209	0.911058	0.019	0.013	1			GCC185	0.267335	0.410833	0.059	0.043	1			Tpr2	0.227849	0.261655	0.514	0.508	1			CG10631	0.26115	0.312619	0.174	0.135	1			Tango14	0.565088	-1.98486	0	0.014	1			SmG	0.125073	0.129561	0.953	0.942	1			Mtap	0.17595	0.615282	0.033	0.019	1			Apc	0.541388	0.947288	0.1	0.056	1			XNP	0.18283	-1.62521	0	0.031	1			Irp-1A	0.253429	0.717223	0.105	0.079	1			MCPH1	0.585498	0.280113	0.048	0	1			Syn1	0.3236	-3.01078	0	0.033	1			CG4553	0.351017	-2.54667	0.008	0.021	1			CG11412	0.410831	-1.96553	0.031	0.069	1			miple2	0.409157	-0.285333	0.286	0.195	1			CG42525	0.26984	-5.26915	0	0.014	1			CG9673	0.186941	-4.79541	0	0.039	1			Not10	0.195101	1.69841	0.04	0	1			dia	0.220662	1.61617	0.227	0.115	1			CG32699	0.266313	0.235278	0.152	0.083	1			sel	0.477675	-4.38812	0	0.05	1
CG8188	0.362452	-0.388233	0.033	0.045	1			CG12107	0.220323	-0.127063	0.048	0.062	1			Ercc1	0.267389	0.813629	0.028	0.017	1			Khc-73	0.227858	0.203834	0.362	0.335	1			Ubc4	0.26129	-0.535324	0.099	0.136	1			CG18766	0.565088	-2.15754	0	0.014	1			aux	0.125081	-0.23415	0.19	0.241	1			CG10903	0.176597	-1.02807	0.036	0.02	1			Top1	0.541901	-1.69887	0.1	0.157	1			pll	0.18283	-1.83963	0	0.031	1			Fcp1	0.253678	1.20543	0.018	0.008	1			Uba3	0.585498	-0.342843	0.048	0	1			CG7470	0.3236	-3.22103	0	0.033	1			CG2694	0.351017	-2.27672	0.008	0.021	1			Vps4	0.410883	-1.37611	0.062	0.107	1			Ubp64E	0.409652	-0.494044	0.057	0.103	1			CG14958	0.26984	-4.31504	0	0.014	1			CG8188	0.186941	-3.89783	0	0.039	1			Spc25	0.195101	0.594834	0.04	0	1			CG12065	0.220662	1.64194	0.227	0.115	1			RpS5a	0.266601	-0.477735	0.804	0.694	1			CG12909	0.477675	-1.33554	0	0.05	1
Ku80	0.362703	-1.46875	0.007	0.013	1			CG31111	0.220444	-0.763088	0.011	0.018	1			Syx6	0.267501	0.210634	0.036	0.023	1			car	0.227983	0.669024	0.138	0.113	1			Nurf-38	0.261298	-0.154718	0.736	0.749	1			Upf2	0.565088	-2.31249	0	0.014	1			CG15142	0.125258	0.561554	0.022	0.005	1			CG18600	0.17687	0.602442	0.03	0.017	1			Cip4	0.542145	-0.114062	0.1	0.192	1			Slip1	0.18283	-1.93677	0	0.031	1			eIF2B-alpha	0.253825	-1.74698	0.053	0.079	1			CG9945	0.585498	0.187562	0.048	0	1			CG9795	0.3236	-2.69232	0	0.033	1			CG4615	0.351017	-1.79583	0.008	0.021	1			Glut4EF	0.411736	0.366284	0.281	0.215	1			Arf102F	0.410298	-0.264759	0.171	0.113	1			CG14961	0.26984	-4.82185	0	0.014	1			CG6540	0.186941	-1.92711	0	0.039	1			Ravus	0.195101	2.89702	0.04	0	1			CG32425	0.220743	-2.22434	0.052	0.115	1			Galphaf	0.266683	0.321819	0.174	0.097	1			Cyp49a1	0.477675	-3.37241	0	0.05	1
CG1896	0.362757	-0.430282	0.027	0.037	1			CG42806	0.220785	0.429744	0.087	0.073	1			CG3703	0.267556	1.04151	0.019	0.01	1			Pde9	0.228249	0.20868	0.022	0.036	1			CG3814	0.261527	0.157808	0.397	0.35	1			Plap	0.565088	-2.10934	0	0.014	1			Etl1	0.125297	-0.261657	0.224	0.277	1			gish	0.177418	-0.669898	0.135	0.16	1			lbm	0.542491	0.104523	0.1	0.193	1			Ppt1	0.18283	-1.69177	0	0.031	1			RpS19a	0.254108	-0.179249	0.795	0.778	1			CG30411	0.585498	-0.80046	0.048	0	1			CG1236	0.3236	-2.82042	0	0.033	1			CG2260	0.351017	-2.45852	0.008	0.021	1			Cbp20	0.412451	1.46	0.062	0.034	1			rdx	0.410717	0.739338	0.171	0.123	1			ida	0.26984	-4.5819	0	0.014	1			CG7889	0.186941	-2.35447	0	0.039	1			Aats-met	0.195101	0.660232	0.04	0	1			sba	0.220743	-2.68547	0.052	0.115	1			CG3603	0.266683	-0.701185	0.174	0.097	1			CG12338	0.477675	-2.98985	0	0.05	1
CG9393	0.363155	-0.61497	0.01	0.017	1			CG17019	0.220862	-0.375018	0.061	0.075	1			CG5149	0.267811	-0.220484	0.098	0.076	1			CG32075	0.228316	0.830871	0.05	0.032	1			l(3)72Dp	0.261543	1.55755	0.025	0.012	1			NTPase	0.565088	-2.00841	0	0.014	1			Best1	0.125342	-0.482698	0.177	0.225	1			CG14646	0.177525	0.92559	0.03	0.017	1			RanBPM	0.543001	0.148692	0.2	0.127	1			fh	0.18283	-1.59985	0	0.031	1			GlcAT-I	0.254325	-0.737563	0.035	0.058	1			CG4882	0.585498	0.330367	0.048	0	1			CG10979	0.3236	-3.2495	0	0.033	1			CG32669	0.351017	-4.08637	0.008	0.021	1			Ssadh	0.412616	0.623477	0.094	0.056	1			CSN4	0.411459	2.34679	0.057	0.031	1			Dpy-30L2	0.26984	-1.21413	0	0.014	1			Nup205	0.186941	-2.47421	0	0.039	1			su(Hw)	0.195101	2.56297	0.04	0	1			pes	0.221317	-0.337798	0.247	0.115	1			CG5835	0.266683	-2.03052	0.087	0.153	1			RpS15Ab	0.477675	-1.85161	0	0.05	1
SMC2	0.363168	-0.622426	0.04	0.052	1			CG11068	0.220987	-0.607503	0.016	0.024	1			CG34163	0.267908	-0.547031	0.159	0.185	1			PIG-V	0.228907	-0.132907	0.065	0.089	1			CG7246	0.262015	1.11002	0.058	0.037	1			odd	0.565088	-2.38018	0	0.014	1			CG6678	0.12538	-1.31942	0.019	0.037	1			wdn	0.177525	0.327719	0.03	0.017	1			Ars2	0.543314	0.451092	0.2	0.131	1			CG2371	0.18283	-1.51142	0	0.031	1			CG42813	0.254327	0.20703	0.251	0.211	1			Dbx	0.585498	0.313876	0.048	0	1			lds	0.3236	-3.40334	0	0.033	1			HLH106	0.351499	-0.839469	0.206	0.246	1			CG18619	0.412813	-0.850135	0.188	0.245	1			CG7272	0.411459	1.68259	0.057	0.031	1			CG18869	0.26984	-4.82185	0	0.014	1			CG32521	0.186941	-2.68267	0	0.039	1			CG3817	0.195101	1.0927	0.04	0	1			CG4538	0.221524	-1.99863	0.237	0.308	1			CG31265	0.266689	-0.441347	0.522	0.597	1			CG18004	0.477675	-1.68403	0	0.05	1
CG3107	0.363355	0.714893	0.033	0.024	1			MKP-4	0.221283	-0.627212	0.011	0.018	1			Su(z)12	0.268012	0.10843	0.126	0.103	1			cyp33	0.229066	0.430539	0.115	0.089	1			Atac3	0.262411	-0.279816	0.025	0.048	1			Mulk	0.565088	-2.17429	0	0.014	1			ssp3	0.125395	-0.172773	0.105	0.147	1			Pvr	0.177617	-0.396066	0.096	0.069	1			CG42672	0.543442	0.786979	0.1	0.056	1			LIMK1	0.18283	-2.38408	0	0.031	1			CG7497	0.254726	0.353607	0.018	0.008	1			mRpS35	0.585498	0.149892	0.048	0	1			RagA-B	0.3236	-3.79905	0	0.033	1			NDUFS3	0.351746	0.165971	0.244	0.31	1			tws	0.413981	-0.96929	0.156	0.206	1			Tab2	0.412018	1.13544	0.086	0.051	1			CG15011	0.26984	-1.01604	0	0.014	1			CG11208	0.187726	-2.91483	0.091	0.167	1			SIDL	0.195101	1.09424	0.04	0	1			ttk	0.222002	-2.9369	0.082	0.154	1			Sec13	0.266699	0.343796	0.283	0.181	1			CG30020	0.477675	-1.85161	0	0.05	1
Rab30	0.363391	0.99415	0.023	0.016	1			Deaf1	0.221397	-0.207741	0.087	0.104	1			Chi	0.268184	-0.288382	0.111	0.132	1			prel	0.229067	-0.187203	0.134	0.165	1			Uvrag	0.262678	0.306928	0.099	0.07	1			Bug22	0.565088	-2.10957	0	0.014	1			mRpS14	0.125463	-0.148939	0.765	0.838	1			CG7770	0.177668	-0.322029	0.201	0.156	1			Aats-thr	0.543913	-0.744613	0.1	0.173	1			CG14194	0.18283	-2.26777	0	0.031	1			CG7433	0.254726	-0.511311	0.018	0.008	1			sfl	0.585498	0.780385	0.048	0	1			CG4511	0.3236	-3.07401	0	0.033	1			Chd64	0.351759	0.183116	0.389	0.345	1			p38b	0.414134	-1.6321	0.031	0.069	1			CG9705	0.412018	0.981738	0.086	0.051	1			CG32241	0.26984	-3.09486	0	0.014	1			l(3)neo18	0.18798	0.220018	0.477	0.353	1			CG12241	0.195101	1.44611	0.04	0	1			l(2)k14505	0.222607	-0.681599	0.186	0.077	1			CG4729	0.266844	-0.979233	0.37	0.431	1			Cyp12d1-p	0.477675	-1.85161	0	0.05	1
CG4159	0.363486	-0.560672	0.01	0.017	1			RhoGAP5A	0.221414	0.511612	0.075	0.062	1			l(1)G0469	0.268296	0.159809	0.336	0.308	1			CG17168	0.229083	-0.251688	0.099	0.125	1			CG13252	0.262681	-0.294968	0.364	0.42	1			her	0.565088	-1.8702	0	0.014	1			CG2915	0.125513	0.321081	0.49	0.471	1			CG10341	0.177824	1.0026	0.033	0.019	1			Gdi	0.543947	-1.20154	0.2	0.253	1			trol	0.182898	-0.158486	0.091	0.168	1			Rrp47	0.254775	-1.18399	0.088	0.118	1			corn	0.585498	0.784241	0.048	0	1			CG31320	0.3236	-3.11965	0	0.033	1			Arpc3A	0.35178	0.465697	0.198	0.162	1			Prosap	0.414134	-1.61065	0.031	0.069	1			Fas2	0.412018	0.870927	0.086	0.051	1			Rh50	0.26984	-2.84145	0	0.014	1			Rab14	0.187992	1.02162	0.136	0.069	1			CG44013	0.195101	1.43899	0.04	0	1			CG5287	0.222889	0.830753	0.124	0.038	1			cact	0.267426	-1.45805	0.043	0.097	1			CG12391	0.477675	-1.33554	0	0.05	1
PpV	0.36354	-0.308036	0.03	0.041	1			CG8516	0.221457	0.533418	0.031	0.023	1			dve	0.268347	0.219356	0.188	0.159	1			CG32817	0.229278	0.701551	0.082	0.06	1			wde	0.263106	-0.277216	0.207	0.26	1			mRpL13	0.565088	-2.07048	0	0.014	1			Vhl	0.125631	0.326702	0.073	0.042	1			CG31729	0.178132	-0.129348	0.154	0.117	1			Vps13	0.544362	-0.75692	0.1	0.174	1			qkr58E-2	0.182982	2.30125	0.055	0.025	1			E23	0.254888	-0.396141	0.023	0.011	1			dally	0.585498	0.555582	0.048	0	1			Rrp6	0.3236	-3.17226	0	0.033	1			CG9125	0.35207	0.170055	0.069	0.042	1			CG31460	0.414134	-1.80893	0.031	0.069	1			CG11267	0.412472	0.856365	0.257	0.2	1			Jon65Ai	0.26984	-2.15101	0	0.014	1			CG12730	0.187992	-0.277944	0.136	0.069	1			Mhcl	0.195101	3.15399	0.04	0	1			CycK	0.222889	1.40231	0.124	0.038	1			f-cup	0.267426	-3.35054	0.043	0.097	1			CG13204	0.477675	-2.67868	0	0.05	1
CG1275	0.364047	-1.17125	0.02	0.029	1			CG34117	0.221626	0.528189	0.085	0.071	1			CG31064	0.268467	0.302626	0.044	0.03	1			beta4GalT7	0.22971	0.418559	0.069	0.048	1			lawc	0.263564	0.320755	0.397	0.365	1			CG17490	0.565088	-1.70794	0	0.014	1			Cyp317a1	0.125634	0.636435	0.178	0.136	1			CG6357	0.178399	-0.657492	0.091	0.115	1			Hel89B	0.544761	1.32178	0.1	0.058	1			CG42240	0.182987	0.343552	0.055	0.117	1			Bet1	0.25495	0.808721	0.228	0.197	1			Use1	0.585498	0.629525	0.048	0	1			CG5902	0.3236	-3.22889	0	0.033	1			CG10903	0.352102	0.669399	0.076	0.049	1			CG14903	0.414134	-1.45807	0.031	0.069	1			bol	0.41273	-0.598644	0.057	0.103	1			CG7376	0.26984	-3.32623	0	0.014	1			alpha-Spec	0.188288	-0.159985	0.386	0.255	1			CG8925	0.195101	3.35152	0.04	0	1			CG30499	0.222889	1.87259	0.124	0.038	1			Zip99C	0.269333	0.61423	0.239	0.153	1			CG34228	0.477675	-1.77829	0	0.05	1
CG14463	0.364479	-0.55761	0.01	0.017	1			didum	0.221846	0.646332	0.046	0.035	1			CG6912	0.268543	-0.14098	0.067	0.086	1			CG12325	0.229914	0.459706	0.141	0.113	1			Snx6	0.263907	0.517942	0.314	0.269	1			rnh1	0.565088	-1.86288	0	0.014	1			Cyp28d2	0.125894	-1.03562	0.019	0.037	1			CG31523	0.178553	0.292867	0.28	0.234	1			PPP4R2r	0.545341	1.58416	0.1	0.059	1			Idh	0.183511	0.201664	0.4	0.583	1			CG3353	0.255258	1.04616	0.035	0.058	1			CG7841	0.585498	0.512768	0.048	0	1			mRpS24	0.3236	-3.18864	0	0.033	1			O-fut2	0.352102	0.391853	0.076	0.049	1			CG8545	0.414579	2.39145	0.062	0.034	1			CHES-1-like	0.41383	-1.99166	0.057	0.097	1			CG10226	0.26984	-4.99753	0	0.014	1			flfl	0.188545	-2.05407	0.114	0.049	1			sra	0.195101	2.9789	0.04	0	1			RpLP0-like	0.222889	0.952944	0.124	0.038	1			by	0.269341	-1.47125	0.065	0.125	1			S2P	0.477675	-1.68403	0	0.05	1
CG10265	0.364755	-1.2097	0.007	0.013	1			CG32533	0.222224	0.65874	0.064	0.052	1			CG3876	0.268775	0.795656	0.019	0.01	1			KdelR	0.229978	-0.123473	0.573	0.589	1			GC1	0.263998	1.10676	0.066	0.045	1			CG7222	0.565088	-2.10015	0	0.014	1			ics	0.125923	-0.225742	0.676	0.712	1			CG4101	0.178561	0.308319	0.102	0.074	1			CG5525	0.546338	0.60517	0.4	0.336	1			CG34242	0.183585	0.999373	0.055	0.119	1			Arp10	0.255294	0.973026	0.082	0.058	1			CG7460	0.585498	0.192773	0.048	0	1			per	0.3236	-2.56423	0	0.033	1			ric8a	0.352102	1.52272	0.076	0.049	1			l(2)37Ce	0.416022	0.429664	0.094	0.056	1			CycK	0.414418	0.989876	0.143	0.092	1			Mdr65	0.26984	-3.78111	0	0.014	1			CG8417	0.188618	-3.97222	0.023	0.078	1			AdSL	0.195101	2.81375	0.04	0	1			CG12104	0.222889	1.20204	0.124	0.038	1			CG34125	0.270704	0.182167	0.152	0.083	1			Zip48C	0.477675	-1.85161	0	0.05	1
CG10543	0.364812	0.297296	0.223	0.201	1			CG5726	0.22289	0.211939	0.082	0.068	1			xit	0.268963	0.599274	0.106	0.086	1			CG3520	0.230063	0.194015	0.046	0.028	1			CG7133	0.264321	0.39854	0.24	0.205	1			CG42336	0.565088	-2.00165	0	0.014	1			TM9SF4	0.125978	-0.162076	0.235	0.293	1			CG43143	0.178574	-0.239904	0.069	0.093	1			Gdh	0.546904	-1.19579	0.1	0.165	1			shg	0.184064	-2.07729	0.018	0.062	1			CG3214	0.255302	0.11698	0.45	0.4	1			CG3902	0.585498	1.21252	0.048	0	1			kirre	0.3236	-3.27539	0	0.033	1			fax	0.352316	-3.047	0.023	0.042	1			CG9119	0.416023	0.60529	0.094	0.056	1			Prosbeta7	0.415176	1.64718	0.114	0.077	1			CG14834	0.26984	-1.023	0	0.014	1			kis	0.188694	0.53928	0.341	0.235	1			AttD	0.195101	4.05315	0.04	0	1			CG10424	0.222889	1.42825	0.124	0.038	1			CG17883	0.270704	1.22835	0.152	0.083	1			128up	0.477675	-1.85161	0	0.05	1
ras	0.365046	-0.234832	0.157	0.176	1			CG7378	0.223037	0.605062	0.019	0.013	1			CG10428	0.269146	0.184364	0.083	0.063	1			CG4747	0.230246	0.31435	0.474	0.452	1			Rpn5	0.26448	0.140984	0.355	0.316	1			CG30051	0.565088	-2.06808	0	0.014	1			DIP2	0.126329	0.269843	0.34	0.293	1			CG10809	0.17884	1.59634	0.03	0.017	1			CG42588	0.547356	-1.13107	0	0.035	1			c12.2	0.184277	0.218779	0.036	0.092	1			dock	0.25553	0.213976	0.041	0.024	1			CG15881	0.585498	-0.401466	0.048	0	1			rb	0.3236	-3.58504	0	0.033	1			EcR	0.352716	-0.892331	0.038	0.063	1			CG3638	0.416235	-1.36814	0.062	0.107	1			mnb	0.41543	-0.494946	0.171	0.108	1			CG7550	0.26984	-1.023	0	0.014	1			E(z)	0.188889	4.43892	0.091	0.039	1			Ppcs	0.195101	3.094	0.04	0	1			Non3	0.222889	0.950678	0.124	0.038	1			Gadd45	0.270704	0.520617	0.152	0.083	1			CG8490	0.477675	-3.42888	0	0.05	1
Mlh1	0.365269	-1.39745	0.007	0.013	1			CG5096	0.223088	0.223502	0.264	0.246	1			M6	0.269208	0.741159	0.028	0.017	1			Hlc	0.230329	-0.210627	0.307	0.351	1			CG32100	0.264541	-0.275869	0.017	0.036	1			fdl	0.565088	-1.99254	0	0.014	1			Mppe	0.126371	-1.23381	0.012	0.026	1			CG31999	0.179006	-0.357316	0.093	0.067	1			CG2818	0.547356	-1.09128	0	0.035	1			pigs	0.184483	-0.998517	0.018	0.063	1			Nelf-E	0.255562	-0.427602	0.053	0.034	1			Rcd2	0.585498	-0.351725	0.048	0	1			Mcm3	0.3236	-2.23313	0	0.033	1			sgll	0.352943	-0.15871	0.206	0.261	1			CG44838	0.416236	-1.03398	0.062	0.107	1			Zip99C	0.415957	0.681252	0.086	0.051	1			DNApol-alpha50	0.26984	-1.21413	0	0.014	1			bigmax	0.189987	-1.54766	0.182	0.098	1			bnl	0.195101	2.43228	0.04	0	1			twin	0.222889	0.905166	0.124	0.038	1			rump	0.270704	-0.158019	0.152	0.083	1			CG30051	0.477675	-1.85161	0	0.05	1
mor	0.365491	0.488361	0.093	0.078	1			Pi3K21B	0.223232	0.160258	0.166	0.147	1			CG15896	0.269614	0.73532	0.028	0.017	1			Ire1	0.230901	0.729917	0.125	0.101	1			Atg12	0.265085	-0.427856	0.066	0.098	1			Cdk5	0.565088	-1.69569	0	0.014	1			CG4301	0.126554	0.384425	0.527	0.492	1			CG7943	0.179396	0.23647	0.033	0.019	1			MESR3	0.547356	-0.959514	0	0.035	1			mRpS18B	0.184659	0.499831	0.036	0.092	1			CG8369	0.255778	-0.508129	0.018	0.008	1			Ssl1	0.585498	0.152301	0.048	0	1			IntS2	0.3236	-2.84597	0	0.033	1			Bug22	0.353084	0.672542	0.115	0.085	1			NK7.1	0.416522	0.192148	0.156	0.103	1			CG3740	0.415957	0.778327	0.086	0.051	1			CG5660	0.26984	-3.09486	0	0.014	1			Khc	0.190072	-0.492233	0.386	0.255	1			Pk92B	0.195101	2.23019	0.04	0	1			CG6364	0.222889	2.10171	0.124	0.038	1			Acyp2	0.270704	0.325745	0.152	0.083	1			dgt5	0.477675	-1.85161	0	0.05	1
Saf-B	0.365605	-0.13046	0.1	0.118	1			ago	0.22339	0.36304	0.084	0.07	1			CG9018	0.269669	0.125492	0.118	0.093	1			CG8620	0.23099	0.109831	0.823	0.863	1			mtm	0.265379	-0.210568	0.207	0.261	1			CG9640	0.565088	-2.17059	0	0.014	1			CycT	0.126652	-0.189667	0.412	0.482	1			GstD3	0.1797	-1.55527	0.025	0.041	1			CG32164	0.547356	-1.01648	0	0.035	1			dare	0.18494	-1.00995	0.018	0.063	1			CG11155	0.255778	-2.10376	0.018	0.008	1			CG1236	0.585498	0.32063	0.048	0	1			NAA20	0.3236	-2.51188	0	0.033	1			CG11980	0.35315	1.4867	0.099	0.07	1			PyK	0.417026	-0.421974	0.375	0.429	1			CG33129	0.415957	-2.30283	0.029	0.062	1			Doc3	0.26984	-2.15101	0	0.014	1			Tom7	0.190294	-0.59202	0.682	0.52	1			CG31156	0.195101	3.9096	0.04	0	1			CG1513	0.223767	-0.626534	0.289	0.154	1			mRpL14	0.27081	0.270647	0.174	0.097	1			ZnT49B	0.477675	-3.37241	0	0.05	1
Syx5	0.365695	-0.439972	0.043	0.056	1			emc	0.22364	-0.236298	0.229	0.255	1			Spn88Ea	0.270061	-0.946283	0.02	0.03	1			Syt4	0.231625	-0.595926	0.05	0.069	1			mod	0.265518	0.137418	0.579	0.566	1			icln	0.565088	-2.06167	0	0.014	1			mus101	0.126668	0.831881	0.045	0.021	1			CG4660	0.180367	-2.26444	0.022	0.037	1			alpha-Man-I	0.547356	-1.41273	0	0.035	1			mrj	0.185059	-0.776654	0.055	0.116	1			Taf11	0.256147	0.319448	0.082	0.058	1			Prat	0.585498	0.298709	0.048	0	1			Ublcp1	0.324411	1.43244	0.069	0.033	1			Gprk2	0.353479	-0.382629	0.221	0.169	1			RpL36A	0.417243	0.161757	0.938	0.871	1			CG8635	0.415957	-2.3971	0.029	0.062	1			CG5194	0.26984	-1.21413	0	0.014	1			Rpt3	0.19048	-1.16153	0.295	0.176	1			CG31457	0.195101	0.356871	0.04	0	1			Prp8	0.223825	1.44486	0.175	0.077	1			Tao	0.27081	-0.888418	0.174	0.097	1			nemy	0.477675	-2.12413	0	0.05	1
kraken	0.365732	0.141425	0.087	0.071	1			CG32803	0.223801	0.369168	0.074	0.06	1			Cul5	0.270105	0.48435	0.067	0.05	1			MtnD	0.231707	1.1403	0.024	0.012	1			CG11279	0.265538	-0.255834	0.207	0.261	1			SP2637	0.565088	-2.05522	0	0.014	1			Syx6	0.126886	0.428647	0.201	0.157	1			angel	0.180827	0.118378	0.03	0.017	1			CG3714	0.547356	-0.871781	0	0.035	1			l(3)L1231	0.185396	-1.99064	0.055	0.112	1			CG5555	0.256147	0.107923	0.082	0.058	1			CG14463	0.585498	-0.53918	0.048	0	1			fwd	0.32701	-0.5408	0.069	0.132	1			CG16812	0.353708	2.17742	0.031	0.014	1			Ugt36Bc	0.417398	0.716698	0.156	0.112	1			CG34356	0.415957	-2.21401	0.029	0.062	1			CG6685	0.26984	-3.62586	0	0.014	1			Syn	0.190904	-0.332657	0.136	0.069	1			CG6695	0.195101	3.33254	0.04	0	1			CG31324	0.223825	0.784391	0.175	0.077	1			CG6852	0.271403	-0.665398	0.609	0.583	1			Cap-G	0.477675	-1.85161	0	0.05	1
ewg	0.365732	-0.345475	0.087	0.103	1			CG9293	0.224201	-0.105794	0.056	0.07	1			Gcn5	0.270153	0.382053	0.096	0.076	1			CG13784	0.231857	0.545239	0.087	0.065	1			mTerf3	0.265663	0.512192	0.099	0.072	1			CG15111	0.565088	-1.87119	0	0.014	1			St3	0.126957	-0.814079	0.059	0.089	1			Spt5	0.180931	-2.66651	0.022	0.037	1			WDR79	0.547356	-0.77101	0	0.035	1			Trxr-1	0.185404	1.70495	0.364	0.367	1			eIF-3p66	0.256238	-0.749492	0.292	0.316	1			CycC	0.585498	-0.255919	0.048	0	1			Fer1HCH	0.327645	1.1279	0.586	0.476	1			CG17985	0.353708	1.89716	0.031	0.014	1			CG17754	0.417453	-1.08301	0.031	0.069	1			CaMKI	0.415957	-2.22611	0.029	0.062	1			dpr10	0.26984	-1.85851	0	0.014	1			Ero1L	0.191705	2.7301	0.159	0.088	1			CG31109	0.195101	0.331984	0.04	0	1			Tsp42El	0.225022	1.70121	0.216	0.115	1			Sry-delta	0.271579	0.174562	0.13	0.069	1			Spt-I	0.477675	-2.12413	0	0.05	1
LIMK1	0.36586	0.124898	0.117	0.098	1			Myt1	0.224238	-0.321663	0.011	0.018	1			Exn	0.270579	-0.43827	0.11	0.129	1			Gen	0.232015	1.35215	0.024	0.012	1			CG17078	0.265757	-0.376699	0.033	0.058	1			CG9346	0.565088	-1.92833	0	0.014	1			Jon65Aiv	0.126983	4.40309	0.03	0.01	1			CG13096	0.181041	-0.793806	0.025	0.041	1			CG31731	0.547356	-1.32984	0	0.035	1			nrv3	0.185417	1.37807	0.036	0.014	1			Naa60	0.256789	0.909812	0.041	0.024	1			CG7265	0.585498	0.146549	0.048	0	1			CG17337	0.327806	1.66649	0.069	0.033	1			CG8399	0.353708	1.44733	0.031	0.014	1			Ubi-p63E	0.417543	-0.54555	0.406	0.446	1			Aats-his	0.415957	-2.85978	0.029	0.062	1			CG7607	0.26984	-3.09486	0	0.014	1			CG31808	0.192623	-3.12919	0.114	0.196	1			CG31370	0.195101	0.906381	0.04	0	1			RpS13	0.225515	-0.607734	0.814	0.615	1			CdsA	0.272288	-0.883773	0.196	0.111	1			Pex13	0.477675	-3.42888	0	0.05	1
wls	0.366007	-0.792638	0.027	0.037	1			CG14803	0.224487	-0.927146	0.016	0.024	1			mof	0.270637	0.481836	0.052	0.036	1			CG16812	0.232072	-0.106124	0.09	0.117	1			ebd1	0.265931	-0.386426	0.058	0.089	1			CG3700	0.565088	-1.88936	0	0.014	1			E(spl)m6-BFM	0.127009	-1.21543	0.012	0.026	1			Dcr-2	0.181181	-1.19314	0.041	0.061	1			RpII33	0.547356	-1.06967	0	0.035	1			NPF	0.185417	0.61943	0.036	0.014	1			CG10958	0.256832	0.137803	0.018	0.008	1			mrt	0.585498	0.338561	0.048	0	1			CG1671	0.327806	0.995363	0.069	0.033	1			CG8273	0.353708	1.971	0.031	0.014	1			par-1	0.417898	-0.585867	0.25	0.309	1			Dd	0.415957	-2.05354	0.029	0.062	1			CG14131	0.26984	-1.023	0	0.014	1			sina	0.193849	0.947049	0.136	0.069	1			CG31436	0.195101	0.262146	0.04	0	1			mRpS16	0.226069	0.318753	0.237	0.115	1			CG13890	0.272633	0.149621	0.109	0.056	1			CG42287	0.477675	-1.77829	0	0.05	1
mRpL28	0.366644	0.635255	0.073	0.061	1			Csl4	0.224561	0.696358	0.047	0.037	1			Pgam5	0.271176	0.279751	0.188	0.166	1			CG12343	0.232275	-0.268771	0.109	0.137	1			Gug	0.266109	0.221529	0.479	0.432	1			CG30414	0.565088	-2.18303	0	0.014	1			CstF-50	0.127076	-0.109464	0.257	0.325	1			CG7546	0.181466	-0.742295	0.049	0.071	1			CG17996	0.547356	-1.01951	0	0.035	1			CG9099	0.185831	1.23547	0.073	0.146	1			Rpn11	0.256853	-0.325351	0.216	0.25	1			CG3638	0.585498	0.214389	0.048	0	1			mRpS6	0.327973	-0.772131	0.138	0.077	1			Hnf4	0.353945	1.15257	0.084	0.056	1			su(r)	0.418246	2.79076	0.031	0.013	1			d4	0.416426	1.54984	0.057	0.031	1			Klp68D	0.26984	-1.21413	0	0.014	1			trx	0.193917	-0.746882	0.159	0.078	1			CG4553	0.195101	0.272271	0.04	0	1			CG31343	0.226255	-3.01394	0.052	0.115	1			Vha100-5	0.273541	-0.394788	0.522	0.319	1			Rcd1	0.477675	-1.68403	0	0.05	1
CG2218	0.366681	0.164104	0.06	0.047	1			CG11448	0.224663	0.37154	0.113	0.097	1			Eaf	0.271388	0.284312	0.101	0.079	1			mex1	0.233089	-0.757399	0.117	0.141	1			CG12279	0.266138	-0.345797	0.372	0.41	1			CG4091	0.565088	-2.14253	0	0.014	1			mthl4	0.127285	-0.309925	0.062	0.094	1			ird1	0.181615	-0.221527	0.033	0.019	1			msl-1	0.547356	-1.02482	0	0.035	1			Roe1	0.186363	0.682778	0.091	0.171	1			CG2924	0.257138	-0.408622	0.058	0.085	1			inc	0.585498	0.597017	0.048	0	1			JIL-1	0.32827	-2.90499	0.034	0.084	1			plum	0.354001	0.625907	0.076	0.049	1			CG3077	0.418248	2.06279	0.031	0.013	1			mRpS21	0.416992	-1.47998	0.057	0.097	1			CG11597	0.26984	-2.77358	0	0.014	1			14-3-3epsilon	0.193933	0.193547	0.636	0.5	1			CG5112	0.195101	0.415266	0.04	0	1			Su(P)	0.226285	-0.204932	0.186	0.077	1			CG15534	0.273928	-2.03121	0.065	0.125	1			CG8468	0.477675	-3.01876	0	0.05	1
Glycogenin	0.367058	0.878548	0.023	0.016	1			Uba2	0.224692	0.327359	0.265	0.254	1			CG7945	0.271483	-0.140224	0.194	0.222	1			CG12895	0.233098	-0.1847	0.224	0.254	1			ph-d	0.26615	0.234416	0.083	0.056	1			CG4612	0.565088	-2.00971	0	0.014	1			Pp1-87B	0.127305	0.112402	0.925	0.927	1			Gpdh	0.181952	0.295942	0.308	0.269	1			cad	0.547356	-0.968076	0	0.035	1			shn	0.186393	1.05215	0.036	0.09	1			Trn	0.257465	0.396997	0.105	0.077	1			hfw	0.585498	-0.68361	0.048	0	1			eIF-2gamma	0.328757	-2.41344	0.103	0.158	1			mRpS14	0.354015	0.793186	0.137	0.106	1			Apoltp	0.418248	2.11915	0.031	0.013	1			CG10576	0.417236	-1.41655	0.086	0.128	1			CG42397	0.26984	-5.26915	0	0.014	1			sima	0.194117	0.416033	0.227	0.137	1			CG5039	0.195101	1.28989	0.04	0	1			CG15814	0.226839	-1.67667	0.289	0.154	1			betaggt-II	0.274265	0.14169	0.217	0.139	1			beta4GalNAcTA	0.477675	-1.67033	0	0.05	1
Madm	0.367679	-0.219713	0.03	0.041	1			WASp	0.224875	0.347893	0.081	0.067	1			Dpit47	0.271777	0.232173	0.246	0.219	1			CG32147	0.233123	-0.473114	0.1	0.125	1			Xe7	0.266314	-0.33171	0.215	0.252	1			CG42360	0.565088	-2.00983	0	0.014	1			Sesn	0.12744	-0.941434	0.047	0.073	1			CG9005	0.182093	-0.507539	0.091	0.117	1			GstE13	0.547356	-0.859108	0	0.035	1			cindr	0.186902	0.506306	0.127	0.22	1			CG6409	0.257924	-0.963175	0.041	0.064	1			Pgam5	0.585498	0.245245	0.048	0	1			gish	0.329134	-1.06562	0.31	0.187	1			CG10631	0.35437	0.732057	0.107	0.077	1			RPA2	0.418248	2.22458	0.031	0.013	1			Ahcy13	0.418085	0.257015	0.4	0.313	1			ssp	0.26984	-1.01604	0	0.014	1			Ca-P60A	0.194851	2.01386	0.227	0.147	1			CG18766	0.195101	0.486246	0.04	0	1			lilli	0.227327	0.579936	0.124	0.038	1			Syx16	0.274981	-0.189439	0.174	0.097	1			RpI1	0.477675	-1.77829	0	0.05	1
bs	0.367913	0.201836	0.01	0.017	1			CG11999	0.224906	0.469901	0.041	0.031	1			Mnn1	0.27247	-0.429843	0.086	0.106	1			MAGE	0.233256	1.01735	0.045	0.028	1			Gpi1	0.266376	1.10179	0.025	0.012	1			egg	0.565088	-2.32456	0	0.014	1			Dp	0.127667	-0.15764	0.426	0.508	1			Magi	0.182262	1.47149	0.027	0.015	1			CG8378	0.547356	-0.865427	0	0.035	1			nonC	0.187235	-0.239333	0.018	0.063	1			east	0.258459	-0.195009	0.053	0.079	1			CG2059	0.585498	-0.101532	0.048	0	1			emc	0.329586	-0.855306	0.241	0.147	1			CG17219	0.354838	-1.47359	0.008	0.021	1			wun2	0.418248	3.02421	0.031	0.013	1			bbc	0.418732	0.460055	0.114	0.072	1			CG12520	0.26984	-2.95637	0	0.014	1			Msp300	0.195071	-0.254066	0.5	0.353	1			CG14511	0.195101	1.04163	0.04	0	1			Chd1	0.227327	0.473048	0.124	0.038	1			l(1)G0196	0.274981	-1.75085	0.174	0.097	1			CG12868	0.477675	-3.42888	0	0.05	1
CG10324	0.36814	0.885875	0.023	0.016	1			CG9132	0.224986	0.588364	0.107	0.093	1			mRpL17	0.272579	0.260082	0.346	0.325	1			Cchl	0.233441	-0.108015	0.267	0.31	1			CG7789	0.266445	0.886212	0.116	0.087	1			CG7028	0.565088	-2.17179	0	0.014	1			CG43313	0.127836	0.25398	0.313	0.257	1			Sod	0.18232	0.138169	0.58	0.527	1			CG16935	0.547356	-0.696778	0	0.035	1			tobi	0.18727	1.1873	0.309	0.27	1			CG1315	0.259072	-0.59258	0.275	0.303	1			Ppt1	0.585498	-0.828098	0.048	0	1			CG10543	0.329592	-1.12604	0.207	0.121	1			pie	0.354838	-1.43289	0.008	0.021	1			CG13192	0.418248	2.01	0.031	0.013	1			Tudor-SN	0.418808	-0.92578	0.086	0.133	1			CG32119	0.26984	-1.023	0	0.014	1			mRpS29	0.195177	-1.55205	0.114	0.049	1			Trc8	0.195101	2.80497	0.04	0	1			CG16974	0.227327	0.882423	0.124	0.038	1			CG31957	0.275145	-0.274371	0.152	0.083	1			CG12863	0.477675	-3.4952	0	0.05	1
CG17715	0.368409	0.345399	0.053	0.042	1			CG44254	0.225459	-0.612542	0.016	0.024	1			Blos4	0.2727	0.461211	0.019	0.01	1			CG14480	0.233502	0.473843	0.177	0.149	1			CG11377	0.266469	0.51965	0.099	0.072	1			CG16940	0.565088	-1.89813	0	0.014	1			ade2	0.127886	-0.101149	0.161	0.215	1			da	0.182473	-0.894188	0.066	0.089	1			mip40	0.547356	-1.15505	0	0.035	1			CG8441	0.187696	0.150691	0.018	0.063	1			CG42724	0.259111	-1.23578	0.047	0.071	1			nocte	0.585498	0.449725	0.048	0	1			tsr	0.330625	0.205298	0.586	0.476	1			CG6734	0.354838	-3.27284	0.008	0.021	1			fidipidine	0.418248	2.98341	0.031	0.013	1			CG5694	0.419919	-2.25808	0.029	0.062	1			CG43120	0.26984	-4.61725	0	0.014	1			Cyt-b5	0.19519	-0.136697	0.591	0.431	1			CG1896	0.195101	1.6501	0.04	0	1			tamo	0.227327	0.986444	0.124	0.038	1			mino	0.275145	0.249138	0.152	0.083	1			kn	0.477675	-3.88274	0	0.05	1
Nup205	0.368621	0.926154	0.05	0.04	1			msb1l	0.225526	-0.400836	0.021	0.029	1			trem	0.272782	-0.707674	0.036	0.05	1			CG3165	0.233981	0.558736	0.105	0.081	1			Act79B	0.266755	-1.46059	0.008	0.024	1			mRpL17	0.565088	-2.14209	0	0.014	1			l(2)k14505	0.128013	0.248278	0.674	0.67	1			CG15098	0.182485	-0.370444	0.349	0.356	1			Sara	0.547356	-1.08102	0	0.035	1			Pih1D1	0.187768	-2.43559	0.018	0.062	1			Arpc2	0.259679	0.490099	0.275	0.237	1			be	0.585498	0.728891	0.048	0	1			Atg17	0.330727	-0.784407	0.276	0.168	1			CG7916	0.354838	-4.8651	0.008	0.021	1			CG17807	0.418248	2.23466	0.031	0.013	1			koi	0.419919	-1.77447	0.029	0.062	1			CG33260	0.26984	-2.77358	0	0.014	1			ZnT41F	0.19559	-3.37867	0.023	0.078	1			heph	0.195101	3.5954	0.04	0	1			alpha-Cat	0.227327	0.609056	0.124	0.038	1			CG10623	0.275206	-2.67055	0.196	0.25	1			NaPi-T	0.477675	-2.67868	0	0.05	1
O-fut2	0.368649	1.31077	0.037	0.028	1			CG4091	0.225709	-0.229593	0.04	0.052	1			hoip	0.272978	-0.15668	0.761	0.738	1			CG8368	0.234212	0.338769	0.203	0.173	1			Taf5	0.266943	0.599712	0.107	0.079	1			CG10144	0.565088	-1.84086	0	0.014	1			CG6171	0.128219	0.574339	0.242	0.199	1			heix	0.182496	0.442948	0.03	0.017	1			mRpL43	0.547356	-1.29155	0	0.035	1			eIF4AIII	0.188119	1.37951	0.036	0.092	1			CG5220	0.260435	0.171998	0.035	0.058	1			CG9784	0.585498	0.204315	0.048	0	1			tun	0.331224	1.13519	0.069	0.033	1			CG10338	0.354838	-1.40528	0.008	0.021	1			CG13531	0.418248	2.72444	0.031	0.013	1			velo	0.419919	-2.1603	0.029	0.062	1			CG6945	0.26984	-1.39137	0	0.014	1			CG2862	0.195984	0.113068	0.614	0.48	1			Hcf	0.195101	0.352074	0.04	0	1			atms	0.227327	0.784566	0.124	0.038	1			St3	0.27535	-0.125307	0.217	0.125	1			Lap1	0.477675	-1.33554	0	0.05	1
CG7556	0.368893	-0.204243	0.067	0.082	1			Mtr3	0.225909	0.619706	0.025	0.018	1			CG4573	0.273023	0.738864	0.035	0.023	1			Sec3	0.234267	0.205351	0.112	0.085	1			CG31974	0.266985	0.874086	0.025	0.012	1			CG6409	0.565088	-2.60945	0	0.014	1			CG34347	0.128499	-0.243963	0.062	0.094	1			CG2201	0.182661	-1.44417	0.025	0.041	1			CG13895	0.547356	-1.07201	0	0.035	1			foi	0.188622	0.859677	0.018	0.063	1			CG14463	0.260479	1.75479	0.094	0.07	1			car	0.585498	0.399911	0.048	0	1			CG3356	0.331224	0.739896	0.069	0.033	1			CG9272	0.354838	-3.53063	0.008	0.021	1			Pi3K59F	0.418248	2.57655	0.031	0.013	1			Dak1	0.419919	-1.49589	0.029	0.062	1			CG44836	0.26984	-1.01604	0	0.014	1			Sec16	0.19611	-1.7272	0.318	0.196	1			MED26	0.195101	0.299861	0.04	0	1			Rga	0.227327	0.983322	0.124	0.038	1			sug	0.275542	-0.981017	0.239	0.319	1			Cdk5	0.477675	-3.42888	0	0.05	1
l(2)k14710	0.369032	-0.989557	0.017	0.025	1			CG42514	0.226081	-0.337891	0.011	0.018	1			cdi	0.273143	-0.280717	0.193	0.219	1			fz4	0.234478	0.366153	0.149	0.121	1			CG6543	0.267034	0.166881	0.818	0.793	1			Abp1	0.565088	-2.23579	0	0.014	1			CG13384	0.128519	0.664724	0.139	0.099	1			Eno	0.182844	-0.124339	0.772	0.774	1			HBS1	0.547356	-1.15822	0	0.035	1			CG3678	0.188702	-1.80562	0.018	0.062	1			CG4502	0.261527	0.500668	0.041	0.066	1			CG33181	0.585753	-0.4004	0.317	0.167	1			kraken	0.331394	-1.16819	0.172	0.099	1			CG12863	0.354838	-1.85923	0.008	0.021	1			CG16896	0.418248	1.79889	0.031	0.013	1			Trf4-1	0.419919	-2.16626	0.029	0.062	1			aos	0.26984	-5.05332	0	0.014	1			CG10639	0.196272	3.54791	0.091	0.039	1			ebo	0.195101	1.30203	0.04	0	1			CG1598	0.227376	-1.48376	0.227	0.115	1			CG11739	0.276377	0.306529	0.13	0.069	1			CG33460	0.477675	-1.77829	0	0.05	1
CG32767	0.369059	-0.209212	0.23	0.252	1			par-6	0.226792	-0.274477	0.098	0.115	1			Vps45	0.273282	0.374481	0.028	0.017	1			Sara	0.234623	-0.337131	0.096	0.121	1			pen	0.267178	0.432813	0.298	0.266	1			CG9279	0.565088	-1.8994	0	0.014	1			siz	0.128859	-0.122179	0.476	0.565	1			blp	0.183131	-0.347228	0.082	0.058	1			Syx17	0.547356	-1.0615	0	0.035	1			CG5287	0.189086	1.15303	0.018	0.063	1			FK506-bp1	0.261923	0.794163	0.24	0.207	1			Trp1	0.586082	-0.375255	0.098	0.167	1			NK7.1	0.332457	-0.395105	0.207	0.128	1			nopo	0.354838	-2.45857	0.008	0.021	1			mth	0.418248	2.16446	0.031	0.013	1			CG11134	0.419919	-1.54891	0.029	0.062	1			CG6479	0.26984	-4.99753	0	0.014	1			Sra-1	0.196272	3.41566	0.091	0.039	1			eIF2B-epsilon	0.195101	0.123724	0.04	0	1			Zip71B	0.227376	1.31328	0.227	0.115	1			sip3	0.276377	1.11576	0.13	0.069	1			CG8249	0.477675	-2.934	0	0.05	1
CG9467	0.369401	0.432941	0.04	0.03	1			bcn92	0.22703	-0.154103	0.099	0.118	1			Rat1	0.27336	0.391944	0.167	0.146	1			CG31648	0.234639	0.688911	0.064	0.044	1			Chc	0.267374	0.124214	0.645	0.608	1			Prp3	0.565088	-1.98297	0	0.014	1			U3-55K	0.129042	-0.251997	0.219	0.277	1			CG3689	0.183474	-1.17081	0.025	0.041	1			PGRP-SD	0.547356	-0.750259	0	0.035	1			Dgp-1	0.189086	0.532289	0.018	0.063	1			CG8449	0.261944	-1.66712	0.012	0.026	1			Rpn13	0.587442	-1.14785	0.238	0.333	1			l(1)G0232	0.333404	-1.41516	0.241	0.286	1			Hs3st-A	0.354838	-2.31182	0.008	0.021	1			Pex10	0.418248	2.58381	0.031	0.013	1			Traf-like	0.419919	-2.36125	0.029	0.062	1			CG7341	0.26984	-1.01604	0	0.014	1			CG13993	0.196828	-0.618675	0.136	0.069	1			Zw10	0.195101	0.381068	0.04	0	1			Pde11	0.227845	-0.890235	0.247	0.115	1			RpL13	0.27753	-0.297692	0.913	0.819	1			CG10731	0.477675	-2.67868	0	0.05	1
calypso	0.369917	-0.504842	0.007	0.013	1			mRpL21	0.227037	-0.11739	0.09	0.108	1			BI-1	0.273436	-0.307326	0.287	0.311	1			CG7544	0.234797	1.15541	0.024	0.012	1			CG17528	0.267574	0.779926	0.124	0.095	1			Hr78	0.565088	-2.18342	0	0.014	1			Atg14	0.12929	0.265733	0.175	0.126	1			Nhe2	0.18462	-4.16254	0.005	0.015	1			pbl	0.547356	-0.939269	0	0.035	1			CG11771	0.189551	3.16775	0.018	0.063	1			CG1213	0.262015	0.12091	0.164	0.203	1			Chc	0.588044	1.86373	0.23	0.167	1			Tre1	0.333854	-0.469793	0.172	0.103	1			CG33228	0.354838	-2.03445	0.008	0.021	1			CG15879	0.418248	2.21901	0.031	0.013	1			CG3262	0.420267	0.74267	0.143	0.097	1			arx	0.26984	-1.39137	0	0.014	1			mRpL49	0.196828	2.15371	0.136	0.069	1			GlcAT-I	0.195101	3.33999	0.04	0	1			CG3332	0.229414	0.763479	0.237	0.115	1			CG5149	0.277908	1.18607	0.109	0.056	1			CG15706	0.477675	-1.85161	0	0.05	1
CG43343	0.369917	-0.673178	0.007	0.013	1			Sos	0.227913	-0.253457	0.045	0.057	1			CG7139	0.273528	-0.513715	0.084	0.103	1			CG7598	0.235258	-0.287283	0.077	0.101	1			Opa1	0.268672	0.144618	0.438	0.386	1			laza	0.565088	-1.99294	0	0.014	1			aralar1	0.129526	-0.135995	0.523	0.613	1			fs(1)K10	0.18462	-2.7413	0.005	0.015	1			CG7339	0.547356	-0.89416	0	0.035	1			lbk	0.18964	-1.8182	0.018	0.062	1			Nacalpha	0.262116	-0.238168	0.69	0.669	1			eIF3-S9	0.588706	1.43189	0.253	0.167	1			Caper	0.3341	-2.43763	0.103	0.158	1			CG6163	0.354838	-2.03629	0.008	0.021	1			Atg2	0.418248	2.53254	0.031	0.013	1			twr	0.421291	0.171519	0.286	0.215	1			CG11619	0.26984	-2.77358	0	0.014	1			Sgt	0.197098	0.369209	0.295	0.196	1			CG43134	0.195101	5.3346	0.04	0	1			Sar1	0.229462	-0.305988	0.536	0.308	1			p38b	0.277908	1.3055	0.109	0.056	1			csul	0.477675	-3.42888	0	0.05	1
DUBAI	0.37015	-0.180374	0.057	0.071	1			CG5516	0.227986	0.619606	0.035	0.026	1			sra	0.273598	-0.519314	0.105	0.126	1			tmod	0.235553	0.256283	0.428	0.411	1			olf186-M	0.26882	0.216256	0.421	0.385	1			CG12173	0.565088	-1.93699	0	0.014	1			CG32817	0.129549	0.557354	0.205	0.162	1			CG13659	0.184747	3.44733	0.011	0.004	1			Spt20	0.547356	-1.31999	0	0.035	1			fray	0.18964	-1.5867	0.018	0.062	1			CG34150	0.262282	0.558517	0.164	0.132	1			GstT3	0.588841	-0.963151	0.102	0.167	1			Eaat1	0.334665	0.733588	0.069	0.033	1			Taf7	0.354838	-2.74725	0.008	0.021	1			rasp	0.418248	2.23466	0.031	0.013	1			CG16791	0.421291	-0.237641	0.171	0.236	1			Gyc76C	0.26984	-3.09486	0	0.014	1			CG11999	0.197113	1.34562	0.159	0.088	1			CG3626	0.195101	0.436014	0.04	0	1			Ahcy13	0.229916	-0.658827	0.351	0.192	1			Gl	0.277908	1.26518	0.109	0.056	1			CG7747	0.477675	-1.33554	0	0.05	1
Mis12	0.370203	0.512597	0.023	0.016	1			CG17646	0.228272	-0.482584	0.028	0.038	1			CG31915	0.273666	0.668886	0.066	0.05	1			mtSSB	0.235631	0.262598	0.44	0.423	1			Trs23	0.268845	-0.711192	0.074	0.104	1			CG10903	0.565088	-2.10775	0	0.014	1			Rabex-5	0.12956	-0.235167	0.137	0.183	1			Mlc-c	0.184936	-0.717043	0.209	0.232	1			CG7739	0.547356	-1.06127	0	0.035	1			Tsp42Ec	0.189976	2.2292	0.109	0.068	1			Cbl	0.262335	-0.309673	0.07	0.047	1			CG6463	0.588902	-0.490182	0.25	0.333	1			l(2)09851	0.334665	0.922668	0.069	0.033	1			CG9636	0.354838	-1.97484	0.008	0.021	1			Surf1	0.418248	3.68908	0.031	0.013	1			Zir	0.421428	1.79741	0.057	0.031	1			CG5199	0.26984	-1.01604	0	0.014	1			TM9SF4	0.197266	0.687862	0.205	0.118	1			CG3016	0.195101	2.5099	0.04	0	1			Eip63E	0.230787	1.36631	0.227	0.115	1			PpV	0.278568	-0.334306	0.065	0.125	1			CG30096	0.477675	-3.98797	0	0.05	1
Pax	0.370529	-0.312748	0.06	0.074	1			Ets97D	0.228407	0.651422	0.03	0.022	1			GABA-B-R2	0.273683	-0.479275	0.017	0.026	1			Ubc7	0.23601	0.393233	0.145	0.117	1			CG7979	0.26916	-1.2831	0.008	0.024	1			CG8116	0.565088	-2.2827	0	0.014	1			ph-p	0.129654	-0.361622	0.125	0.168	1			CG4797	0.184997	0.326688	0.107	0.08	1			CG14057	0.547356	-0.776522	0	0.035	1			Mdr49	0.190071	1.01527	0.091	0.17	1			CG8397	0.262343	0.250212	0.246	0.199	1			CG30373	0.58909	-1.28278	0.107	0.167	1			CG42714	0.334665	0.716079	0.069	0.033	1			CG14855	0.354838	-3.43674	0.008	0.021	1			CG5989	0.418248	2.41352	0.031	0.013	1			CG31855	0.421428	1.77697	0.057	0.031	1			CG4186	0.26984	-2.95637	0	0.014	1			CG2200	0.198556	-0.830339	0.114	0.049	1			CG12728	0.195101	4.58578	0.04	0	1			DAAM	0.231245	3.0024	0.113	0.038	1			Vps28	0.279605	-0.748324	0.261	0.153	1			Sema-2b	0.477675	-1.68403	0	0.05	1
CG8908	0.370747	0.566863	0.023	0.016	1			CG9099	0.228456	0.470511	0.097	0.082	1			w	0.273789	-0.229629	0.298	0.318	1			CSN1b	0.236012	0.507688	0.161	0.137	1			Arp2	0.269469	0.325615	0.256	0.219	1			CG11964	0.565088	-2.02242	0	0.014	1			ana3	0.129768	-0.87238	0.015	0.031	1			bs	0.185096	-3.14512	0.005	0.015	1			CG32202	0.547356	-1.09827	0	0.035	1			CG9705	0.190291	0.176328	0.036	0.09	1			CG1418	0.262657	-2.72884	0.012	0.026	1			CG31469	0.589541	0.994815	0.267	0.167	1			CG32795	0.334665	0.88338	0.069	0.033	1			CG7708	0.354838	-1.40373	0.008	0.021	1			nbs	0.418248	2.30031	0.031	0.013	1			CG10650	0.421428	1.41184	0.057	0.031	1			Pc	0.26984	-1.21413	0	0.014	1			Hrb87F	0.198656	-1.32953	0.25	0.147	1			CG32756	0.195101	2.38817	0.04	0	1			Snx1	0.231416	-0.387635	0.175	0.077	1			CG9067	0.279635	0.545086	0.152	0.083	1			Cdk4	0.477675	-2.934	0	0.05	1
Ugt35a	0.370908	-0.551344	0.053	0.066	1			CG11123	0.22876	-0.671686	0.019	0.028	1			amn	0.273935	0.661706	0.019	0.01	1			CG9987	0.236443	0.294609	0.18	0.149	1			POSH	0.269613	0.49077	0.074	0.051	1			MED7	0.565088	-1.9639	0	0.014	1			CG33267	0.129911	-0.91719	0.012	0.026	1			CG7728	0.185096	-3.16947	0.005	0.015	1			CG9231	0.547356	-0.78745	0	0.035	1			CG7220	0.190408	0.229183	0.273	0.433	1			nct	0.262696	-1.59377	0.053	0.034	1			Fdh	0.590456	1.82465	0.232	0.167	1			Pfk	0.334887	-0.510749	0.172	0.103	1			CG34149	0.354838	-2.69229	0.008	0.021	1			nudE	0.418248	2.1263	0.031	0.013	1			Pex13	0.421428	2.05673	0.057	0.031	1			ebd2	0.26984	-5.66408	0	0.014	1			beta-Spec	0.198656	-0.312932	0.25	0.147	1			CG15896	0.195101	1.77593	0.04	0	1			CG31357	0.231416	2.00278	0.175	0.077	1			Dhpr	0.279635	-0.267548	0.152	0.083	1			Alk	0.477675	-1.68403	0	0.05	1
drosha	0.37106	-1.09356	0.017	0.025	1			CG7879	0.228828	-0.10535	0.088	0.106	1			CG45071	0.274282	0.691707	0.023	0.013	1			vn	0.23674	1.11238	0.04	0.024	1			Tif-IA	0.26963	0.363814	0.223	0.188	1			Tpc1	0.565088	-2.02183	0	0.014	1			Hel89B	0.130152	0.446015	0.34	0.298	1			ZnT49B	0.185096	0.132727	0.027	0.015	1			CG9636	0.547356	-0.96588	0	0.035	1			CG34183	0.191053	-1.21175	0.018	0.062	1			Vap-33A	0.262909	0.203624	0.199	0.16	1			CG10912	0.590753	0.252187	0.649	0.5	1			CDase	0.334964	-0.734597	0.138	0.077	1			CG5112	0.354838	-2.09923	0.008	0.021	1			APP-BP1	0.418248	2.37933	0.031	0.013	1			IntS8	0.421428	1.76389	0.057	0.031	1			CG5664	0.26984	-3.61551	0	0.014	1			Rab19	0.198695	0.30813	0.227	0.137	1			CG3342	0.195101	0.174436	0.04	0	1			ben	0.231725	-0.466878	0.495	0.269	1			godzilla	0.279635	0.115917	0.152	0.083	1			CG6805	0.477675	-3.37241	0	0.05	1
CG5292	0.371342	1.02415	0.027	0.019	1			CG31224	0.228855	0.401743	0.087	0.073	1			su(Hw)	0.2748	-0.414401	0.218	0.245	1			CG42233	0.236976	0.522184	0.024	0.012	1			CG8326	0.270033	0.527117	0.05	0.031	1			CG6791	0.565088	-2.25077	0	0.014	1			eIF2B-delta	0.130199	0.245804	0.469	0.414	1			Tango13	0.185105	-1.2551	0.055	0.076	1			hyx	0.547356	-1.2271	0	0.035	1			crp	0.191483	-1.16008	0.036	0.088	1			CG5934	0.263147	-1.06648	0.041	0.024	1			endos	0.591056	-0.352281	0.1	0.167	1			stck	0.335745	-0.78679	0.276	0.168	1			CG10283	0.35489	-2.88123	0.023	0.042	1			CG11534	0.418248	2.42361	0.031	0.013	1			Trn	0.422044	-0.464883	0.057	0.103	1			CG11248	0.26984	-3.12411	0	0.014	1			ed	0.199147	-2.45477	0.023	0.078	1			CG44303	0.195101	0.590076	0.04	0	1			CG1698	0.231827	0.4806	0.124	0.038	1			CkIIalpha	0.280138	-1.23623	0.239	0.139	1			Mtap	0.477675	-4.20196	0	0.05	1
Sucb	0.371699	-0.500753	0.03	0.041	1			CG12341	0.228888	1.00323	0.024	0.017	1			ebo	0.27487	-0.316728	0.098	0.119	1			DNApol-delta	0.237012	-0.898497	0.04	0.056	1			CG31510	0.270071	-0.556476	0.107	0.143	1			Cad87A	0.565088	-1.94282	0	0.014	1			cad	0.130263	-0.411954	0.154	0.199	1			CG13097	0.185452	1.33233	0.027	0.015	1			Kdm2	0.547356	-1.20033	0	0.035	1			mnb	0.191653	-1.98482	0.036	0.087	1			CG10565	0.263297	-0.539789	0.135	0.173	1			Tsp29Fa	0.591227	0.718848	0.587	0.5	1			Dp1	0.335923	0.306884	0.448	0.315	1			CG8525	0.35489	-2.77828	0.023	0.042	1			Ncc69	0.418248	2.57771	0.031	0.013	1			lost	0.422889	-0.240951	0.086	0.138	1			CG14450	0.26984	-3.09486	0	0.014	1			Tab2	0.199839	0.346481	0.136	0.069	1			Nf-YC	0.195101	1.23968	0.04	0	1			CG4729	0.231827	0.361988	0.124	0.038	1			Hydr2	0.280622	0.343196	0.261	0.167	1			NT5E-2	0.477675	-2.98985	0	0.05	1
CG15863	0.371734	-0.388651	0.007	0.013	1			CG6420	0.229149	-0.218805	0.042	0.055	1			flfl	0.275015	-0.281557	0.305	0.331	1			CG4449	0.237271	1.27521	0.035	0.02	1			Pcmt	0.270169	-0.279581	0.322	0.383	1			GCC185	0.565088	-1.72838	0	0.014	1			CG17776	0.130609	0.159048	0.891	0.906	1			unc-119	0.185572	-3.09178	0.005	0.015	1			Brf	0.547356	-1.08803	0	0.035	1			dock	0.192109	-1.57558	0	0.03	1			Rpi	0.263472	0.94324	0.088	0.12	1			Pi3K21B	0.591342	-1.77995	0.111	0.167	1			akirin	0.336894	-1.43007	0.172	0.231	1			CG5514	0.35489	-2.14342	0.023	0.042	1			CG5114	0.418248	3.19041	0.031	0.013	1			RpL34a	0.423358	-1.34643	0.057	0.097	1			hd	0.26984	-1.01604	0	0.014	1			Magi	0.199839	0.143683	0.136	0.069	1			CG4558	0.195101	3.72105	0.04	0	1			CG7324	0.231827	0.747787	0.124	0.038	1			CG10592	0.28123	0.463036	0.13	0.069	1			icln	0.477675	-3.62011	0	0.05	1
Pdk	0.372187	-0.209334	0.023	0.033	1			CG14787	0.229195	1.40702	0.018	0.012	1			CG17141	0.275056	0.417102	0.055	0.04	1			Tsc1	0.237281	-0.466833	0.089	0.113	1			Phb2	0.27017	0.202362	0.645	0.61	1			Naam	0.565088	-1.9722	0	0.014	1			sima	0.130752	-0.34159	0.474	0.524	1			pyx	0.185775	0.189018	0.102	0.074	1			Cbp20	0.547356	-0.961426	0	0.035	1			homer	0.192109	-2.67887	0	0.03	1			CG1738	0.264088	-2.99898	0.012	0.026	1			Prosbeta5	0.591592	0.284372	0.232	0.333	1			Dhit	0.337382	-0.609038	0.103	0.055	1			Jon99Ciii	0.35489	-2.01385	0.023	0.042	1			CG2931	0.418248	1.80085	0.031	0.013	1			CG34200	0.423904	0.84015	0.086	0.051	1			CG1239	0.26984	-3.23317	0	0.014	1			Aprt	0.199839	0.811441	0.136	0.069	1			cyr	0.195101	0.599841	0.04	0	1			CG8773	0.231864	-1.54387	0.052	0.115	1			PRL-1	0.281317	-2.67885	0.174	0.236	1			Smurf	0.477675	-1.85161	0	0.05	1
CG9601	0.37246	0.424272	0.017	0.011	1			Tbc1d15-17	0.229284	-0.225023	0.051	0.064	1			CG15747	0.275074	0.540838	0.084	0.066	1			mthl4	0.237324	0.579368	0.064	0.044	1			Vang	0.270419	-0.756903	0.074	0.105	1			CG10889	0.565088	-2.09369	0	0.014	1			CG9996	0.130877	-0.734888	0.038	0.063	1			CG7429	0.185809	1.34089	0.027	0.015	1			CG5346	0.547356	-0.800468	0	0.035	1			ico	0.192109	-1.47058	0	0.03	1			CG6567	0.264122	0.641945	0.164	0.132	1			sgg	0.592395	-2.54084	0.113	0.167	1			lace	0.337788	-0.108548	0.138	0.081	1			CG40178	0.355323	-0.365706	0.198	0.239	1			Cenp-C	0.418248	2.76517	0.031	0.013	1			ACC	0.423904	1.02173	0.086	0.051	1			CG2023	0.26984	-2.84145	0	0.014	1			Alh	0.199839	1.31103	0.136	0.069	1			GIIIspla2	0.195101	1.28253	0.04	0	1			rhea	0.233073	-0.745926	0.289	0.154	1			glob1	0.283252	-0.570178	0.043	0.097	1			CG5742	0.477675	-4.20196	0	0.05	1
Ucp4A	0.372652	-0.780527	0.013	0.021	1			CG8399	0.229478	0.772409	0.039	0.029	1			CG6685	0.275334	0.107422	0.028	0.017	1			alpha-Cat	0.23734	-0.325778	0.156	0.185	1			CG3876	0.270656	0.733005	0.025	0.012	1			CG42668	0.565088	-2.14719	0	0.014	1			CG7806	0.131007	0.330603	0.282	0.23	1			CG31710	0.185953	0.707963	0.047	0.03	1			CG6607	0.547356	-0.91206	0	0.035	1			CG31886	0.192109	-2.09631	0	0.03	1			CG31648	0.264506	0.616056	0.094	0.07	1			Ubc4	0.593557	0.568796	0.046	0	1			Hsc70-5	0.338109	0.32492	0.207	0.128	1			Rrp4	0.355754	0.998033	0.084	0.056	1			beag	0.418248	1.86809	0.031	0.013	1			CG7971	0.425582	0.175725	0.114	0.072	1			CG14608	0.26984	-1.76283	0	0.014	1			DIP2	0.200042	2.66965	0.091	0.039	1			BCL7-like	0.195101	0.645692	0.04	0	1			CG3226	0.233771	-1.8366	0.186	0.077	1			CG4887	0.283252	2.22941	0.109	0.056	1			CG10916	0.477675	-2.54262	0	0.05	1
CG7133	0.372985	0.459627	0.07	0.058	1			ste14	0.229514	0.705658	0.03	0.022	1			jub	0.275937	0.577195	0.085	0.066	1			CG15111	0.237565	0.492986	0.128	0.101	1			Syx1A	0.271022	0.130831	0.413	0.365	1			CG18596	0.565088	-2.21751	0	0.014	1			CG2658	0.131045	0.297439	0.382	0.335	1			CG13689	0.185974	4.40443	0.011	0.004	1			Wsck	0.547356	-1.04253	0	0.035	1			CG5850	0.192109	-1.64832	0	0.03	1			dbe	0.264628	-0.841617	0.058	0.085	1			mtRNApol	0.593557	0.200433	0.046	0	1			CG2818	0.338129	0.486859	0.069	0.033	1			Fak	0.355906	0.729855	0.076	0.049	1			Best1	0.418248	2.13063	0.031	0.013	1			HDAC4	0.425582	0.141666	0.114	0.072	1			Syt4	0.26984	-3.62586	0	0.014	1			RpS15	0.201478	0.176092	1	0.951	1			CG15317	0.195101	1.15161	0.04	0	1			t	0.233771	-1.11488	0.186	0.077	1			Sec31	0.283452	-0.19907	0.174	0.097	1			IM23	0.477675	-1.68403	0	0.05	1
mRpL9	0.37301	-0.650823	0.027	0.037	1			Orct2	0.229789	0.182002	0.218	0.2	1			CG5961	0.276295	-0.106022	0.077	0.06	1			CG5708	0.237774	-0.222265	0.117	0.145	1			NUCB1	0.271049	0.158754	0.562	0.52	1			Syx18	0.565088	-2.41999	0	0.014	1			mge	0.131079	-0.119405	0.882	0.89	1			Jon25Bi	0.185974	2.64891	0.011	0.004	1			CG11089	0.547356	-1.03289	0	0.035	1			CG31875	0.192109	-0.917044	0	0.03	1			CG31643	0.264805	-2.91507	0.012	0.026	1			CG7289	0.593557	0.241788	0.046	0	1			CG9246	0.338129	0.877337	0.069	0.033	1			CG7766	0.356164	1.50448	0.115	0.085	1			wkd	0.418248	2.47403	0.031	0.013	1			Baldspot	0.425622	0.399917	0.086	0.138	1			CG17816	0.26984	-1.21413	0	0.014	1			SF1	0.202631	0.92506	0.159	0.088	1			CG2972	0.195101	3.85079	0.04	0	1			ste14	0.235279	0.870962	0.175	0.077	1			CSN5	0.283452	-0.488044	0.174	0.097	1			GstE8	0.477675	-1.67033	0	0.05	1
CG1434	0.373157	0.689723	0.027	0.019	1			gish	0.229991	-0.138043	0.367	0.397	1			CG5664	0.276297	-1.20527	0.02	0.03	1			CG11980	0.238409	0.447262	0.253	0.226	1			EloB	0.271187	-0.394944	0.174	0.215	1			Ude	0.565088	-2.13468	0	0.014	1			l(2)k10201	0.131398	-0.296125	0.05	0.079	1			CG13088	0.185974	3.21177	0.011	0.004	1			CG18766	0.547356	-1.14042	0	0.035	1			l(2)35Cc	0.192109	-1.07519	0	0.03	1			CG3605	0.265226	-0.218673	0.099	0.071	1			Ncoa6	0.593557	0.165543	0.046	0	1			Tollo	0.338129	0.76115	0.069	0.033	1			Vamp7	0.356761	-0.534288	0.099	0.134	1			Fas1	0.418248	1.69646	0.031	0.013	1			Cctgamma	0.425622	-0.747285	0.086	0.138	1			CG18193	0.26984	-3.62586	0	0.014	1			LysB	0.20275	-2.12046	0.023	0.078	1			Lint-1	0.195101	0.459121	0.04	0	1			FeCH	0.235279	0.937829	0.175	0.077	1			CG1943	0.28367	0.209207	0.239	0.153	1			CG33136	0.477675	-3.98797	0	0.05	1
CG3744	0.373181	-0.559394	0.033	0.044	1			CG17683	0.230127	-0.160095	0.071	0.087	1			CG15525	0.276465	-0.480703	0.088	0.106	1			CG6613	0.238558	-0.187082	0.063	0.085	1			SdhA	0.271254	-0.277801	0.496	0.54	1			CG5455	0.565088	-1.90779	0	0.014	1			rudhira	0.13144	0.381597	0.516	0.471	1			GstD10	0.185974	2.01098	0.011	0.004	1			fuss	0.547356	-1.16693	0	0.035	1			CG7200	0.192109	-2.34556	0	0.03	1			CG31102	0.265314	-0.303375	0.135	0.171	1			Lam	0.593557	0.586668	0.046	0	1			aux	0.338129	0.645899	0.069	0.033	1			CG31751	0.356852	0.268967	0.031	0.014	1			gatA	0.418248	2.96749	0.031	0.013	1			CG17593	0.426465	0.981454	0.057	0.031	1			CG8136	0.26984	-3.12411	0	0.014	1			CG10165	0.203044	-0.231716	0.182	0.108	1			CG32638	0.195101	2.28035	0.04	0	1			CG6769	0.235279	0.860417	0.175	0.077	1			Diap1	0.284296	-0.269939	0.413	0.264	1			CG15097	0.477675	-1.67033	0	0.05	1
CG12099	0.373212	-0.253596	0.08	0.096	1			CG8370	0.230926	-0.265167	0.045	0.057	1			CG5849	0.276508	0.107978	0.217	0.185	1			mus205	0.238581	1.29244	0.035	0.02	1			Atg4a	0.27127	-0.522785	0.074	0.106	1			Mes-4	0.565088	-2.17798	0	0.014	1			Gtp-bp	0.131527	-0.104032	0.554	0.634	1			CG10195	0.186049	-2.85936	0.005	0.015	1			l(1)1Bi	0.547356	-0.974843	0	0.035	1			gus	0.192109	-0.992721	0	0.03	1			Liprin-alpha	0.265374	0.555931	0.064	0.043	1			x16	0.593557	0.104767	0.046	0	1			ca	0.338129	0.614183	0.069	0.033	1			Hr38	0.356852	0.550662	0.031	0.014	1			CG15523	0.418248	2.03683	0.031	0.013	1			CG6665	0.426465	1.25738	0.057	0.031	1			beag	0.26984	-4.09113	0	0.014	1			CG8839	0.203141	-0.186459	0.295	0.186	1			Tango2	0.195101	3.77843	0.04	0	1			Fmo-1	0.235967	2.81796	0.113	0.038	1			RpL27	0.284794	-0.132635	0.826	0.861	1			Jheh1	0.477675	-3.4952	0	0.05	1
sau	0.37355	-0.188819	0.097	0.113	1			CG4935	0.231031	-0.500902	0.01	0.016	1			CG5131	0.276599	-0.147748	0.063	0.046	1			CdGAPr	0.239041	0.330658	0.158	0.129	1			cnir	0.271579	-0.685493	0.008	0.024	1			CG1523	0.565088	-2.08616	0	0.014	1			hyx	0.131773	-0.230223	0.219	0.277	1			mute	0.186049	-2.51896	0.005	0.015	1			O-fut2	0.547356	-0.819571	0	0.035	1			Hsepi	0.192109	-1.59253	0	0.03	1			Nopp140	0.265667	-0.61067	0.094	0.126	1			CG4537	0.593557	-0.321562	0.046	0	1			pain	0.340088	-0.238617	0.172	0.103	1			Cpsf160	0.356852	1.22705	0.031	0.014	1			CG3176	0.418248	2.01604	0.031	0.013	1			Arfrp1	0.426465	0.572024	0.057	0.031	1			CG8129	0.26984	-3.63746	0	0.014	1			otk	0.203865	1.58836	0.091	0.039	1			Nup93-1	0.195101	2.6287	0.04	0	1			E(bx)	0.235967	-1.82608	0.082	0.154	1			CG13901	0.286146	0.396923	0.13	0.069	1			CG15115	0.477675	-2.64625	0	0.05	1
Taf12	0.373724	-0.410624	0.047	0.059	1			by	0.231308	-0.131748	0.203	0.23	1			Dic1	0.276698	0.148418	0.198	0.172	1			dgrn	0.23917	0.735591	0.024	0.012	1			CG14667	0.271651	0.902333	0.074	0.052	1			dgt1	0.565088	-2.11075	0	0.014	1			CG43446	0.131906	0.203104	0.045	0.021	1			CG7992	0.186049	-2.21866	0.005	0.015	1			ric8a	0.547356	-1.44952	0	0.035	1			lin	0.192109	-1.60638	0	0.03	1			Rap2l	0.26598	0.288413	0.129	0.1	1			mthl15	0.593557	-0.423743	0.046	0	1			Pect	0.34011	-0.134512	0.138	0.081	1			GPHR	0.356852	0.407522	0.031	0.014	1			vnd	0.418248	2.73922	0.031	0.013	1			Nmda1	0.426563	-1.71119	0.057	0.097	1			CG8301	0.26984	-3.32623	0	0.014	1			Nxt1	0.203865	1.37212	0.091	0.039	1			CG6299	0.195101	0.483038	0.04	0	1			Cyp4d2	0.236209	-0.417867	0.237	0.115	1			BCAS2	0.286146	-0.277091	0.13	0.069	1			5-HT1A	0.477675	-1.77829	0	0.05	1
CG10880	0.374052	0.61477	0.017	0.011	1			sm	0.231328	0.700918	0.039	0.029	1			CG9410	0.276709	0.37794	0.084	0.066	1			CG9044	0.239334	-0.391003	0.06	0.081	1			cpb	0.271843	0.194716	0.347	0.3	1			CG14814	0.565088	-2.40324	0	0.014	1			Ets97D	0.131933	-0.705165	0.064	0.094	1			Rassf	0.186068	-2.3073	0.022	0.037	1			Lst8	0.547356	-1.12573	0	0.035	1			CG17724	0.192109	-1.43411	0	0.03	1			CG8312	0.266035	0.196283	0.053	0.034	1			Cand1	0.593557	0.261205	0.046	0	1			Unc-76	0.340134	-0.275838	0.103	0.055	1			GalNAc-T1	0.356852	1.02545	0.031	0.014	1			CG2685	0.418248	2.07327	0.031	0.013	1			CG3760	0.426563	-1.19905	0.057	0.097	1			CG34409	0.26984	-4.5819	0	0.014	1			Tgi	0.203865	1.13694	0.091	0.039	1			CG8239	0.195101	2.67201	0.04	0	1			TM9SF4	0.23639	0.756148	0.124	0.038	1			sun	0.287059	-0.435186	0.783	0.736	1			Tab2	0.477675	-2.934	0	0.05	1
elB	0.374424	-0.146565	0.18	0.2	1			Fen1	0.231798	0.464416	0.04	0.03	1			CG11710	0.276731	0.128255	0.093	0.073	1			CG2680	0.239592	0.802495	0.091	0.069	1			l(1)G0193	0.271933	0.201556	0.314	0.267	1			MED18	0.565088	-1.93096	0	0.014	1			Dbp45A	0.131939	-0.265596	0.286	0.346	1			DAAM	0.186527	-2.50298	0.005	0.015	1			CG6227	0.547356	-1.05624	0	0.035	1			CG8257	0.192109	-1.31881	0	0.03	1			CG14207	0.266285	-0.832527	0.094	0.124	1			gny	0.593557	-0.590021	0.046	0	1			CG18748	0.340322	0.702902	0.138	0.084	1			CG6406	0.356852	0.802425	0.031	0.014	1			CG6379	0.418248	2.18939	0.031	0.013	1			CG4538	0.426563	-1.33154	0.057	0.097	1			Whamy	0.26984	-5.26915	0	0.014	1			CG12241	0.203865	2.16025	0.091	0.039	1			Paf-AHalpha	0.195101	2.05191	0.04	0	1			nmo	0.23639	-0.82471	0.124	0.038	1			CG18748	0.287333	0.144484	0.239	0.153	1			CG10062	0.477675	-2.12179	0	0.05	1
CG41099	0.37471	0.105295	0.087	0.071	1			CG4658	0.231969	0.368648	0.136	0.12	1			Obp18a	0.276828	-1.53776	0.007	0.013	1			CG33985	0.239674	0.72883	0.045	0.028	1			Nedd4	0.271951	-0.278237	0.248	0.297	1			CG4281	0.565088	-2.08307	0	0.014	1			MESR6	0.132037	0.865103	0.13	0.094	1			CG44088	0.18659	1.34859	0.011	0.004	1			Ucp4A	0.547356	-0.858513	0	0.035	1			CG4853	0.192109	-2.78835	0	0.03	1			NHP2	0.266396	-0.149682	0.234	0.269	1			Samuel	0.593557	0.636593	0.046	0	1			N	0.340542	-0.87115	0.414	0.429	1			CG8270	0.356852	2.30314	0.031	0.014	1			Tip60	0.418248	2.17454	0.031	0.013	1			AP-1sigma	0.427664	-1.57981	0.114	0.154	1			Sirt6	0.26984	-1.80947	0	0.014	1			Sod	0.203932	-0.136147	0.5	0.363	1			AlkB	0.195101	0.222723	0.04	0	1			CG14411	0.23639	0.155886	0.124	0.038	1			e(y)2	0.287574	-1.55857	0.239	0.139	1			Spt5	0.477675	-2.67868	0	0.05	1
CLS	0.374734	0.886582	0.04	0.03	1			CG7741	0.23225	-0.567126	0.01	0.016	1			Las	0.276871	0.311308	0.067	0.05	1			E(Pc)	0.239943	-0.205832	0.217	0.25	1			cnn	0.272093	-0.2405	0.099	0.136	1			fs(1)K10	0.565088	-1.94751	0	0.014	1			drl	0.132062	0.646497	0.072	0.042	1			Ire1	0.186756	-1.17304	0.025	0.041	1			CG7453	0.547356	-0.786276	0	0.035	1			edl	0.192109	-1.66494	0	0.03	1			lok	0.266965	-1.67415	0.012	0.026	1			CG6153	0.593557	0.321105	0.046	0	1			CG3295	0.341616	0.401478	0.069	0.033	1			Rich	0.356852	1.63746	0.031	0.014	1			CG2691	0.418248	1.57158	0.031	0.013	1			Stam	0.42791	-2.13103	0.029	0.062	1			Hsp70Aa	0.26984	-1.023	0	0.014	1			flw	0.204032	0.899966	0.432	0.324	1			CG8931	0.195101	2.29641	0.04	0	1			nonA	0.23639	0.31277	0.124	0.038	1			Eip75B	0.287754	-0.944889	0.174	0.097	1			Rep	0.477675	-3.98797	0	0.05	1
bcn92	0.374913	0.3293	0.053	0.042	1			Sema-5c	0.232286	-0.212701	0.031	0.042	1			Git	0.277451	0.313498	0.099	0.079	1			CG12006	0.240182	-0.511513	0.04	0.056	1			Cap-H2	0.272483	0.433067	0.074	0.051	1			Ctr1A	0.565088	-1.94693	0	0.014	1			CG33514	0.132218	0.307282	0.58	0.613	1			CG7777	0.186896	1.56593	0.025	0.013	1			ari-1	0.547563	0.766525	0.1	0.056	1			ASPP	0.192109	-1.45962	0	0.03	1			Gel	0.266965	-2.28399	0.012	0.026	1			CG9293	0.593557	0.500689	0.046	0	1			CG12400	0.341908	-0.91834	0.31	0.19	1			mtTFB2	0.356852	1.46528	0.031	0.014	1			ari-1	0.418248	3.4982	0.031	0.013	1			Mef2	0.42791	-1.51043	0.029	0.062	1			CG6225	0.26984	-5.27753	0	0.014	1			Hsc70-4	0.204626	-0.525332	0.795	0.784	1			TH1	0.195101	0.485272	0.04	0	1			sesB	0.236443	-0.616102	0.825	0.769	1			Pdk1	0.288008	-1.33297	0.065	0.125	1			hpo	0.477675	-1.33554	0	0.05	1
spt4	0.375674	0.114023	0.043	0.033	1			Ndc80	0.232474	-0.275223	0.016	0.024	1			CG6610	0.277503	0.230749	0.249	0.219	1			CG1896	0.240293	-0.148555	0.117	0.145	1			Tomosyn	0.272505	0.318259	0.157	0.122	1			Kap3	0.565088	-1.85876	0	0.014	1			CG5174	0.13223	0.143107	0.797	0.764	1			CG30394	0.187006	-2.3525	0.005	0.015	1			GstO2	0.547851	-1.51443	0.1	0.156	1			CG9304	0.192109	-1.85342	0	0.03	1			l(2)35Cc	0.267154	1.41342	0.053	0.034	1			bur	0.593557	-0.166222	0.046	0	1			CG1910	0.342614	-2.07415	0.172	0.22	1			CG5916	0.356852	0.565216	0.031	0.014	1			CG43759	0.418248	2.82465	0.031	0.013	1			Hr46	0.42791	-1.30925	0.029	0.062	1			sim	0.26984	-3.80772	0	0.014	1			CG4686	0.205963	-0.135486	0.136	0.069	1			AnxB11	0.195101	1.57108	0.04	0	1			Cct1	0.237257	0.493986	0.278	0.154	1			shot	0.288272	-1.84957	0.174	0.236	1			sm	0.477675	-1.77829	0	0.05	1
CG31460	0.375708	0.595846	0.04	0.03	1			CG5027	0.232861	-0.328082	0.01	0.016	1			rec	0.277604	0.411115	0.028	0.017	1			GAPsec	0.240349	1.06976	0.03	0.016	1			Rox8	0.272531	0.177243	0.421	0.367	1			CG1824	0.565088	-1.97682	0	0.014	1			Meics	0.132508	-0.474771	0.047	0.073	1			Pex23	0.187006	-1.99264	0.005	0.015	1			CG7564	0.54894	0.708809	0.1	0.055	1			Cyp6d2	0.192109	-0.719995	0	0.03	1			CG15673	0.267206	0.692048	0.088	0.064	1			Df31	0.593557	0.513362	0.046	0	1			CG34330	0.342946	-1.50345	0.345	0.359	1			yem	0.356852	1.34192	0.031	0.014	1			Ca-P60A	0.418795	0.412064	0.125	0.082	1			san	0.42791	-1.4153	0.029	0.062	1			CG8870	0.26984	-3.09486	0	0.014	1			CG3868	0.205963	-2.55309	0.045	0.108	1			CG9125	0.195101	0.382974	0.04	0	1			Src42A	0.237579	-0.726713	0.186	0.077	1			Src42A	0.288666	1.54784	0.109	0.056	1			CG11110	0.477675	-3.39921	0	0.05	1
CG17883	0.37585	0.210456	0.057	0.045	1			CG14480	0.233012	0.46196	0.091	0.077	1			CG12203	0.277725	-0.189331	0.591	0.603	1			nod	0.24043	0.403158	0.024	0.012	1			CG11474	0.272551	-0.81466	0.008	0.024	1			CG14220	0.565088	-2.10698	0	0.014	1			Gie	0.132631	0.231855	0.552	0.524	1			Nse1	0.187207	1.92672	0.011	0.004	1			AdSS	0.549002	-0.675845	0.3	0.369	1			snama	0.192109	-1.55956	0	0.03	1			CG3332	0.267525	-2.68533	0.023	0.041	1			CSN4	0.593557	-0.237375	0.046	0	1			CG34401	0.344945	-1.06116	0.345	0.363	1			CG1909	0.356852	1.07066	0.031	0.014	1			unc-104	0.418854	1.29718	0.062	0.034	1			Edc3	0.42791	-2.00375	0.029	0.062	1			Orc2	0.26984	-3.99027	0	0.014	1			SCAP	0.206841	-0.843211	0.159	0.088	1			RhoGAPp190	0.195101	2.58105	0.04	0	1			DCP2	0.239187	1.43649	0.175	0.077	1			Chi	0.288666	1.09584	0.109	0.056	1			exu	0.477675	-2.12413	0	0.05	1
emb	0.376274	-0.234048	0.13	0.148	1			CaMKI	0.233555	0.370512	0.111	0.097	1			Ssl1	0.277939	0.450926	0.11	0.089	1			CG10347	0.240687	0.490791	0.176	0.149	1			CG16935	0.27262	0.504428	0.215	0.182	1			CG45186	0.566507	-1.056	0.087	0.121	1			ben	0.132732	-0.120739	0.756	0.838	1			fu2	0.187207	1.87486	0.011	0.004	1			CG15309	0.54913	0.839421	0.2	0.143	1			Aats-tyr-m	0.192109	-1.5686	0	0.03	1			Dip2	0.267688	-1.97249	0.012	0.026	1			Asap	0.593557	-0.195756	0.046	0	1			Rab39	0.345125	-0.188622	0.069	0.033	1			CG1764	0.356852	1.59388	0.031	0.014	1			CG6845	0.418854	1.71333	0.062	0.034	1			CG6966	0.42791	-1.90975	0.029	0.062	1			Aats-met	0.26984	-1.023	0	0.014	1			Catsup	0.2074	-0.449772	0.295	0.196	1			e(y)1	0.195101	0.475323	0.04	0	1			CG1983	0.239187	0.505126	0.175	0.077	1			CSN6	0.288666	0.848438	0.109	0.056	1			CG9344	0.477675	-1.85161	0	0.05	1
CG5789	0.376444	0.523905	0.057	0.046	1			pr-set7	0.233884	0.314604	0.069	0.056	1			tth	0.278099	-0.28617	0.205	0.228	1			bin3	0.240812	-0.172385	0.25	0.286	1			CG10340	0.272725	-0.256237	0.223	0.264	1			l(3)76BDr	0.567998	1.87986	0.087	0.063	1			HP1c	0.132964	0.351179	0.381	0.33	1			Pex1	0.187207	2.47933	0.011	0.004	1			Trp1	0.549153	0.710544	0.2	0.142	1			CG12093	0.192109	-1.70288	0	0.03	1			CG13865	0.267812	-0.570233	0.064	0.092	1			CG1968	0.593557	-0.148079	0.046	0	1			Mctp	0.345449	-0.775637	0.207	0.125	1			cerv	0.356852	0.613752	0.031	0.014	1			mal	0.418854	1.05695	0.062	0.034	1			CG31224	0.42791	-1.88054	0.029	0.062	1			Crz	0.26984	-3.09486	0	0.014	1			CG11601	0.20774	0.56991	0.091	0.039	1			upd3	0.195101	2.19388	0.04	0	1			CG5577	0.23966	-1.13426	0.237	0.115	1			ras	0.288666	1.00084	0.109	0.056	1			Cht9	0.477675	-3.98797	0	0.05	1
Mcm2	0.376499	0.858266	0.027	0.019	1			HtrA2	0.233901	0.658001	0.018	0.012	1			CycA	0.278298	0.138219	0.231	0.205	1			Mvl	0.24084	0.177553	0.119	0.093	1			gro	0.273081	-0.221699	0.339	0.388	1			mrj	0.568086	-0.287267	0.13	0.184	1			CG17490	0.133446	-0.433407	0.101	0.136	1			Pc	0.187207	1.86717	0.011	0.004	1			RpS16	0.54933	-0.124239	1	0.99	1			CG13707	0.192109	-0.632593	0	0.03	1			Sulf1	0.268087	-3.1211	0.018	0.034	1			CG33506	0.593557	0.107168	0.046	0	1			14-3-3epsilon	0.345682	-0.519656	0.586	0.619	1			CG32544	0.356852	1.92146	0.031	0.014	1			mRpL2	0.419446	0.474761	0.094	0.056	1			polybromo	0.42791	-1.94516	0.029	0.062	1			CG31320	0.26984	-3.99027	0	0.014	1			Tango14	0.20774	3.32649	0.091	0.039	1			Atg101	0.195101	0.694495	0.04	0	1			RpL34b	0.240025	-0.294914	0.897	0.808	1			Cka	0.288764	-0.126943	0.152	0.083	1			Rbpn-5	0.477675	-3.42888	0	0.05	1
CG17490	0.377007	-0.108681	0.013	0.021	1			CG42709	0.233951	-0.342717	0.024	0.034	1			Adk3	0.278376	0.115117	0.203	0.172	1			CG10445	0.240951	0.927754	0.035	0.02	1			Wdr82	0.273087	-0.341598	0.19	0.233	1			Trp1	0.568503	0.24501	0.043	0.079	1			mRpS31	0.133674	0.225851	0.509	0.445	1			Tsp86D	0.187207	2.43615	0.011	0.004	1			mRpL38	0.549629	0.703268	0.1	0.056	1			MED24	0.192109	-2.17081	0	0.03	1			lark	0.268207	-0.381949	0.164	0.203	1			cyp33	0.593557	0.177561	0.046	0	1			eff	0.34623	-0.151918	0.586	0.41	1			CG10932	0.356875	0.286241	0.145	0.19	1			Pino	0.420595	-1.31842	0.094	0.142	1			lva	0.42791	-2.06073	0.029	0.062	1			smp-30	0.26984	-5.23612	0	0.014	1			CG9166	0.20774	1.41981	0.091	0.039	1			CG34422	0.195101	2.41813	0.04	0	1			chb	0.240437	2.50988	0.165	0.077	1			CG1941	0.289023	-0.377343	0.326	0.208	1			LSm1	0.477675	-1.33554	0	0.05	1
CG7728	0.377635	0.312718	0.07	0.057	1			CG6353	0.234354	-0.105502	0.056	0.07	1			bsf	0.278589	-0.139646	0.445	0.477	1			CG2371	0.241065	0.863096	0.045	0.028	1			crok	0.273386	-1.04035	0.041	0.066	1			ens	0.570821	0.517717	0.087	0.14	1			rl	0.133696	0.282669	0.463	0.414	1			CG3987	0.187207	1.42161	0.011	0.004	1			bcn92	0.550298	0.207397	0.1	0.053	1			SRm160	0.192109	-1.12788	0	0.03	1			Rtc1	0.268277	-0.106656	0.053	0.034	1			Nup75	0.593557	0.143683	0.046	0	1			Fmr1	0.346827	-1.84056	0.138	0.077	1			slmb	0.357211	0.676002	0.153	0.12	1			Galt	0.420787	-1.62624	0.031	0.069	1			mgl	0.42791	-1.46108	0.029	0.062	1			CG33331	0.26984	-3.02166	0	0.014	1			CG3689	0.20774	1.42519	0.091	0.039	1			CG14215	0.195101	0.827848	0.04	0	1			Rpb8	0.240437	1.4562	0.165	0.077	1			dock	0.290071	3.30512	0.087	0.042	1			Lapsyn	0.477675	-2.12413	0	0.05	1
CG6903	0.37767	-0.292207	0.07	0.085	1			cry	0.234605	0.162104	0.249	0.232	1			CG18858	0.278647	-1.27859	0.007	0.013	1			calypso	0.241208	0.913837	0.03	0.016	1			CG12325	0.273753	0.335569	0.107	0.078	1			CG30463	0.571037	-0.646914	0.043	0.076	1			Nup98-96	0.134026	-0.329725	0.471	0.524	1			rod	0.187207	1.93912	0.011	0.004	1			RpS9	0.550567	0.104874	1	0.98	1			HipHop	0.192109	-1.98621	0	0.03	1			ksh	0.268386	-0.288876	0.257	0.218	1			imd	0.593557	0.171041	0.046	0	1			gus	0.347947	-3.55081	0.034	0.081	1			CG5726	0.357476	-2.29985	0.023	0.042	1			asrij	0.420787	-1.0926	0.031	0.069	1			Dad	0.429782	-1.11718	0.057	0.097	1			CG5404	0.26984	-3.32623	0	0.014	1			Kat60	0.20774	-0.243051	0.091	0.039	1			dome	0.195101	2.19505	0.04	0	1			CG18600	0.240758	2.91498	0.113	0.038	1			Vps45	0.290071	3.10291	0.087	0.042	1			Rgk3	0.477675	-3.4952	0	0.05	1
Rtf1	0.377892	-0.690982	0.04	0.051	1			ABCB7	0.234613	0.221925	0.079	0.066	1			Syt4	0.278812	-0.334721	0.051	0.066	1			sip2	0.241353	0.588359	0.059	0.04	1			CG16721	0.273897	-0.386287	0.132	0.171	1			DIP1	0.571328	0.554428	0.13	0.094	1			Taspase1	0.134183	0.153893	0.054	0.084	1			CG13671	0.187486	-1.69492	0.005	0.015	1			endos	0.551837	0.778187	0.2	0.143	1			rept	0.192109	-0.694709	0	0.03	1			CG6796	0.268412	-2.32055	0.012	0.026	1			clt	0.593557	0.315633	0.046	0	1			l(1)G0222	0.347947	-3.11122	0.034	0.081	1			Ublcp1	0.357476	-2.84566	0.023	0.042	1			CG30415	0.421583	-0.620554	0.312	0.356	1			CG7430	0.429905	-0.65784	0.086	0.133	1			c(3)G	0.26984	-3.32623	0	0.014	1			CG8412	0.20774	1.28391	0.091	0.039	1			CG14621	0.195101	3.69264	0.04	0	1			Ent1	0.241017	-1.81813	0.124	0.038	1			Tsp42Ec	0.291117	-0.257099	0.13	0.069	1			MFS16	0.477675	-1.68403	0	0.05	1
CG7261	0.377969	0.266845	0.047	0.036	1			fog	0.234927	-0.140081	0.252	0.278	1			Rca1	0.279011	0.756973	0.055	0.04	1			Sld5	0.241378	0.473485	0.024	0.012	1			gcl	0.274334	-0.468754	0.083	0.115	1			l(1)G0230	0.571526	0.421092	0.217	0.179	1			CG18624	0.134324	0.634958	0.037	0.016	1			CG7656	0.187788	0.339608	0.074	0.052	1			mnd	0.553388	1.45216	0.1	0.059	1			CG1218	0.192109	-1.19793	0	0.03	1			CG5107	0.268412	-0.842029	0.012	0.026	1			T3dh	0.593557	0.616959	0.046	0	1			Mekk1	0.348477	-1.01272	0.103	0.055	1			CG2254	0.357476	-2.36977	0.023	0.042	1			YT521-B	0.421629	-1.03923	0.062	0.107	1			Oscp	0.429946	-0.473339	0.229	0.287	1			Mst89B	0.26984	-3.32623	0	0.014	1			O-fut2	0.20774	0.224645	0.091	0.039	1			tilB	0.195101	0.418295	0.04	0	1			Plap	0.241017	-1.70144	0.124	0.038	1			CG18659	0.291117	-0.700643	0.13	0.069	1			CG9754	0.477675	-2.36426	0	0.05	1
Amun	0.378137	0.308193	0.233	0.214	1			CG32243	0.235439	0.400561	0.079	0.065	1			CG11619	0.279011	-1.27964	0.007	0.013	1			CG2540	0.241647	0.752841	0.04	0.024	1			PGAP5	0.274675	0.597171	0.033	0.018	1			CG15237	0.571833	0.62226	0.043	0.025	1			ppan	0.134369	-0.167456	0.467	0.539	1			CG4455	0.187826	1.5243	0.011	0.004	1			CG30152	0.553388	1.45935	0.1	0.059	1			CG8412	0.192109	-1.0122	0	0.03	1			Atg4b	0.268721	-2.88823	0.018	0.034	1			l(2)06496	0.593557	-0.108343	0.046	0	1			TFAM	0.348477	-0.856214	0.103	0.055	1			unk	0.357819	0.767478	0.076	0.049	1			CG11148	0.421748	0.145168	0.156	0.103	1			CG9344	0.431537	1.44971	0.057	0.031	1			CG14892	0.26984	-2.02166	0	0.014	1			Bx42	0.20774	1.00898	0.091	0.039	1			CG17600	0.195101	2.32499	0.04	0	1			CG9643	0.241017	-2.81121	0.124	0.038	1			CG14966	0.291117	-1.87316	0.13	0.069	1			CG9485	0.477675	-1.77829	0	0.05	1
CG12163	0.378263	0.225226	0.2	0.181	1			gbb	0.235803	-0.107353	0.067	0.081	1			Best1	0.279172	0.40932	0.137	0.116	1			ECSIT	0.241934	0.579667	0.073	0.052	1			wol	0.274887	0.466136	0.157	0.124	1			Vps28	0.573708	0.697944	0.087	0.059	1			CG16732	0.134385	-0.432822	0.122	0.162	1			CG8834	0.187826	1.43691	0.011	0.004	1			RnrL	0.554157	-0.943021	0	0.034	1			CG8449	0.192109	-2.23385	0	0.03	1			stc	0.269032	-1.04187	0.058	0.085	1			CG3530	0.593557	-0.379748	0.046	0	1			CG30015	0.348516	-0.480375	0.172	0.103	1			Syx6	0.358665	0.628339	0.191	0.155	1			CG7338	0.423154	2.09333	0.062	0.034	1			RnpS1	0.431537	1.44833	0.057	0.031	1			CG31265	0.26984	-5.66408	0	0.014	1			CG1998	0.20774	2.52319	0.091	0.039	1			Aats-tyr	0.195811	-1.11864	0.238	0.119	1			nub	0.241017	-2.72096	0.124	0.038	1			CG34133	0.291117	0.960184	0.13	0.069	1			CG30394	0.477675	-1.77829	0	0.05	1
Fem-1	0.3784	-0.177025	0.033	0.045	1			CG7357	0.235897	0.446191	0.061	0.049	1			Pak	0.279211	-0.274562	0.315	0.331	1			OstDelta	0.241941	0.113674	0.419	0.379	1			CG7713	0.274902	-0.575739	0.033	0.057	1			Sam-S	0.573778	0.228501	0.261	0.213	1			CG31460	0.134428	-0.105116	0.326	0.387	1			CG3618	0.187826	0.540219	0.011	0.004	1			S2P	0.554157	-1.1507	0	0.034	1			CG6966	0.192109	-2.05299	0	0.03	1			GLaz	0.269137	-0.26535	0.012	0.026	1			DCP1	0.593557	-0.823279	0.046	0	1			CG32113	0.348658	-0.630199	0.069	0.033	1			Cda5	0.358685	-1.6907	0.008	0.021	1			CG1648	0.423664	-0.757742	0.094	0.146	1			mor	0.431537	2.19091	0.057	0.031	1			CG5873	0.26984	-1.023	0	0.014	1			stai	0.207794	-0.273181	0.25	0.157	1			bigmax	0.19695	-1.04661	0.198	0.095	1			Pngl	0.241017	-1.45463	0.124	0.038	1			l(1)10Bb	0.291117	0.562829	0.13	0.069	1			CG18870	0.477675	-1.85161	0	0.05	1
HIP-R	0.378482	-0.638152	0.02	0.029	1			sif	0.236032	-0.878658	0.008	0.014	1			CG3281	0.279225	-1.4418	0.012	0.02	1			HtrA2	0.24201	0.876395	0.035	0.02	1			CG17186	0.274991	-0.654357	0.008	0.024	1			RpS14b	0.573825	-0.255018	0.522	0.629	1			Slob	0.134451	1.3254	0.012	0	1			CycC	0.187911	-0.872423	0.03	0.017	1			CG9467	0.554157	-1.25865	0	0.034	1			gatA	0.192109	-1.45755	0	0.03	1			CG9436	0.269259	0.210215	0.287	0.235	1			Pex10	0.593557	0.2926	0.046	0	1			CG9636	0.348658	-0.116657	0.069	0.033	1			insv	0.358685	-1.36183	0.008	0.021	1			agt	0.424071	-0.567232	0.125	0.077	1			CG13659	0.431537	1.41394	0.057	0.031	1			ald	0.26984	-1.01604	0	0.014	1			CG7394	0.208261	1.82337	0.159	0.088	1			mys	0.19695	-0.491407	0.198	0.095	1			CG8735	0.241017	-0.562685	0.124	0.038	1			CG6051	0.29251	-1.08029	0.196	0.111	1			LBR	0.477675	-3.4759	0	0.05	1
CG5849	0.379102	0.221689	0.093	0.078	1			edl	0.236372	0.23005	0.265	0.249	1			CG1371	0.279345	0.242231	0.283	0.258	1			CG9646	0.242015	0.639918	0.092	0.069	1			CG7182	0.275168	0.672303	0.215	0.185	1			Prosalpha6	0.574287	1.15963	0.13	0.103	1			Nckx30C	0.134451	1.23728	0.012	0	1			Wee1	0.187962	0.247482	0.027	0.015	1			CG9662	0.554157	-0.944201	0	0.034	1			r-l	0.192109	-2.80938	0	0.03	1			CG11593	0.269864	0.370292	0.012	0.026	1			CG11505	0.593557	0.438095	0.046	0	1			CG34133	0.348658	-0.284712	0.069	0.033	1			chm	0.358685	-1.62355	0.008	0.021	1			Exn	0.424137	-0.99513	0.031	0.069	1			Trc8	0.431537	1.00109	0.057	0.031	1			CG31251	0.26984	-3.10865	0	0.014	1			CG5482	0.209076	0.110088	0.136	0.069	1			MtnC	0.19738	-1.72877	0.406	0.405	1			Git	0.241017	-3.42927	0.124	0.038	1			CG9821	0.292984	-2.01219	0.37	0.389	1			Snp	0.477675	-2.98985	0	0.05	1
CG7510	0.379153	0.182813	0.063	0.051	1			Tnks	0.236574	0.524167	0.056	0.045	1			CG12263	0.279765	0.241213	0.097	0.076	1			CG31278	0.242164	-0.21926	0.06	0.081	1			CG4825	0.275263	-0.907847	0.05	0.075	1			CG17680	0.575238	2.24238	0.043	0.026	1			l(2)41Ab	0.134451	1.20282	0.012	0	1			CG7280	0.187962	0.712561	0.027	0.015	1			betaggt-I	0.554157	-1.18179	0	0.034	1			Pat1	0.192109	-1.91843	0	0.03	1			Sos	0.269994	-3.70174	0.018	0.034	1			Sras	0.593557	0.62689	0.046	0	1			RpS14b	0.349367	0.140591	0.793	0.63	1			Scgalpha	0.358685	-0.988506	0.008	0.021	1			Nup153	0.424137	1.61168	0.094	0.06	1			SP1029	0.431938	1.00317	0.086	0.051	1			Lgr1	0.26984	-2.84145	0	0.014	1			HP1c	0.209076	-0.962031	0.136	0.069	1			LM408	0.198669	-0.379323	0.04	0.095	1			CG11275	0.241017	-0.520453	0.124	0.038	1			Rcd2	0.294149	1.60785	0.109	0.056	1			Mes4	0.477675	-2.934	0	0.05	1
CG7099	0.37952	0.227163	0.023	0.016	1			CG15083	0.237236	0.62851	0.139	0.127	1			CG1233	0.279862	-0.240933	0.039	0.053	1			CG4729	0.242296	0.322917	0.415	0.387	1			CG32428	0.275859	0.447155	0.281	0.241	1			CG3566	0.575238	2.01241	0.043	0.026	1			Listericin	0.134451	1.87595	0.012	0	1			Myo95E	0.187967	-1.71821	0.005	0.015	1			Bsg25D	0.554157	-1.27651	0	0.034	1			CG18624	0.192109	-0.340559	0	0.03	1			CG31370	0.270061	3.71336	0.035	0.021	1			CG4452	0.593557	0.226948	0.046	0	1			Thd1	0.349598	-0.601883	0.207	0.128	1			CG31792	0.358685	-1.02338	0.008	0.021	1			Prosbeta2	0.424341	-1.32783	0.062	0.107	1			CG3955	0.431938	-1.74365	0.029	0.062	1			TyrR	0.26984	-2.77358	0	0.014	1			tgy	0.209575	0.364226	0.568	0.48	1			rush	0.199324	-0.803365	0.198	0.095	1			mRpS29	0.241017	-1.9316	0.124	0.038	1			CG7148	0.294149	0.887826	0.109	0.056	1			dnr1	0.477675	-3.42888	0	0.05	1
RIOK1	0.380183	0.39681	0.023	0.016	1			Rpn13	0.237248	0.202907	0.286	0.27	1			Dcr-1	0.279957	0.346177	0.059	0.043	1			CG10126	0.242994	0.862064	0.149	0.125	1			Cubn	0.275972	-0.722988	0.008	0.024	1			CG6340	0.575238	2.0657	0.043	0.026	1			CG6220	0.134451	0.904941	0.012	0	1			CG33129	0.188057	-0.221058	0.091	0.117	1			mmy	0.554157	-0.911591	0	0.034	1			CG34325	0.192109	-3.53024	0	0.03	1			GstT2	0.270072	0.241006	0.082	0.058	1			CG31248	0.593557	-0.112641	0.046	0	1			ND75	0.349756	-0.188091	0.207	0.132	1			neb	0.358685	-0.995761	0.008	0.021	1			Caper	0.424788	0.213241	0.156	0.107	1			CG31360	0.431938	-1.67378	0.029	0.062	1			CG17806	0.26984	-1.39137	0	0.014	1			Cka	0.209621	-1.10338	0.068	0.147	1			Rip11	0.199324	-0.992782	0.198	0.095	1			Reg-2	0.241017	-0.962893	0.124	0.038	1			CG5021	0.294756	-0.677491	0.239	0.153	1			CG4294	0.477675	-2.67868	0	0.05	1
CG3645	0.380267	-0.278179	0.013	0.021	1			CG4896	0.238103	-0.359637	0.038	0.049	1			CG44254	0.280051	-0.517062	0.051	0.066	1			MED28	0.243389	0.784875	0.091	0.069	1			az2	0.276265	1.1492	0.041	0.025	1			RpS30	0.57595	0.104508	0.913	0.911	1			CG11395	0.134451	0.890378	0.012	0	1			BEAF-32	0.188269	-0.47884	0.066	0.045	1			CG9547	0.554157	-1.07294	0	0.034	1			IntS2	0.192109	-1.79853	0	0.03	1			CG9987	0.270128	1.51445	0.076	0.055	1			CG9667	0.593557	-0.177903	0.046	0	1			dUTPase	0.349824	0.252527	0.207	0.136	1			CG31619	0.358685	-0.832541	0.008	0.021	1			Drp1	0.424976	1.71164	0.031	0.013	1			Mlc-c	0.432691	0.119554	0.257	0.2	1			repo	0.26984	-1.023	0	0.014	1			CG6051	0.209683	-0.601475	0.205	0.118	1			Got1	0.199847	-0.508504	0.267	0.143	1			CG42268	0.241017	-2.65638	0.124	0.038	1			ALiX	0.294756	-0.614333	0.239	0.153	1			CG42867	0.477675	-3.39921	0	0.05	1
CG6453	0.380501	0.254172	0.05	0.039	1			pita	0.238287	0.538724	0.117	0.103	1			chb	0.280112	-0.275821	0.22	0.245	1			CstF-64	0.243493	0.753949	0.068	0.048	1			kraken	0.276432	-0.120122	0.215	0.274	1			boi	0.5766	-1.03061	0.043	0.073	1			Oxp	0.134451	1.14011	0.012	0	1			Nup75	0.188323	0.232418	0.027	0.015	1			CG10623	0.554157	-0.773578	0	0.034	1			cactin	0.192109	-0.998225	0	0.03	1			Etf-QO	0.270231	-0.454582	0.111	0.143	1			Art1	0.593557	0.674433	0.046	0	1			Ucrh	0.350982	-0.725125	0.414	0.26	1			CG6553	0.358685	-1.66846	0.008	0.021	1			CG4619	0.424976	1.44077	0.031	0.013	1			7B2	0.432948	0.239503	0.8	0.897	1			CG18208	0.26984	-4.5819	0	0.014	1			Dmtn	0.210099	-1.74032	0.023	0.078	1			Pgk	0.200208	-1.10659	0.238	0.119	1			Vps36	0.241017	-1.88442	0.124	0.038	1			Rpt6	0.295194	-0.366118	0.304	0.194	1			bw	0.477675	-2.36426	0	0.05	1
slpr	0.380689	0.339304	0.143	0.126	1			kto	0.238837	-0.170965	0.067	0.081	1			Psn	0.280406	0.16089	0.219	0.192	1			fax	0.243674	0.493752	0.167	0.137	1			Pex23	0.276773	0.911939	0.083	0.059	1			eIF-2alpha	0.576701	0.93934	0.13	0.102	1			CG14500	0.134451	1.05296	0.012	0	1			agt	0.188331	-0.762202	0.052	0.033	1			CG12134	0.554157	-0.816627	0	0.034	1			CG5618	0.192555	1.00519	0.145	0.254	1			CG3781	0.270358	1.8042	0.082	0.06	1			Arfip	0.593557	0.435705	0.046	0	1			glec	0.351276	-1.01771	0.138	0.198	1			CG13594	0.358685	-1.05178	0.008	0.021	1			CG10188	0.424976	1.36788	0.031	0.013	1			Sema-1a	0.435988	0.343431	0.086	0.051	1			Naam	0.26984	-2.02166	0	0.014	1			CG15534	0.210099	-1.77759	0.023	0.078	1			Phae2	0.200294	0.518797	0.386	0.238	1			mop	0.241017	-1.28219	0.124	0.038	1			Gfat2	0.295342	1.14749	0.261	0.181	1			Dcp-1	0.477675	-1.67033	0	0.05	1
CG10075	0.381068	-0.192858	0.023	0.016	1			CG7288	0.239175	0.820327	0.051	0.04	1			CG4360	0.280613	-0.194107	0.189	0.215	1			EloA	0.243723	0.344447	0.05	0.032	1			Mfap1	0.277102	0.532945	0.083	0.058	1			CG10333	0.576919	2.04372	0.043	0.026	1			CG12035	0.134451	0.785723	0.012	0	1			Ric	0.188385	-1.89891	0.022	0.037	1			Prx2540-2	0.554157	-1.31543	0	0.034	1			Syx7	0.1926	0.745394	0.055	0.118	1			CG14232	0.270403	0.545501	0.064	0.043	1			CG9588	0.593557	0.23375	0.046	0	1			Mrtf	0.351303	-0.656433	0.207	0.125	1			BHD	0.358685	-1.49431	0.008	0.021	1			sick	0.424976	1.1531	0.031	0.013	1			Nop60B	0.435988	-1.25359	0.029	0.062	1			CG4462	0.26984	-3.12411	0	0.014	1			Gie	0.210919	0.824315	0.182	0.108	1			RpL12	0.200624	0.174926	0.931	0.762	1			mex1	0.241017	0.21282	0.124	0.038	1			CG11752	0.295469	-1.32494	0.435	0.417	1			CG4019	0.477675	-2.934	0	0.05	1
spdo	0.381119	-0.242469	0.017	0.025	1			usp	0.239549	-0.14407	0.052	0.065	1			Ent1	0.280733	0.252676	0.067	0.05	1			CG3609	0.244177	0.169822	0.734	0.734	1			l(2)35Df	0.277202	0.526286	0.14	0.11	1			pxb	0.576958	0.532247	0.043	0.025	1			CG18179	0.134451	1.16637	0.012	0	1			CG11257	0.188446	-0.80269	0.011	0.004	1			CG12343	0.554157	-0.604264	0	0.034	1			CG5210	0.192609	0.600148	0.036	0.014	1			CG32281	0.270592	0.334101	0.012	0.026	1			l(3)neo43	0.593557	-0.203702	0.046	0	1			ADD1	0.352214	-1.03998	0.069	0.033	1			CG13667	0.358685	-0.533975	0.008	0.021	1			vimar	0.424976	1.95583	0.031	0.013	1			CG5021	0.436088	0.124083	0.257	0.185	1			CG15923	0.26984	-2.77358	0	0.014	1			Nipped-A	0.211669	2.04188	0.091	0.039	1			CG30424	0.201719	-2.51701	0.198	0.095	1			l(3)72Ab	0.241017	-0.196096	0.124	0.038	1			RpS16	0.295475	-0.152939	0.891	0.903	1			St1	0.477675	-1.67033	0	0.05	1
Prosalpha2	0.381415	0.163106	0.197	0.173	1			Dnz1	0.23955	-0.505175	0.027	0.036	1			CG30463	0.280736	-0.2732	0.174	0.199	1			CG10194	0.244324	0.304459	0.107	0.081	1			GlcAT-S	0.277447	-0.452913	0.033	0.057	1			l(3)07882	0.578602	1.58586	0.043	0.026	1			CG6071	0.134451	0.867022	0.012	0	1			CG42673	0.188446	0.82361	0.011	0.004	1			AGBE	0.554157	-0.695551	0	0.034	1			CG3605	0.192949	-0.729356	0.018	0.062	1			CG5027	0.270592	0.600004	0.012	0.026	1			CG6236	0.593557	0.274471	0.046	0	1			CG14480	0.352214	-0.83268	0.069	0.033	1			CG14135	0.358685	-1.91112	0.008	0.021	1			Ccs	0.424976	1.7639	0.031	0.013	1			Klp10A	0.436261	-1.27687	0.057	0.097	1			CG31223	0.26984	-2.84145	0	0.014	1			alc	0.211669	0.619214	0.091	0.039	1			cwo	0.201719	-1.07332	0.198	0.095	1			ArfGAP3	0.241017	-2.11512	0.124	0.038	1			l(2)05714	0.296146	-0.635093	0.13	0.069	1			ytr	0.477675	-2.98985	0	0.05	1
robo	0.381646	-0.247624	0.037	0.048	1			TwdlC	0.239652	-0.477249	0.008	0.014	1			Sbp2	0.280765	0.74352	0.035	0.023	1			CG43921	0.244377	-1.0695	0.034	0.048	1			Acf1	0.27767	0.127994	0.132	0.098	1			Ncc69	0.578602	1.60599	0.043	0.026	1			CG10089	0.134451	0.548481	0.012	0	1			CG10222	0.188446	0.881034	0.011	0.004	1			Ranbp11	0.554157	-1.09026	0	0.034	1			Set	0.192949	-0.898018	0.018	0.062	1			CG6845	0.270632	-2.24354	0.018	0.034	1			HP1c	0.593557	0.406447	0.046	0	1			CG6610	0.352214	-0.986839	0.069	0.033	1			CG33260	0.358685	-1.11027	0.008	0.021	1			CG18635	0.424976	1.2825	0.031	0.013	1			Amun	0.436261	-1.32551	0.057	0.097	1			CG17278	0.26984	-3.62586	0	0.014	1			CG14701	0.211669	2.25297	0.091	0.039	1			Mtpalpha	0.206389	3.49066	0.079	0.024	1			CG12170	0.241017	-2.71702	0.124	0.038	1			Pvr	0.296146	-0.16063	0.13	0.069	1			CG5339	0.477675	-2.36426	0	0.05	1
Hip1	0.382145	-0.157616	0.157	0.176	1			Sas10	0.239797	0.374437	0.057	0.045	1			CG7048	0.280844	-0.155252	0.562	0.556	1			Gale	0.244558	0.496837	0.291	0.27	1			pit	0.277768	0.2235	0.174	0.23	1			CHIP	0.578609	-2.20984	0	0.013	1			Reck	0.134451	1.05657	0.012	0	1			CG7646	0.188446	0.912706	0.011	0.004	1			CG30089	0.554157	-1.12657	0	0.034	1			Cbs	0.192949	-1.02708	0.018	0.062	1			Gl	0.270646	-0.611995	0.058	0.085	1			CG13605	0.593557	0.268008	0.046	0	1			CG7492	0.352214	-0.843218	0.069	0.033	1			CG45071	0.358685	-1.88222	0.008	0.021	1			CG30172	0.424976	1.53595	0.031	0.013	1			CG12822	0.436644	0.748072	0.057	0.031	1			CG7079	0.26984	-5.03739	0	0.014	1			GstD3	0.211669	1.12538	0.091	0.039	1			CG33303	0.206858	-1.24523	0.158	0.071	1			CG6693	0.241017	-2.46138	0.124	0.038	1			tamo	0.296146	0.4088	0.13	0.069	1			Galphas	0.477675	-1.33554	0	0.05	1
Arp3	0.382229	0.39137	0.13	0.114	1			5PtaseI	0.240042	-0.467699	0.023	0.032	1			CG34250	0.281026	0.146162	0.125	0.103	1			Wnt5	0.244769	0.531475	0.063	0.044	1			Ocrl	0.278175	0.316399	0.182	0.148	1			CG17292	0.578609	-1.84052	0	0.013	1			CG13460	0.134451	0.987518	0.012	0	1			CG4562	0.188446	1.44178	0.011	0.004	1			Zasp52	0.554157	-1.38788	0	0.034	1			CG4302	0.19302	2.08757	0.236	0.201	1			B52	0.271192	0.377331	0.269	0.226	1			CG12290	0.593557	0.564363	0.046	0	1			CG16711	0.352214	-0.702751	0.069	0.033	1			CG14074	0.358685	-2.59949	0.008	0.021	1			CG9186	0.424976	2.127	0.031	0.013	1			l(3)73Ah	0.436644	0.855401	0.057	0.031	1			CG7069	0.26984	-1.023	0	0.014	1			mRpL30	0.211669	1.61046	0.091	0.039	1			Pax	0.206858	-1.5145	0.158	0.071	1			CG5919	0.241017	-2.04225	0.124	0.038	1			RpA-70	0.296259	1.507	0.087	0.042	1			CG13565	0.477675	-2.36426	0	0.05	1
hpo	0.382329	-0.314629	0.023	0.033	1			Tango1	0.240093	-0.105078	0.084	0.101	1			CG31477	0.281206	-0.805521	0.007	0.013	1			CG8128	0.245054	-0.338121	0.067	0.089	1			Zw	0.278362	0.761878	0.074	0.052	1			boca	0.578609	-1.76952	0	0.013	1			CG7328	0.134451	0.877557	0.012	0	1			TyrR	0.188449	-1.19	0.005	0.015	1			CG8370	0.554157	-1.44866	0	0.034	1			trbl	0.19303	0.898455	0.055	0.117	1			SdhA	0.271229	-0.343553	0.216	0.256	1			CG7567	0.593557	0.648658	0.046	0	1			mib1	0.352214	-0.820589	0.069	0.033	1			cmpy	0.358685	-1.26329	0.008	0.021	1			sinu	0.424976	1.75879	0.031	0.013	1			CG2051	0.436644	1.13263	0.057	0.031	1			CG33107	0.26984	-3.09486	0	0.014	1			CG11284	0.211669	2.20268	0.091	0.039	1			CG3739	0.207924	-0.179889	0.218	0.119	1			Bet5	0.241017	-0.121424	0.124	0.038	1			CG40191	0.296488	-0.695458	0.174	0.097	1			thoc5	0.477675	-1.68403	0	0.05	1
Rad23	0.382365	0.307152	0.157	0.138	1			CG4872	0.240149	-0.412929	0.008	0.014	1			ATbp	0.281206	-0.662337	0.007	0.013	1			CG3156	0.245206	0.607129	0.035	0.02	1			eEF1delta	0.278445	0.26609	0.595	0.567	1			CG2063	0.578609	-1.97446	0	0.013	1			Sodh-1	0.134451	0.914631	0.012	0	1			UbcE2M	0.1888	-0.156483	0.146	0.111	1			Pi3K59F	0.554157	-1.11393	0	0.034	1			CG12042	0.193425	-1.06859	0.018	0.062	1			eIF3-S8	0.271275	-0.579237	0.298	0.329	1			ppk30	0.593557	1.06419	0.046	0	1			mRpL47	0.352214	-0.715793	0.069	0.033	1			CG14561	0.358685	-1.51906	0.008	0.021	1			ZC3H3	0.424976	1.84678	0.031	0.013	1			CG18744	0.436644	0.7028	0.057	0.031	1			Cdc16	0.26984	-1.39137	0	0.014	1			CG30122	0.212223	0.46712	0.136	0.069	1			GEFmeso	0.207949	1.59482	0.119	0.048	1			inc	0.241017	-0.948967	0.124	0.038	1			REG	0.296488	-1.62842	0.174	0.097	1			Alas	0.477675	-2.5275	0	0.05	1
lbm	0.383836	0.231434	0.233	0.211	1			CG10195	0.240542	0.530653	0.042	0.033	1			PrBP	0.281825	0.219881	0.124	0.103	1			rump	0.245604	0.284293	0.326	0.29	1			CalpA	0.279735	0.16661	0.099	0.07	1			Shroom	0.578609	-2.07836	0	0.013	1			CG18577	0.134451	1.19827	0.012	0	1			CG5789	0.188931	-0.591362	0.005	0.015	1			CG10479	0.554157	-1.18722	0	0.034	1			snf	0.193847	0.186431	0.091	0.168	1			CG8435	0.271321	-0.377526	0.012	0.026	1			CG15535	0.593557	-0.154586	0.046	0	1			CG8199	0.352214	-0.688275	0.069	0.033	1			CG5359	0.358685	-2.39174	0.008	0.021	1			pall	0.424976	1.71248	0.031	0.013	1			CG9588	0.436644	0.323959	0.057	0.031	1			CG34289	0.26984	-1.39137	0	0.014	1			Chc	0.212793	-0.285123	0.523	0.402	1			Non2	0.207949	0.944848	0.119	0.048	1			Csat	0.241017	-1.81761	0.124	0.038	1			GstE7	0.297344	-0.284373	0.435	0.292	1			or	0.477675	-1.33554	0	0.05	1
l(2)34Fd	0.383978	-1.24922	0.01	0.017	1			CG2641	0.2411	0.207726	0.199	0.181	1			Ref1	0.281947	0.124704	0.405	0.374	1			glob1	0.245794	-0.235445	0.157	0.19	1			CG14561	0.279902	-0.76397	0.017	0.035	1			mRpS24	0.578609	-2.09851	0	0.013	1			sals	0.134451	1.73152	0.012	0	1			CG33123	0.189045	0.723476	0.027	0.015	1			qm	0.554157	-1.05012	0	0.034	1			app	0.193903	-0.867415	0.018	0.062	1			CG13689	0.271477	1.37222	0.035	0.021	1			Med	0.593557	0.144116	0.046	0	1			Elp1	0.352214	-0.100658	0.069	0.033	1			Nup133	0.358685	-1.43314	0.008	0.021	1			blue	0.424976	1.51738	0.031	0.013	1			Atg5	0.436644	2.04916	0.057	0.031	1			CG31140	0.26984	-2.77358	0	0.014	1			trn	0.213264	-2.14117	0.182	0.265	1			Nurf-38	0.207983	-0.371237	0.455	0.286	1			CG15602	0.241017	-2.96538	0.124	0.038	1			CG30108	0.298092	-0.574002	0.152	0.083	1			CG3163	0.477675	-3.42888	0	0.05	1
lqf	0.383989	0.158518	0.14	0.122	1			Sin3A	0.241169	-0.128542	0.258	0.286	1			CG7747	0.281979	0.416892	0.07	0.053	1			CG9286	0.24636	0.297989	0.246	0.214	1			Lint-1	0.280151	-0.480166	0.05	0.077	1			CG14231	0.578609	-1.98617	0	0.013	1			CG42327	0.134451	1.70358	0.012	0	1			CG4743	0.189045	0.584211	0.027	0.015	1			CG7506	0.554157	-0.942865	0	0.034	1			Cnx99A	0.194756	0.636862	0.091	0.168	1			Bub3	0.271479	0.689731	0.07	0.049	1			ttk	0.593557	-0.127064	0.046	0	1			Atg18a	0.352356	0.539051	0.103	0.059	1			CG4730	0.358685	-0.987403	0.008	0.021	1			CG4933	0.424976	1.38025	0.031	0.013	1			SNF4Agamma	0.438404	-1.99871	0.086	0.123	1			Npc2f	0.26984	-5.23612	0	0.014	1			CG11781	0.214436	-0.683626	0.25	0.167	1			CG9240	0.209218	-1.19701	0.238	0.119	1			Pvf1	0.241017	-1.3214	0.124	0.038	1			CG7943	0.298092	-0.673993	0.152	0.083	1			Chi	0.477675	-1.77829	0	0.05	1
CG31357	0.384434	-0.258089	0.037	0.048	1			CG4617	0.241507	0.634702	0.047	0.037	1			CG16812	0.282196	0.380363	0.096	0.076	1			CG1647	0.246707	-0.38007	0.026	0.04	1			CG1440	0.280155	0.503512	0.215	0.181	1			CG31935	0.578609	-1.58929	0	0.013	1			CG3984	0.134451	0.628887	0.012	0	1			fy	0.189068	-0.19043	0.011	0.004	1			CG8281	0.554157	-1.05314	0	0.034	1			Top1	0.195692	-0.136348	0.036	0.089	1			flr	0.271565	0.303265	0.152	0.12	1			pho	0.593557	-0.30309	0.046	0	1			hoip	0.352779	-0.886945	0.172	0.103	1			CG4743	0.358685	-1.22119	0.008	0.021	1			not	0.424976	1.56186	0.031	0.013	1			stck	0.439899	-1.10192	0.086	0.128	1			Apc2	0.26984	-3.62586	0	0.014	1			CG9743	0.214629	-0.717748	0.227	0.127	1			mRpS11	0.209574	-1.29254	0.158	0.071	1			wal	0.241082	-0.329572	0.567	0.346	1			CG11318	0.298092	0.164212	0.152	0.083	1			Rap2l	0.477675	-1.68403	0	0.05	1
gig	0.384716	-0.324715	0.023	0.033	1			Nle	0.241753	0.510676	0.087	0.075	1			pr-set7	0.282245	0.243726	0.123	0.099	1			CG7922	0.247353	0.343353	0.035	0.02	1			ligatin	0.280162	-0.195749	0.116	0.159	1			GABPI	0.578609	-2.26969	0	0.013	1			CG10827	0.134451	2.34767	0.012	0	1			CG18094	0.189068	0.257932	0.011	0.004	1			HP4	0.554157	-0.832715	0	0.034	1			VhaPPA1-1	0.195748	1.31149	0.418	0.454	1			CG13192	0.271582	-1.1619	0.094	0.068	1			pcl	0.593557	0.603452	0.046	0	1			CG9715	0.352779	-0.513672	0.172	0.103	1			E(spl)m8-HLH	0.358685	-1.66293	0.008	0.021	1			Snap25	0.424976	0.950829	0.031	0.013	1			CG16974	0.440862	-0.669654	0.143	0.195	1			CG17781	0.26984	-5.03212	0	0.014	1			CG32280	0.215337	-0.66481	0.227	0.137	1			Traf-like	0.209574	-0.306958	0.158	0.071	1			sw	0.24143	-0.231857	0.186	0.077	1			c12.1	0.298092	-0.393545	0.152	0.083	1			Mlp60A	0.477675	-2.12413	0	0.05	1
mRpL4	0.385828	-0.343291	0.057	0.07	1			CG8038	0.241868	-0.296096	0.047	0.06	1			Prx2540-1	0.282384	-1.15922	0.023	0.033	1			TAF1B	0.247683	-0.748701	0.058	0.077	1			CG42445	0.280238	1.0601	0.066	0.045	1			CG9021	0.578609	-1.55599	0	0.013	1			E(spl)m2-BFM	0.134451	0.843232	0.012	0	1			MED16	0.189068	-0.144618	0.011	0.004	1			CG32022	0.554157	-0.770637	0	0.034	1			CG7546	0.195915	-0.801192	0.036	0.088	1			CG7966	0.27162	-0.852574	0.041	0.064	1			Nmd3	0.593557	0.321811	0.046	0	1			Nle	0.353078	-2.88405	0	0.029	1			CG7824	0.358685	-2.85657	0.008	0.021	1			CG1116	0.424976	0.944877	0.031	0.013	1			nej	0.440862	-0.569476	0.143	0.195	1			CG13640	0.26984	-1.01604	0	0.014	1			dia	0.215403	-1.87135	0.136	0.069	1			Int6	0.211033	-0.817732	0.426	0.238	1			betaTub56D	0.242623	-0.404298	0.536	0.308	1			Mapmodulin	0.299702	-0.192263	0.043	0.097	1			Zfrp8	0.477675	-2.934	0	0.05	1
l(2)k01209	0.386199	0.430813	0.06	0.048	1			Gale	0.242195	0.327963	0.157	0.143	1			CG40191	0.282489	0.296835	0.176	0.152	1			Tollo	0.247757	0.817529	0.072	0.052	1			CG11999	0.280239	-0.31712	0.066	0.098	1			CG13384	0.578609	-1.69257	0	0.013	1			CG14528	0.134451	1.28721	0.012	0	1			mth	0.189415	-1.59435	0.005	0.015	1			I-2	0.554157	-0.836736	0	0.034	1			qkr58E-3	0.196301	0.2278	0.018	0.062	1			MESK2	0.271721	0.625726	0.181	0.148	1			CG32758	0.593557	0.454917	0.046	0	1			CG7239	0.353078	-3.45153	0	0.029	1			CG4313	0.358685	-1.70848	0.008	0.021	1			CG12170	0.424976	1.56138	0.031	0.013	1			chrb	0.441659	-0.162941	0.314	0.231	1			CG10420	0.26984	-3.32623	0	0.014	1			mRpS26	0.215403	-0.461338	0.136	0.069	1			Strica	0.211069	1.83446	0.119	0.048	1			Trp1	0.242649	-0.647915	0.289	0.154	1			CG6686	0.299702	0.436705	0.109	0.056	1			spag	0.477675	-3.39921	0	0.05	1
Hmgcr	0.386686	0.467158	0.043	0.034	1			CG12948	0.242338	0.454385	0.034	0.025	1			eas	0.282574	0.460602	0.062	0.046	1			dop	0.247917	-0.562521	0.094	0.117	1			mRpS18C	0.280572	-0.538202	0.149	0.185	1			PrBP	0.578609	-2.23963	0	0.013	1			CG31997	0.134451	1.32502	0.012	0	1			CG44098	0.18946	-0.269189	0.261	0.206	1			CycA	0.554157	-1.13405	0	0.034	1			CG5721	0.196309	0.926354	0.055	0.116	1			Parp	0.271796	0.310449	0.123	0.094	1			wuho	0.593557	-0.757294	0.046	0	1			Rat1	0.353078	-2.2981	0	0.029	1			Bzd	0.358685	-1.20664	0.008	0.021	1			Dmtn	0.424976	2.06887	0.031	0.013	1			CG31886	0.441785	0.739777	0.057	0.031	1			CG10514	0.26984	-4.74205	0	0.014	1			Ire1	0.215403	-1.02474	0.136	0.069	1			mRpL45	0.212315	-0.561471	0.158	0.071	1			dbr	0.242906	3.18586	0.052	0	1			Mal-A1	0.299702	0.760468	0.109	0.056	1			CG3394	0.477675	-2.12413	0	0.05	1
CG34242	0.387027	-1.20702	0.013	0.021	1			xit	0.242863	0.349558	0.062	0.05	1			CG13123	0.282676	-0.640262	0.007	0.013	1			CG10188	0.248011	-1.71328	0.008	0.016	1			Scm	0.2808	-0.706621	0.074	0.104	1			CG6729	0.578609	-1.98957	0	0.013	1			fs(1)Yb	0.134451	1.58157	0.012	0	1			Tbce	0.189571	1.15983	0.025	0.013	1			Sema-5c	0.554157	-1.13515	0	0.034	1			CG9548	0.196783	0.546069	0.018	0.062	1			CG12825	0.271905	0.192896	0.596	0.598	1			CG4557	0.593557	0.235891	0.046	0	1			Sema-1a	0.353078	-2.65618	0	0.029	1			CG8326	0.358685	-2.06684	0.008	0.021	1			CG8121	0.424976	1.6797	0.031	0.013	1			neur	0.441785	0.410319	0.057	0.031	1			CG11892	0.26984	-4.04619	0	0.014	1			CG3939	0.215403	0.491957	0.136	0.069	1			Nup58	0.214053	3.89617	0.079	0.024	1			Plc21C	0.242906	1.46736	0.052	0	1			Surf1	0.299702	1.38156	0.109	0.056	1			CG3548	0.477675	-3.62011	0	0.05	1
Ge-1	0.387163	0.795425	0.053	0.043	1			SdhA	0.24295	0.177478	0.4	0.392	1			AdenoK	0.283121	-0.274087	0.187	0.212	1			CG14414	0.248283	0.152005	0.056	0.077	1			IA-2	0.281135	-2.64426	0	0.01	1			Tap42	0.578609	-1.62013	0	0.013	1			CG2120	0.134451	0.366839	0.012	0	1			CG10184	0.189573	0.710647	0.071	0.05	1			CG32165	0.554157	-0.952527	0	0.034	1			ste14	0.196783	0.399689	0.018	0.062	1			Utx	0.271911	-2.0849	0.018	0.034	1			CG12121	0.593557	-0.114914	0.046	0	1			Sec71	0.353078	-3.48865	0	0.029	1			CG2656	0.358719	0.432353	0.13	0.099	1			lkb1	0.424976	2.04777	0.031	0.013	1			CG5205	0.441785	0.712193	0.057	0.031	1			CG31300	0.26984	-3.80772	0	0.014	1			Rcd-1	0.215403	-1.08295	0.136	0.069	1			CG31548	0.214223	1.18736	0.119	0.048	1			Pex12	0.242906	1.35523	0.052	0	1			CG14883	0.299702	0.745445	0.109	0.056	1			CG3570	0.477675	-1.85161	0	0.05	1
CG12947	0.387455	-0.938978	0.01	0.017	1			l(1)G0222	0.24301	-0.250958	0.076	0.091	1			CG9248	0.283285	-0.502292	0.109	0.129	1			CG16865	0.248417	0.30472	0.05	0.032	1			CG4497	0.281135	-1.0145	0	0.01	1			TM9SF4	0.578609	-1.98114	0	0.013	1			CG10352	0.134451	0.779743	0.012	0	1			CG3876	0.189692	-0.198365	0.011	0.004	1			CG1427	0.554157	-1.06477	0	0.034	1			CG5646	0.196783	0.807617	0.018	0.062	1			Acph-1	0.272052	2.1277	0.012	0.026	1			Dsor1	0.593557	0.262949	0.046	0	1			CG10623	0.353078	-2.93882	0	0.029	1			papi	0.35899	-0.324431	0.038	0.063	1			Rpb7	0.424976	1.69605	0.031	0.013	1			Arp1	0.442138	1.00364	0.114	0.077	1			CG10560	0.26984	-4.09113	0	0.014	1			casp	0.215403	-3.50911	0.045	0.108	1			CG1440	0.214223	1.42429	0.119	0.048	1			frtz	0.242906	1.50487	0.052	0	1			CG10086	0.300163	-0.491597	0.348	0.222	1			CG30421	0.477675	-1.85161	0	0.05	1
CG1316	0.387502	-0.230231	0.097	0.113	1			CG3735	0.243051	0.443011	0.039	0.029	1			CG13890	0.283325	-0.700101	0.064	0.083	1			CG9870	0.24878	1.85578	0.018	0.008	1			CG7429	0.281135	-0.624511	0	0.01	1			RpII33	0.578609	-2.07504	0	0.013	1			tgy	0.134451	1.55588	0.012	0	1			Pof	0.189692	-0.524971	0.011	0.004	1			CG2051	0.554157	-0.991439	0	0.034	1			CG11426	0.196944	0.865678	0.055	0.117	1			Ate1	0.272267	-0.921383	0.058	0.085	1			sbr	0.593557	0.602854	0.046	0	1			CG12567	0.353078	-2.33609	0	0.029	1			Asap	0.35899	-0.608576	0.038	0.063	1			sqz	0.424976	0.844129	0.031	0.013	1			CG6018	0.443119	0.764329	0.171	0.128	1			T48	0.26984	-3.00961	0	0.014	1			Mnn1	0.215651	-1.49666	0.091	0.039	1			Gtp-bp	0.215082	-1.23992	0.158	0.071	1			CG10874	0.242906	0.515462	0.052	0	1			CG32669	0.300893	-0.376035	0.435	0.306	1			Atf-2	0.477675	-1.67033	0	0.05	1
Syx16	0.387554	0.557715	0.04	0.031	1			Diap2	0.243203	-0.148064	0.082	0.099	1			Brf	0.283429	0.186007	0.138	0.113	1			CG5126	0.249417	0.626435	0.091	0.069	1			neb	0.281135	-1.12752	0	0.01	1			CG15168	0.578609	-1.73835	0	0.013	1			CG1304	0.134451	1.90211	0.012	0	1			Cpr67Fb	0.189692	-0.554168	0.011	0.004	1			Ccm3	0.554157	-1.1514	0	0.034	1			CG7953	0.197266	-0.190485	0.018	0.062	1			Gs1	0.272394	0.369054	0.035	0.056	1			CG17209	0.593557	0.590122	0.046	0	1			ltd	0.353078	-2.13178	0	0.029	1			CG11851	0.35899	-0.591361	0.038	0.063	1			CG13625	0.424976	1.39472	0.031	0.013	1			Nrg	0.444013	-0.613864	0.086	0.133	1			Mlc1	0.26984	-3.06638	0	0.014	1			gny	0.215651	-1.06101	0.091	0.039	1			Lk6	0.21588	-1.46431	0.287	0.333	1			mio	0.242906	2.40464	0.052	0	1			rin	0.300922	-1.50323	0.174	0.097	1			CG3829	0.477675	-3.42888	0	0.05	1
Hira	0.388237	0.866598	0.02	0.014	1			Porin2	0.243744	1.14317	0.017	0.011	1			CG13993	0.28365	0.175077	0.418	0.381	1			p24-1	0.249556	-0.305937	0.148	0.177	1			CG30403	0.281135	-0.619099	0	0.01	1			msb1l	0.578609	-2.02581	0	0.013	1			CG4291	0.13446	0.782084	0.115	0.079	1			Kmn2	0.189692	-0.212818	0.011	0.004	1			AOX3	0.554157	-1.11105	0	0.034	1			Tfb1	0.197266	0.4304	0.018	0.062	1			cta	0.272552	-2.26976	0.018	0.034	1			CG7772	0.593557	0.161296	0.046	0	1			Pkn	0.353078	-2.98575	0	0.029	1			CG13255	0.359388	-0.165893	0.084	0.12	1			CG11839	0.424976	1.76588	0.031	0.013	1			CG31345	0.444153	0.437918	0.086	0.051	1			CG12880	0.26984	-4.04619	0	0.014	1			CG6746	0.215651	0.687875	0.091	0.039	1			dve	0.216101	0.399834	0.188	0.095	1			gammaTub23C	0.242906	0.805437	0.052	0	1			CG9581	0.301232	0.713382	0.13	0.069	1			Gyk	0.477675	-1.33554	0	0.05	1
dlg1	0.388765	-0.126756	0.137	0.158	1			Arpc1	0.243904	0.364531	0.24	0.231	1			Zir	0.283673	-0.326268	0.144	0.169	1			cag	0.249657	-0.25044	0.043	0.06	1			CG13562	0.281135	-0.329106	0	0.01	1			CG31688	0.578609	-2.20399	0	0.013	1			CG3638	0.134588	-0.169699	0.717	0.785	1			Fst	0.189692	-0.269061	0.011	0.004	1			CG31360	0.554157	-0.773717	0	0.034	1			Pgm	0.197266	1.36288	0.018	0.062	1			PIG-U	0.273186	-0.329472	0.082	0.058	1			sw	0.593557	0.374806	0.046	0	1			BEAF-32	0.353078	-3.10525	0	0.029	1			CG4300	0.359737	0.742811	0.076	0.049	1			jigr1	0.424976	0.979782	0.031	0.013	1			CG15019	0.444321	-2.33584	0.057	0.092	1			CG43320	0.26984	-1.023	0	0.014	1			Tollo	0.215651	-1.33897	0.091	0.039	1			CG31469	0.216574	1.0756	0.208	0.119	1			CG3338	0.242906	0.709893	0.052	0	1			Vps20	0.30199	-1.33342	0.304	0.347	1			mthl10	0.477675	-2.12179	0	0.05	1
CG8004	0.389619	0.316563	0.047	0.037	1			jagn	0.244106	0.187202	0.04	0.052	1			mRpS31	0.283733	0.300714	0.192	0.169	1			mus304	0.249906	1.89582	0.018	0.008	1			CG14102	0.281135	-0.820325	0	0.01	1			E2f2	0.578609	-2.07388	0	0.013	1			cactin	0.135319	0.4182	0.2	0.157	1			Arp3	0.189837	-0.268823	0.088	0.063	1			CG12321	0.554157	-0.844819	0	0.034	1			MrgBP	0.197359	0.899364	0.073	0.143	1			Art3	0.273517	-0.114553	0.012	0.026	1			CG15456	0.593557	-0.669163	0.046	0	1			Prp19	0.353078	-3.1257	0	0.029	1			CG9940	0.359795	-0.695266	0.069	0.099	1			l(1)1Bi	0.424976	1.88192	0.031	0.013	1			CG43324	0.445051	-0.354563	0.143	0.2	1			CG14523	0.26984	-4.04619	0	0.014	1			CG3621	0.217855	-0.139332	0.295	0.206	1			pgant6	0.217412	-0.555016	0.119	0.048	1			CG15432	0.242906	2.17895	0.052	0	1			l(2)06496	0.3021	1.15924	0.196	0.125	1			CG3402	0.477675	-3.42888	0	0.05	1
CG9346	0.389765	-0.290194	0.03	0.04	1			CG2116	0.244331	-0.263492	0.038	0.049	1			CG11752	0.284046	-0.10858	0.611	0.613	1			CG12121	0.249999	0.363111	0.162	0.133	1			ranshi	0.281135	-1.08063	0	0.01	1			CG17493	0.578609	-1.85096	0	0.013	1			CG18011	0.135431	-1.39077	0.023	0.042	1			woc	0.18988	-1.12404	0.044	0.063	1			CG11779	0.554157	-0.719579	0	0.034	1			Lon	0.197382	-1.69193	0.018	0.06	1			CG7603	0.273622	-0.413551	0.234	0.267	1			CG31715	0.593809	0.705598	0.207	0.333	1			PCNA	0.353078	-2.93524	0	0.029	1			CG5522	0.360014	-0.202411	0.031	0.014	1			CG32732	0.424976	1.80368	0.031	0.013	1			CG6084	0.446249	-0.970628	0.143	0.19	1			CG14526	0.26984	-4.04619	0	0.014	1			Rheb	0.218088	0.856562	0.295	0.196	1			CG12746	0.217412	0.34297	0.119	0.048	1			CG15443	0.242906	1.06893	0.052	0	1			CG11885	0.302831	-2.24941	0.152	0.083	1			CG13895	0.477675	-1.68403	0	0.05	1
CG15735	0.39022	-0.168604	0.147	0.167	1			CG6567	0.244353	-0.125495	0.044	0.055	1			Lsd-2	0.284134	-0.24643	0.409	0.434	1			CG5938	0.250106	-0.374993	0.04	0.056	1			aurA	0.281135	-1.303	0	0.01	1			CG41378	0.578609	-1.76279	0	0.013	1			CG8878	0.135432	-0.433228	0.142	0.183	1			Chrac-16	0.189955	1.20889	0.025	0.013	1			CG13850	0.554157	-1.17241	0	0.034	1			Pk92B	0.19775	0.665592	0.018	0.062	1			CG31974	0.273858	0.148006	0.386	0.331	1			Aats-his	0.594629	-0.130413	0.1	0.167	1			CG3732	0.353078	-2.44328	0	0.029	1			Topors	0.360014	0.644612	0.031	0.014	1			mRpL38	0.424976	1.74478	0.031	0.013	1			CG14043	0.446962	0.231576	0.057	0.031	1			Sirt7	0.26984	-3.61551	0	0.014	1			ATPsyn-Cf6	0.21829	-1.12571	0.477	0.549	1			Doa	0.217412	-0.704214	0.119	0.048	1			Mon1	0.242906	2.43702	0.052	0	1			metl	0.302831	-0.235001	0.152	0.083	1			CG13902	0.477675	-1.68403	0	0.05	1
CG2909	0.39028	0.659522	0.013	0.008	1			CG12717	0.244373	-0.894163	0.007	0.013	1			CG18746	0.284285	0.758797	0.058	0.043	1			CG13373	0.250281	1.44165	0.018	0.008	1			CG7837	0.281135	-0.770885	0	0.01	1			CG12134	0.578609	-1.94496	0	0.013	1			Sec24CD	0.135563	0.208458	0.584	0.581	1			CG9305	0.190133	0.970794	0.027	0.015	1			CLS	0.554157	-0.788775	0	0.034	1			Ref1	0.19791	0.707459	0.091	0.17	1			DnaJ-H	0.274032	-0.536322	0.076	0.105	1			CG42388	0.596006	-1.12779	0.107	0.167	1			bw	0.353078	-2.60868	0	0.029	1			mahj	0.360014	1.52801	0.031	0.014	1			CG32590	0.424976	1.76033	0.031	0.013	1			CG12391	0.446962	-0.567782	0.057	0.031	1			CG14512	0.26984	-1.39137	0	0.014	1			mbm	0.219687	0.293499	0.091	0.039	1			CG14997	0.217875	-1.16726	0.158	0.071	1			Acp26Ab	0.242906	0.334927	0.052	0	1			CG34250	0.302831	-0.733282	0.152	0.083	1			CG32335	0.477675	-3.01876	0	0.05	1
CG2263	0.390352	0.718131	0.07	0.058	1			l(2)37Cd	0.244484	-0.123268	0.008	0.014	1			CG7550	0.284319	-0.823973	0.025	0.036	1			CG33172	0.250281	1.72214	0.018	0.008	1			lox	0.281135	-1.10002	0	0.01	1			Hen1	0.578609	-1.78308	0	0.013	1			pdm2	0.135628	1.50646	0.029	0.01	1			Dhfr	0.190299	-0.550328	0.066	0.045	1			Nf1	0.554157	-1.49462	0	0.034	1			CG1970	0.197984	1.25521	0.145	0.254	1			Nup98-96	0.274418	-0.878487	0.076	0.053	1			CG4433	0.597706	0.172757	0.094	0.167	1			NaCP60E	0.353078	-2.54214	0	0.029	1			CG4022	0.360014	0.38235	0.031	0.014	1			CG15043	0.424976	1.70879	0.031	0.013	1			CG14894	0.446962	0.528123	0.057	0.031	1			Sry-alpha	0.26984	-1.21413	0	0.014	1			Ric	0.219687	-0.802429	0.091	0.039	1			adat	0.217961	3.31223	0.079	0.024	1			CG31633	0.242906	0.573355	0.052	0	1			PI4KIIIalpha	0.302831	-0.112881	0.152	0.083	1			CG9119	0.477675	-3.01876	0	0.05	1
CG7222	0.390403	-0.287021	0.027	0.037	1			CG6330	0.244487	0.558215	0.042	0.033	1			CG7148	0.284995	0.152122	0.059	0.043	1			Pp1-87B	0.25049	0.124884	0.709	0.694	1			mus81	0.281135	-0.64495	0	0.01	1			CG8841	0.578609	-1.55465	0	0.013	1			Cenp-C	0.135628	1.8145	0.029	0.01	1			CG31674	0.190497	0.135095	0.027	0.015	1			CG32803	0.554157	-0.496058	0	0.034	1			Ire1	0.198235	2.26392	0.018	0.062	1			cwo	0.274472	-1.42308	0.164	0.192	1			Su(var)205	0.600136	-2.48132	0.115	0.167	1			RhoGEF3	0.353078	-3.00754	0	0.029	1			CG43064	0.360014	0.800642	0.031	0.014	1			CG8051	0.424976	1.63402	0.031	0.013	1			CSN6	0.446962	0.529744	0.057	0.031	1			CG11498	0.26984	-3.48051	0	0.014	1			Gos28	0.219687	0.413597	0.091	0.039	1			CG11658	0.217961	2.55393	0.079	0.024	1			l(2)k09022	0.242906	1.23821	0.052	0	1			Dsor1	0.302831	0.277612	0.152	0.083	1			CG33966	0.477675	-2.98985	0	0.05	1
Slbp	0.390516	-0.346581	0.023	0.033	1			sfl	0.244858	0.490969	0.056	0.045	1			mRpL1	0.285282	-0.174078	0.275	0.305	1			chn	0.250673	0.278346	0.193	0.161	1			CG4615	0.281135	-0.951612	0	0.01	1			ZnT49B	0.578609	-1.98692	0	0.013	1			Map60	0.135682	-0.294794	0.107	0.147	1			Rcd-1	0.191371	-0.104686	0.102	0.074	1			CG2701	0.554157	-0.910211	0	0.034	1			fwd	0.198361	-1.59445	0.018	0.06	1			Fgop2	0.274481	-2.16695	0.018	0.034	1			trio	0.601096	0.10209	0.223	0.333	1			CG9153	0.353078	-2.56539	0	0.029	1			Mms19	0.360014	0.298053	0.031	0.014	1			CG15456	0.424976	0.380691	0.031	0.013	1			Atg14	0.446962	-0.14483	0.057	0.031	1			CG15544	0.26984	-3.32623	0	0.014	1			CG11453	0.219687	-1.07273	0.091	0.039	1			CG6084	0.220634	-0.256145	0.119	0.048	1			RapGAP1	0.242906	1.5742	0.052	0	1			CG6094	0.305323	0.45879	0.109	0.056	1			Psf1	0.477675	-1.85161	0	0.05	1
CG11534	0.390898	0.597096	0.013	0.008	1			Hakai	0.245222	-0.137273	0.034	0.045	1			CG9581	0.285417	0.286565	0.186	0.162	1			CG33096	0.250908	-1.47399	0.008	0.016	1			MED19	0.281293	0.152545	0.281	0.235	1			mRpL18	0.578609	-1.67582	0	0.013	1			mRpL20	0.135694	-0.110221	0.688	0.733	1			CG9775	0.19139	0.123546	0.107	0.08	1			CG9125	0.554157	-0.512146	0	0.034	1			CG32750	0.198531	1.11822	0.036	0.089	1			Pomp	0.2747	0.105533	0.398	0.34	1			Sxl	0.601393	0.378704	0.094	0.167	1			CG43367	0.353078	-3.16809	0	0.029	1			sav	0.360014	1.0985	0.031	0.014	1			CG9581	0.426343	0.276945	0.094	0.056	1			CG31650	0.447204	-1.85197	0.086	0.123	1			CG15545	0.26984	-3.61551	0	0.014	1			Hr96	0.219687	0.742398	0.091	0.039	1			Npc2e	0.220634	-0.253696	0.119	0.048	1			CG7191	0.242906	3.08837	0.052	0	1			Pect	0.305323	0.840988	0.109	0.056	1			CG9184	0.477675	-1.67033	0	0.05	1
sip1	0.391155	0.864473	0.02	0.014	1			GM130	0.245522	0.529555	0.076	0.064	1			CG12811	0.285552	0.761299	0.047	0.033	1			Hr96	0.25108	-0.370086	0.074	0.097	1			CG34015	0.281617	-0.390269	0.033	0.057	1			JhI-26	0.578609	-2.01421	0	0.013	1			Ephrin	0.13639	0.505659	0.208	0.162	1			Rint1	0.191687	-3.50772	0.016	0.03	1			fliI	0.554157	-0.898752	0	0.034	1			CG42684	0.198583	-1.24184	0.036	0.087	1			CG6700	0.274984	0.496394	0.064	0.043	1			CG31998	0.601816	0.615905	0.044	0	1			CG43078	0.353078	-3.42002	0	0.029	1			CstF-50	0.360014	1.00228	0.031	0.014	1			CG14184	0.426457	-0.641219	0.062	0.112	1			Fis1	0.44751	0.237418	0.314	0.241	1			CG12071	0.26984	-2.77358	0	0.014	1			COQ7	0.219687	-1.55353	0.091	0.039	1			CycC	0.220634	-1.99798	0.119	0.048	1			CG7429	0.242906	1.30421	0.052	0	1			mdy	0.305323	1.99703	0.109	0.056	1			CG12090	0.477675	-1.85161	0	0.05	1
Ptp69D	0.391607	0.293526	0.027	0.019	1			sw	0.245577	0.19784	0.094	0.08	1			CG42666	0.285565	0.119175	0.232	0.202	1			Thd1	0.251304	-0.169279	0.326	0.359	1			dlg1	0.281653	-0.12156	0.264	0.315	1			mute	0.578609	-1.58455	0	0.013	1			CG12179	0.136663	-0.579015	0.03	0.052	1			gukh	0.191947	1.79567	0.022	0.011	1			pzg	0.554594	0.488081	0.2	0.132	1			Gbeta13F	0.198619	0.170125	0.091	0.167	1			Acyp2	0.275067	-1.00282	0.094	0.124	1			CG11454	0.601816	0.546759	0.044	0	1			SrpRbeta	0.353078	-1.88845	0	0.029	1			CG8611	0.360014	0.935735	0.031	0.014	1			msn	0.426764	-0.711652	0.156	0.215	1			Stat92E	0.447789	-0.197406	0.114	0.164	1			mey	0.26984	-3.09486	0	0.014	1			CG42258	0.219687	-0.578326	0.091	0.039	1			AMPKalpha	0.220634	0.869675	0.119	0.048	1			Btk29A	0.242906	1.76467	0.052	0	1			128up	0.305323	-0.652158	0.109	0.056	1			Pex10	0.477675	-1.33554	0	0.05	1
CG12822	0.391659	-0.548485	0.023	0.032	1			Aats-cys	0.245778	0.210854	0.053	0.042	1			Fibp	0.285613	0.340112	0.098	0.079	1			dap	0.251439	0.341302	0.146	0.117	1			CG32202	0.282052	-0.131029	0.116	0.156	1			CG5757	0.578609	-1.80596	0	0.013	1			CG15863	0.136666	-0.370917	0.164	0.209	1			numb	0.192149	-0.235394	0.126	0.095	1			hrg	0.554668	0.678553	0.2	0.139	1			hts	0.198835	0.962194	0.055	0.116	1			CSN6	0.275281	0.478018	0.129	0.102	1			CG5001	0.601816	-0.708314	0.044	0	1			CG3408	0.353078	-3.44675	0	0.029	1			Fdxh	0.361105	0.732242	0.092	0.063	1			dysc	0.42725	-0.656828	0.344	0.395	1			CG3618	0.448268	-1.01787	0.029	0.062	1			Smvt	0.26984	-6.02598	0	0.014	1			Ucp4A	0.219687	0.715944	0.091	0.039	1			CG3008	0.22192	1.768	0.079	0.024	1			FucTB	0.242906	1.55712	0.052	0	1			CG12766	0.305323	0.466228	0.109	0.056	1			Cht2	0.477675	-1.77829	0	0.05	1
Vha100-2	0.391775	-0.279521	0.193	0.208	1			Adf1	0.245803	-0.219018	0.046	0.058	1			CG9934	0.286013	0.184015	0.15	0.126	1			CG44325	0.251789	1.5088	0.018	0.008	1			CG9951	0.28242	0.758867	0.05	0.079	1			Sec6	0.578609	-1.7913	0	0.013	1			CG15237	0.136667	0.382039	0.459	0.414	1			CG32147	0.19218	0.828786	0.044	0.028	1			Nup62	0.554914	1.09112	0.1	0.058	1			CG12177	0.198852	-0.971752	0.018	0.06	1			CG12090	0.275425	-1.62429	0.047	0.07	1			CG3165	0.601816	-0.345776	0.044	0	1			Gl	0.353078	-2.34389	0	0.029	1			CG7054	0.361105	0.18927	0.092	0.063	1			bsf	0.427481	1.12251	0.062	0.034	1			CG12007	0.448268	-0.516318	0.029	0.062	1			CG1674	0.26984	-3.09486	0	0.014	1			lva	0.221236	0.501554	0.273	0.176	1			CG4537	0.22192	1.97913	0.079	0.024	1			pelo	0.242906	0.728017	0.052	0	1			CG8003	0.305323	0.757021	0.109	0.056	1			CG2021	0.477675	-3.4759	0	0.05	1
fng	0.391845	-0.897524	0.037	0.047	1			Lint-1	0.245944	-0.379323	0.036	0.047	1			CG4297	0.286021	0.128852	0.202	0.175	1			SRPK	0.251885	0.428593	0.263	0.234	1			CG7889	0.282963	-0.448288	0.083	0.116	1			mip40	0.578609	-1.78223	0	0.013	1			opm	0.136771	0.222765	0.396	0.351	1			Gas41	0.192274	0.561079	0.025	0.013	1			ATP8B	0.555114	0.248267	0.3	0.208	1			Pex3	0.199186	-0.717921	0.036	0.088	1			Dpck	0.275588	0.932543	0.07	0.102	1			CG12194	0.601816	0.519376	0.044	0	1			atms	0.353078	-2.17898	0	0.029	1			Hsc70-3	0.361424	0.363115	0.641	0.627	1			CG30183	0.427481	1.16037	0.062	0.034	1			CG7637	0.448576	-0.922334	0.086	0.128	1			br	0.26984	-3.63571	0	0.014	1			Fic	0.221867	0.416449	0.136	0.069	1			CG6144	0.22192	1.64857	0.079	0.024	1			chico	0.242906	1.16805	0.052	0	1			wnd	0.305323	1.66068	0.109	0.056	1			CG12025	0.477675	-1.68403	0	0.05	1
mad2	0.391887	0.658818	0.02	0.014	1			CG7713	0.245989	-0.88303	0.007	0.013	1			Jafrac2	0.286219	0.133888	0.409	0.377	1			CG34325	0.252114	-0.119703	0.588	0.649	1			CG32813	0.283524	0.519302	0.281	0.249	1			CalpA	0.578609	-2.20185	0	0.013	1			Mink	0.136904	0.843515	0.058	0.031	1			Vha68-1	0.192274	0.677269	0.025	0.013	1			slik	0.555165	-0.861522	0.1	0.169	1			emc	0.199278	0.339935	0.055	0.114	1			NaCP60E	0.275772	-1.02589	0.018	0.034	1			Rab30	0.601816	-0.44574	0.044	0	1			CG31550	0.353078	-2.76581	0	0.029	1			CG7655	0.361469	-0.882076	0.069	0.099	1			CG1316	0.427481	1.10374	0.062	0.034	1			l(3)L1231	0.448666	0.770679	0.171	0.128	1			Sik2	0.26984	-1.01604	0	0.014	1			Snx6	0.222085	-1.55663	0.182	0.098	1			Pde11	0.22192	2.21855	0.079	0.024	1			CYLD	0.242906	2.55627	0.052	0	1			Parp	0.305323	0.53989	0.109	0.056	1			CG5707	0.477675	-1.33554	0	0.05	1
CG9436	0.391934	-0.648354	0.067	0.079	1			CG6153	0.246309	-0.160052	0.03	0.04	1			Pka-R1	0.286403	-0.445872	0.142	0.166	1			CG32706	0.252167	1.17228	0.018	0.008	1			Taf13	0.283727	-0.233754	0.149	0.194	1			Rep	0.578609	-1.86358	0	0.013	1			CG5287	0.136926	0.514305	0.19	0.147	1			CG6712	0.192322	0.37461	0.027	0.015	1			lig	0.555225	0.539276	0.2	0.303	1			CG11284	0.199335	1.45256	0.073	0.143	1			CG7580	0.275897	-0.161846	0.754	0.752	1			r2d2	0.601816	-0.190396	0.044	0	1			Atu	0.353078	-2.83036	0	0.029	1			CG1518	0.361662	0.554178	0.076	0.049	1			RASSF8	0.427481	1.22446	0.062	0.034	1			Scsalpha	0.449387	-0.480281	0.057	0.097	1			temp	0.26984	-3.02166	0	0.014	1			CG1662	0.22283	0.310801	0.159	0.088	1			CG13163	0.22192	1.63456	0.079	0.024	1			SamDC	0.242906	0.809728	0.052	0	1			CG3678	0.305323	0.140571	0.109	0.056	1			CG13807	0.477675	-1.77829	0	0.05	1
Gpo-1	0.391981	0.206277	0.053	0.042	1			pico	0.246375	-0.20181	0.128	0.147	1			Aats-ser	0.28644	0.664023	0.055	0.04	1			JIL-1	0.25221	-0.329588	0.191	0.222	1			DCP2	0.283951	-0.143799	0.273	0.326	1			CG30154	0.578609	-2.22217	0	0.013	1			trsn	0.136963	0.291045	0.553	0.529	1			regucalcin	0.192469	-0.393295	0.102	0.074	1			Evi5	0.555851	0.866164	0.1	0.056	1			CG9953	0.199445	2.78347	0.145	0.103	1			CG34439	0.275973	-0.19502	0.427	0.372	1			CG13090	0.601816	-0.458923	0.044	0	1			Atg13	0.353078	-2.96472	0	0.029	1			Ide	0.362214	-1.14564	0.069	0.042	1			Hmt4-20	0.427481	0.965867	0.062	0.034	1			CG10300	0.450108	-0.398624	0.286	0.2	1			CG2712	0.26984	-1.21413	0	0.014	1			CG8331	0.223124	0.407842	0.636	0.5	1			GM130	0.22192	2.01019	0.079	0.024	1			CG5188	0.242906	1.9845	0.052	0	1			mats	0.305323	1.50658	0.109	0.056	1			CG9004	0.477675	-2.12413	0	0.05	1
Zif	0.392099	0.359514	0.05	0.04	1			CG8009	0.246473	0.386611	0.034	0.025	1			CG4953	0.28677	-0.773158	0.025	0.036	1			Xpd	0.252212	0.247901	0.078	0.056	1			CG8833	0.284	1.32873	0.041	0.025	1			Ipk1	0.578609	-1.76086	0	0.013	1			koi	0.137348	0.268853	0.527	0.487	1			CG7616	0.192689	-0.392268	0.027	0.015	1			cp309	0.555878	-1.04055	0.1	0.165	1			CG31694	0.200189	1.27435	0.055	0.117	1			U4-U6-60K	0.276471	0.710096	0.035	0.021	1			CG13124	0.601816	0.856144	0.044	0	1			CG11975	0.353078	-3.32934	0	0.029	1			CG4769	0.362351	-0.369988	0.382	0.43	1			c11.1	0.427481	1.0225	0.062	0.034	1			tutl	0.450122	-0.281726	0.2	0.138	1			CG32783	0.26984	-1.21413	0	0.014	1			Orct2	0.223131	2.30483	0.227	0.157	1			CG18747	0.22192	2.34011	0.079	0.024	1			RfC38	0.242906	2.09763	0.052	0	1			4EHP	0.305323	1.26177	0.109	0.056	1			Mrtf	0.477675	-1.85161	0	0.05	1
endos	0.392157	-0.333034	0.12	0.135	1			Bap55	0.246994	0.373915	0.108	0.094	1			Sps2	0.286858	0.185446	0.122	0.099	1			CG15674	0.252545	1.3825	0.018	0.008	1			NFAT	0.284061	-0.413524	0.231	0.265	1			angel	0.578609	-1.68097	0	0.013	1			CG14562	0.13742	-0.738134	0.038	0.063	1			CG12413	0.193056	-0.235102	0.027	0.015	1			CG7510	0.55643	0.904546	0.1	0.057	1			CG13907	0.200816	1.02801	0.109	0.192	1			CG30094	0.276799	0.346682	0.053	0.034	1			SamDC	0.601816	-0.593248	0.044	0	1			CG8866	0.353078	-2.19986	0	0.029	1			D12	0.362558	-0.224332	0.008	0.021	1			rho-4	0.427502	-0.713735	0.031	0.069	1			Cbs	0.45016	-1.65418	0.086	0.123	1			CG6379	0.26984	-2.02166	0	0.014	1			Nak	0.223776	0.524352	0.091	0.039	1			Rab39	0.22192	1.4458	0.079	0.024	1			escl	0.242906	0.221919	0.052	0	1			Pcd	0.305323	-0.842006	0.109	0.056	1			CG1271	0.477675	-1.68403	0	0.05	1
Ptp10D	0.392334	-0.461227	0.04	0.051	1			Taf5	0.247297	0.22059	0.053	0.042	1			CG10795	0.286879	-0.773644	0.031	0.043	1			Grip128	0.25295	0.505205	0.04	0.024	1			CG8235	0.284077	-0.138166	0.306	0.372	1			Lpt	0.578609	-1.9626	0	0.013	1			Sbp2	0.137595	-0.175905	0.088	0.126	1			CG3356	0.19312	0.252979	0.06	0.041	1			CG7337	0.556879	-0.765401	0.1	0.17	1			Pde11	0.201072	-1.20586	0.036	0.087	1			ZnT49B	0.27681	-0.51813	0.07	0.049	1			Ge-1	0.601816	0.674979	0.044	0	1			MED7	0.353078	-2.24171	0	0.029	1			CG12288	0.362558	-0.599459	0.008	0.021	1			Tep4	0.427502	1.41734	0.094	0.06	1			DopEcR	0.450658	0.29581	0.257	0.19	1			CG42492	0.26984	-1.21413	0	0.014	1			Mef2	0.223776	0.942935	0.091	0.039	1			cathD	0.222469	-0.189073	0.495	0.31	1			Qtzl	0.242906	0.947861	0.052	0	1			CG8134	0.305323	-1.20033	0.109	0.056	1			CG14967	0.477675	-2.12179	0	0.05	1
CG5846	0.392527	-1.76761	0.007	0.012	1			CG32537	0.247432	-0.703307	0.007	0.013	1			dome	0.287271	0.233367	0.346	0.318	1			CG6340	0.253067	0.184594	0.131	0.105	1			Tor	0.284297	-0.507294	0.058	0.087	1			CG13926	0.578609	-1.93589	0	0.013	1			Mcm2	0.137739	0.495739	0.228	0.183	1			Hus1-like	0.193441	1.0813	0.025	0.013	1			Hers	0.557279	-1.66089	0.1	0.153	1			CG15881	0.201318	-0.945759	0.018	0.06	1			CG10581	0.276875	-1.14385	0.035	0.056	1			CG31810	0.601816	0.567567	0.044	0	1			mthl5	0.353078	-2.53556	0	0.029	1			coil	0.362558	0.375035	0.008	0.021	1			CG8230	0.427502	1.20796	0.094	0.06	1			Phb2	0.451074	-1.36277	0.057	0.092	1			CG4078	0.26984	-1.80947	0	0.014	1			Papss	0.223776	-0.501542	0.091	0.039	1			Cyp9f2	0.222511	-0.40624	0.337	0.19	1			CG18787	0.242906	1.8771	0.052	0	1			CG15706	0.305445	0.371289	0.348	0.25	1			PIG-C	0.477675	-1.85161	0	0.05	1
CG6353	0.392722	0.454958	0.037	0.028	1			Jafrac2	0.2476	0.273482	0.217	0.202	1			CG30051	0.287301	0.106407	0.072	0.053	1			CG17260	0.253361	0.249664	0.045	0.028	1			tud	0.284319	-0.272027	0.289	0.34	1			CG12093	0.578609	-1.91637	0	0.013	1			PPP4R2r	0.137747	0.347033	0.366	0.314	1			CG1116	0.193792	0.452022	0.047	0.03	1			cindr	0.557571	0.392135	0.5	0.455	1			CG4562	0.201546	0.335248	0.273	0.426	1			kraken	0.277405	0.124815	0.368	0.321	1			CG33120	0.601816	0.201464	0.044	0	1			CG7357	0.353078	-3.09131	0	0.029	1			TM4SF	0.362558	-0.457324	0.008	0.021	1			Ssb-c31a	0.428262	0.6286	0.406	0.373	1			Nhe1	0.452172	-0.533997	0.057	0.031	1			CG15772	0.26984	-3.0963	0	0.014	1			CG13605	0.223776	-0.861165	0.091	0.039	1			CG12107	0.223539	-1.5765	0.158	0.071	1			CG6565	0.242906	2.01406	0.052	0	1			Spp	0.305555	0.841145	0.174	0.111	1			CG12006	0.477675	-3.39921	0	0.05	1
CG42445	0.393065	0.567422	0.013	0.008	1			CG10671	0.248159	-0.129563	0.034	0.045	1			Ubc4	0.287388	0.204917	0.236	0.209	1			CG2100	0.253778	0.558833	0.1	0.077	1			CG32069	0.284382	0.243178	0.14	0.195	1			prominin-like	0.578609	-2.19686	0	0.013	1			C1GalTA	0.137891	0.552079	0.166	0.126	1			CG12822	0.193974	-0.821624	0.022	0.037	1			Patronin	0.55862	0.182018	0.3	0.208	1			CG1407	0.201814	-1.23278	0.018	0.06	1			Kap-alpha1	0.27752	0.530726	0.076	0.055	1			CG31800	0.601816	-0.725637	0.044	0	1			CG11453	0.353078	-3.21425	0	0.029	1			CG12006	0.362558	2.04711	0.008	0.021	1			CG2862	0.428417	-0.617237	0.25	0.309	1			CG4495	0.452172	-0.12649	0.057	0.031	1			vanin-like	0.26984	-4.04619	0	0.014	1			Tapdelta	0.224214	-0.104777	0.636	0.51	1			CoVIII	0.223859	0.326614	0.703	0.524	1			her	0.242906	1.53022	0.052	0	1			CG2846	0.306376	-0.465315	0.13	0.069	1			CG10866	0.477675	-1.68403	0	0.05	1
E(spl)mgamma-HLH	0.393527	-0.662062	0.01	0.017	1			CG4282	0.248254	-0.64286	0.013	0.02	1			Tsp42Ed	0.287464	0.229189	0.491	0.464	1			CG4951	0.253848	0.483295	0.15	0.125	1			CG5190	0.284635	-0.603844	0.025	0.046	1			CG14966	0.578609	-1.83714	0	0.013	1			S1P	0.13818	-0.254515	0.042	0.068	1			CG14512	0.194161	-0.873962	0.027	0.015	1			Rtnl1	0.558652	0.180749	0.2	0.127	1			CG8892	0.20192	-1.12608	0	0.029	1			CG34183	0.277681	-0.195711	0.094	0.07	1			lt	0.601816	-0.20087	0.044	0	1			CG5745	0.353078	-2.84377	0	0.029	1			grim	0.362558	-0.788929	0.008	0.021	1			CG2076	0.428527	-0.741152	0.156	0.21	1			eIF6	0.452172	0.261062	0.057	0.031	1			CG11700	0.26984	-2.74798	0	0.014	1			rl	0.22453	0.261741	0.182	0.108	1			tra2	0.22389	-0.521	0.119	0.048	1			mdy	0.242906	3.04793	0.052	0	1			alt	0.306376	0.278686	0.13	0.069	1			Faa	0.477675	-2.12179	0	0.05	1
CG14995	0.393704	-0.307416	0.053	0.066	1			CG13663	0.248509	0.292497	0.015	0.022	1			CG12379	0.287494	0.524312	0.066	0.05	1			RPA3	0.253932	0.267206	0.287	0.258	1			CG6852	0.284867	-0.10352	0.397	0.466	1			CG14967	0.578609	-1.87941	0	0.013	1			ArfGAP3	0.13818	0.23355	0.577	0.56	1			CG31957	0.19453	-0.681123	0.027	0.015	1			CG3558	0.559001	1.04987	0.1	0.058	1			CG31650	0.20192	-1.54988	0	0.029	1			Synj	0.277909	0.235828	0.035	0.021	1			CG12338	0.601816	0.202237	0.044	0	1			CG33099	0.353078	-2.56337	0	0.029	1			Rab26	0.362558	-1.07136	0.008	0.021	1			Nup358	0.429816	0.171856	0.094	0.056	1			CG42671	0.452172	0.365339	0.057	0.031	1			APC7	0.26984	-4.21952	0	0.014	1			Rac1	0.224881	-1.97055	0.068	0.137	1			CG12162	0.22389	-0.243679	0.119	0.048	1			kel	0.242906	2.82309	0.052	0	1			CG9981	0.307619	-0.342246	0.152	0.083	1			Ero1L	0.477675	-1.68403	0	0.05	1
Tom20	0.394245	0.254453	0.223	0.202	1			wdp	0.248947	0.152378	0.387	0.384	1			CG1597	0.287831	0.101748	0.121	0.099	1			az2	0.254062	0.910442	0.018	0.008	1			GlcAT-I	0.284919	0.854586	0.041	0.025	1			CG7197	0.578609	-1.94859	0	0.013	1			Csk	0.138236	-0.160257	0.204	0.257	1			CG6961	0.19528	1.31331	0.022	0.011	1			Mkk4	0.559873	1.44768	0.1	0.06	1			Lam	0.20192	-2.68777	0	0.029	1			Rcd4	0.278006	-1.23625	0.029	0.049	1			Roc2	0.601816	-0.695763	0.044	0	1			CenB1A	0.353078	-2.80011	0	0.029	1			CG3281	0.362558	-0.298215	0.008	0.021	1			baf	0.430569	-0.821926	0.156	0.21	1			CG42337	0.452172	0.162276	0.057	0.031	1			CG4095	0.26984	-3.41223	0	0.014	1			Tsp42Ea	0.225151	-0.382618	0.136	0.069	1			Sar1	0.224173	-0.319449	0.396	0.238	1			CG10176	0.242906	0.911843	0.052	0	1			CG8460	0.307859	1.63166	0.065	0.028	1			VhaM9.7-c	0.477675	-1.68403	0	0.05	1
CG3835	0.394723	-0.257258	0.057	0.07	1			rux	0.249063	-0.493069	0.007	0.013	1			CG30049	0.287862	0.23766	0.007	0.013	1			CG30096	0.254442	0.971392	0.018	0.008	1			CG34148	0.285349	-0.650905	0.033	0.056	1			CG6983	0.578609	-1.84436	0	0.013	1			CG14877	0.138371	1.63359	0.021	0.005	1			CG5608	0.195699	0.925305	0.022	0.011	1			kra	0.560404	-0.365044	0.4	0.508	1			CG7239	0.20192	-1.2407	0	0.029	1			Rich	0.278545	-2.77595	0.029	0.049	1			Spred	0.601816	0.34494	0.044	0	1			wda	0.353078	-2.06376	0	0.029	1			GABA-B-R2	0.362558	-0.368909	0.008	0.021	1			Tsp42Ej	0.431326	-0.493131	0.125	0.185	1			lace	0.452405	-0.115878	0.086	0.051	1			CG4615	0.26984	-1.21413	0	0.014	1			CG17698	0.225151	-0.403053	0.136	0.069	1			CG7337	0.224612	-1.30153	0.099	0.167	1			CG15160	0.242906	1.95673	0.052	0	1			CG32053	0.307859	2.2006	0.065	0.028	1			TfIIEbeta	0.477675	-2.12179	0	0.05	1
CG33228	0.394822	0.662084	0.02	0.014	1			CG3570	0.249337	-0.37168	0.018	0.026	1			CG13398	0.287882	-0.465144	0.012	0.02	1			mRpS31	0.254683	0.366975	0.219	0.19	1			Vps26	0.286015	0.309346	0.182	0.147	1			SrpRbeta	0.578609	-2.10314	0	0.013	1			CG6805	0.138506	-0.590798	0.056	0.084	1			fu12	0.195851	-3.64133	0.008	0.019	1			Pkn	0.56056	0.753109	0.1	0.057	1			CG13090	0.20192	-1.08481	0	0.029	1			CG14435	0.278548	-1.29648	0.099	0.128	1			Mtap	0.601816	0.215049	0.044	0	1			CG5510	0.353078	-2.88542	0	0.029	1			dnd	0.362558	-0.884781	0.008	0.021	1			Pex12	0.431768	1.51786	0.031	0.013	1			cni	0.452405	-0.394183	0.086	0.051	1			Ir7f	0.26984	-2.74798	0	0.014	1			Aats-glupro	0.225178	1.69566	0.205	0.127	1			Mon1	0.225931	1.41364	0.079	0.024	1			msl-1	0.242906	0.944207	0.052	0	1			CG3702	0.308348	-0.558928	0.304	0.208	1			Sras	0.477675	-2.12413	0	0.05	1
CG14184	0.395277	-0.184804	0.043	0.055	1			CG7044	0.249388	0.859331	0.033	0.024	1			CG6928	0.288924	0.241194	0.059	0.043	1			FER	0.255001	-0.138627	0.423	0.472	1			CG1316	0.286435	-0.166219	0.231	0.286	1			Fdxh	0.578609	-1.96033	0	0.013	1			nero	0.138619	-0.215242	0.568	0.602	1			fbp	0.195851	-3.63161	0.008	0.019	1			Hydr2	0.56056	0.846009	0.1	0.057	1			Ripalpha	0.20192	-1.64103	0	0.029	1			Ubc2	0.278652	-0.317696	0.076	0.053	1			sktl	0.601816	0.842036	0.044	0	1			CG17192	0.353078	-3.41929	0	0.029	1			CG4813	0.362558	1.62693	0.008	0.021	1			oaf	0.431768	0.825962	0.031	0.013	1			Ucp4A	0.452405	-0.295813	0.029	0.062	1			Cp7Fa	0.26984	-3.02166	0	0.014	1			CG12404	0.225318	-0.538952	0.205	0.118	1			CG7627	0.225931	0.978758	0.079	0.024	1			drl	0.242906	0.251325	0.052	0	1			MtnE	0.308866	0.598344	0.609	0.597	1			Pmi	0.477675	-1.77829	0	0.05	1
Gbeta13F	0.395442	0.169055	0.433	0.41	1			Slimp	0.249412	1.32468	0.016	0.01	1			TBPH	0.288926	-0.480734	0.148	0.169	1			CG10809	0.255095	-0.237478	0.089	0.113	1			CG6340	0.286693	0.418046	0.14	0.11	1			Naa60	0.578609	-1.68399	0	0.013	1			bw	0.138675	1.55638	0.021	0.005	1			RAF2	0.195851	-4.14794	0.008	0.019	1			CG5902	0.56056	0.843834	0.1	0.057	1			Utx	0.20192	-2.22089	0	0.029	1			Map205	0.278856	0.165244	0.105	0.077	1			Vrp1	0.601816	0.149354	0.044	0	1			Mes-4	0.353078	-2.94384	0	0.029	1			CG43320	0.362558	1.16028	0.008	0.021	1			CG16833	0.431768	1.25092	0.031	0.013	1			Mtch	0.452501	0.756149	0.114	0.077	1			CG12111	0.26984	-1.21413	0	0.014	1			CG2811	0.225354	-0.501479	0.25	0.157	1			Zif	0.225931	0.496769	0.079	0.024	1			CG10195	0.242906	0.606475	0.052	0	1			CG2790	0.308899	2.70787	0.087	0.042	1			Bre1	0.477675	-1.85161	0	0.05	1
CG11986	0.395552	0.307083	0.013	0.008	1			GstO1	0.249747	-0.328181	0.065	0.079	1			Nmdmc	0.289436	0.310383	0.204	0.182	1			CG7565	0.25532	0.610428	0.072	0.052	1			RanBPM	0.286708	0.130221	0.364	0.315	1			CG4300	0.578609	-1.80344	0	0.013	1			CG30466	0.13898	0.896814	0.021	0.005	1			noi	0.19612	1.41829	0.022	0.011	1			CG8974	0.560661	-0.967532	0.1	0.167	1			Dnz1	0.20192	-0.517345	0	0.029	1			CG3819	0.279019	-1.12705	0.018	0.034	1			CG3894	0.601816	0.471557	0.044	0	1			CG1523	0.353078	-3.08333	0	0.029	1			por	0.362558	-0.130768	0.008	0.021	1			didum	0.431768	1.24482	0.031	0.013	1			RhoL	0.452978	-1.00109	0.114	0.159	1			nod	0.26984	-1.01604	0	0.014	1			Btk29A	0.225377	-0.426871	0.386	0.275	1			CG17168	0.225931	0.526537	0.079	0.024	1			CG10949	0.242906	1.46416	0.052	0	1			CG4239	0.308899	1.09975	0.087	0.042	1			QC	0.477675	-2.64625	0	0.05	1
NELF-B	0.395552	0.122604	0.013	0.008	1			NK7.1	0.250123	0.103798	0.368	0.349	1			Ced-12	0.289454	-0.141188	0.062	0.079	1			CG8552	0.255413	0.43657	0.143	0.117	1			CG33506	0.286808	-0.122221	0.033	0.057	1			CG10616	0.578609	-2.00821	0	0.013	1			CG17652	0.139226	0.705307	0.102	0.068	1			CG7956	0.196268	-1.1562	0.019	0.033	1			CG31122	0.561104	-1.17108	0	0.033	1			Tom70	0.20192	-1.19541	0	0.029	1			pen-2	0.279224	-0.697578	0.088	0.064	1			CG13917	0.601816	0.716186	0.044	0	1			rod	0.353078	-2.66189	0	0.029	1			CG32537	0.362558	-0.612886	0.008	0.021	1			CG30491	0.431768	0.180087	0.031	0.013	1			CG4729	0.454001	0.430051	0.143	0.097	1			wisp	0.26984	-3.00961	0	0.014	1			CG13810	0.225556	1.86321	0.227	0.147	1			mts	0.226164	-0.959582	0.396	0.238	1			CG33510	0.242906	0.789277	0.052	0	1			DnaJ-1	0.309006	-1.72328	0.13	0.194	1			D19B	0.477675	-1.33554	0	0.05	1
CG7922	0.396095	-1.24757	0.007	0.012	1			Nedd4	0.250174	0.322751	0.215	0.2	1			CG10904	0.289581	-0.575914	0.04	0.053	1			ppk29	0.255586	0.671875	0.018	0.008	1			KLHL18	0.286876	1.21276	0.05	0.031	1			CG45071	0.578609	-1.95834	0	0.013	1			CG14130	0.139623	0.332906	0.226	0.173	1			Liprin-alpha	0.196343	-0.830518	0.036	0.054	1			CG5003	0.561104	-1.19277	0	0.033	1			chif	0.20192	-3.11911	0	0.029	1			Ykt6	0.279724	-0.440022	0.105	0.139	1			GstO1	0.601816	0.243162	0.044	0	1			CG1896	0.353078	-3.15183	0	0.029	1			RanGAP	0.362684	-2.29483	0.023	0.042	1			Mlh1	0.431768	0.979962	0.031	0.013	1			Galphaq	0.454913	-0.552649	0.143	0.092	1			CG12721	0.26984	-4.46752	0	0.014	1			CG3446	0.226367	-0.785091	0.386	0.255	1			Dbp80	0.22641	-1.95671	0.158	0.071	1			CG12050	0.242906	1.70127	0.052	0	1			cdi	0.309396	-2.22903	0.109	0.167	1			CG42714	0.477675	-3.39921	0	0.05	1
hop	0.396285	-0.227443	0.023	0.033	1			CG10144	0.250314	-0.469477	0.022	0.03	1			Patr-1	0.289745	0.107897	0.166	0.139	1			CG4752	0.255728	-0.416768	0.061	0.081	1			cnc	0.287034	0.134184	0.661	0.605	1			CG14057	0.578609	-1.97952	0	0.013	1			Rlb1	0.139884	-0.500672	0.176	0.22	1			CG42542	0.196393	-0.329281	0.118	0.089	1			CG5037	0.561104	-0.716866	0	0.033	1			Ns4	0.20192	-1.83423	0	0.029	1			rad50	0.280325	-0.663061	0.018	0.034	1			CG14160	0.601816	-0.442461	0.044	0	1			z	0.353078	-2.36568	0	0.029	1			CG7028	0.362684	-1.33047	0.023	0.042	1			CG1516	0.431768	1.38961	0.031	0.013	1			CG30185	0.45564	0.156935	0.2	0.144	1			CG15927	0.26984	-4.04619	0	0.014	1			AP-1mu	0.227489	3.09828	0.114	0.059	1			Shroom	0.22718	-1.01335	0.119	0.048	1			Nbr	0.242906	1.2387	0.052	0	1			Jra	0.309558	0.11204	0.261	0.167	1			CG8270	0.477675	-1.85161	0	0.05	1
CG42495	0.396486	0.305789	0.013	0.008	1			CG43446	0.250336	-0.276603	0.007	0.013	1			Pld	0.289811	0.124329	0.121	0.099	1			Hexim	0.256179	-0.324031	0.057	0.077	1			CG14818	0.28716	0.345327	0.479	0.453	1			CG7460	0.578609	-2.07255	0	0.013	1			CG6332	0.139898	1.13246	0.021	0.005	1			Pex14	0.196798	-0.228444	0.14	0.106	1			CG12299	0.561104	-1.07338	0	0.033	1			Cyp6a17	0.20192	-1.02184	0	0.029	1			Sras	0.280439	0.64731	0.058	0.039	1			CG11570	0.601816	0.991274	0.044	0	1			fz4	0.353078	-3.03144	0	0.029	1			PIG-S	0.362684	-1.45125	0.023	0.042	1			Lsm10	0.431768	0.745871	0.031	0.013	1			CG17343	0.456563	0.101713	0.086	0.051	1			CG43921	0.26984	-1.21413	0	0.014	1			PHGPx	0.227809	0.109962	0.205	0.127	1			CG32163	0.22718	-0.601542	0.119	0.048	1			CG17490	0.242906	0.691548	0.052	0	1			CG31729	0.309953	1.41591	0.174	0.111	1			form3	0.477675	-1.77829	0	0.05	1
CG4554	0.39681	-0.44524	0.037	0.047	1			CG4686	0.2505	-0.145482	0.079	0.094	1			Ocrl	0.289822	0.108889	0.175	0.146	1			CG14040	0.256254	1.01897	0.044	0.028	1			asun	0.287339	-1.28183	0.008	0.023	1			Ugt	0.578609	-2.07233	0	0.013	1			fig	0.139898	1.6566	0.021	0.005	1			Cdk4	0.197296	2.2068	0.014	0.006	1			meigo	0.561104	-1.0905	0	0.033	1			CG6613	0.20192	-2.24321	0	0.029	1			beta4GalNAcTA	0.280971	0.287433	0.088	0.064	1			Pex3	0.601816	-0.857756	0.044	0	1			CG12155	0.353078	-2.70837	0	0.029	1			Sk1	0.362854	0.722521	0.092	0.063	1			cbs	0.431768	-0.170208	0.031	0.013	1			pgant6	0.456563	0.225181	0.086	0.051	1			up	0.26984	-3.10865	0	0.014	1			sfl	0.22792	-1.30528	0.091	0.039	1			Nedd4	0.22718	-0.573857	0.119	0.048	1			l(2)k14710	0.242906	0.485048	0.052	0	1			mRpL35	0.309983	-0.515733	0.239	0.153	1			corn	0.477675	-2.12179	0	0.05	1
CG1287	0.396921	-0.936752	0.007	0.012	1			cN-IIIB	0.251171	0.76145	0.028	0.02	1			CG12272	0.290118	0.709097	0.031	0.02	1			Rcd2	0.256263	-0.515594	0.023	0.036	1			CG14995	0.287489	0.621074	0.132	0.101	1			CG6843	0.578609	-2.00883	0	0.013	1			rost	0.140054	0.206357	0.776	0.754	1			TM9SF4	0.197333	0.531388	0.058	0.039	1			CG3625	0.561104	-0.415969	0	0.033	1			Pym	0.20192	-0.556187	0	0.029	1			CG7337	0.280975	0.791097	0.129	0.102	1			CG5157	0.601816	1.23377	0.044	0	1			Cfp1	0.353078	-2.45649	0	0.029	1			DCP1	0.363048	0.59582	0.084	0.056	1			CG10131	0.431768	0.575013	0.031	0.013	1			poly	0.456563	-0.10465	0.086	0.051	1			BthD	0.26984	-3.98714	0	0.014	1			CG9715	0.22792	0.273313	0.091	0.039	1			CG31278	0.22718	-1.3481	0.119	0.048	1			CG3358	0.242906	1.97114	0.052	0	1			Nedd8	0.310214	0.223874	0.37	0.25	1			MED4	0.477675	-1.33554	0	0.05	1
Lsm10	0.397087	1.7392	0.01	0.006	1			CG6439	0.251317	0.295432	0.223	0.209	1			CycH	0.29045	0.59214	0.098	0.079	1			CG9254	0.25635	0.58985	0.018	0.008	1			tra2	0.287519	-0.111866	0.099	0.135	1			CG14103	0.578609	-1.84617	0	0.013	1			CG14322	0.140223	0.464091	0.104	0.068	1			Rsf1	0.197356	0.530001	0.124	0.095	1			CG4751	0.561104	-1.23149	0	0.033	1			CG4612	0.20192	-2.2311	0	0.029	1			ssx	0.280979	-0.373757	0.018	0.034	1			l(3)72Dp	0.601816	0.377116	0.044	0	1			HP5	0.353078	-3.51177	0	0.029	1			CG14103	0.363048	1.27517	0.084	0.056	1			Aats-cys	0.431768	0.801266	0.031	0.013	1			hk	0.456563	-0.301971	0.029	0.062	1			CG11164	0.26984	-1.01604	0	0.014	1			CG13698	0.22792	-1.36913	0.091	0.039	1			Cortactin	0.22718	-0.560906	0.119	0.048	1			Tsp42Ep	0.242906	0.272472	0.052	0	1			Sam-S	0.311015	0.559004	0.109	0.056	1			CG42307	0.477675	-1.85161	0	0.05	1
CG1024	0.397087	2.0516	0.01	0.006	1			cl	0.25147	0.192152	0.386	0.383	1			drosha	0.290627	0.237903	0.062	0.046	1			Tao	0.25647	0.221748	0.303	0.27	1			Eip63E	0.287584	0.191154	0.43	0.38	1			polo	0.578609	-1.62698	0	0.013	1			Tango4	0.140297	0.316337	0.4	0.351	1			CG5188	0.197369	-0.492292	0.025	0.013	1			Gli	0.561104	-1.2503	0	0.033	1			CG32115	0.20192	-1.92066	0	0.029	1			Lint-1	0.280979	-1.83701	0.018	0.034	1			Gfat1	0.601816	1.10976	0.044	0	1			CG6227	0.353078	-2.70009	0	0.029	1			CG10590	0.363111	0.820696	0.13	0.099	1			Atg9	0.431768	0.773349	0.031	0.013	1			Rpb10	0.457142	0.157098	0.143	0.097	1			mus101	0.26984	-3.02166	0	0.014	1			Hsp70Ba	0.22792	-1.1879	0.091	0.039	1			CG16791	0.22718	-0.722074	0.119	0.048	1			Br140	0.242906	1.68958	0.052	0	1			CG3542	0.311015	-0.646846	0.109	0.056	1			Hn	0.477675	-2.98985	0	0.05	1
mri	0.397096	-0.203068	0.033	0.044	1			HERC2	0.251611	0.325363	0.128	0.113	1			put	0.290671	0.231825	0.132	0.109	1			Sec16	0.256761	0.347182	0.259	0.23	1			CG3061	0.287982	0.562579	0.281	0.251	1			CG12975	0.578609	-1.57635	0	0.013	1			CG5604	0.140373	0.288514	0.554	0.529	1			CG32221	0.197384	0.879744	0.022	0.011	1			grp	0.561104	-0.757494	0	0.033	1			CG12272	0.20192	-0.695116	0	0.029	1			p38b	0.281394	0.138636	0.117	0.15	1			CG7878	0.601816	0.675036	0.044	0	1			PGRP-LE	0.353078	-3.12033	0	0.029	1			CG12567	0.363147	-0.915814	0.069	0.099	1			CG30456	0.431768	0.468131	0.031	0.013	1			CG4896	0.457416	0.45831	0.057	0.031	1			CG9519	0.26984	-1.85851	0	0.014	1			CG18766	0.22792	2.39522	0.091	0.039	1			CG8675	0.22718	1.40295	0.119	0.048	1			dpa	0.242906	1.51981	0.052	0	1			CG3589	0.311015	1.57004	0.109	0.056	1			Clk	0.477675	-3.4952	0	0.05	1
Irp-1B	0.397277	0.132786	0.073	0.06	1			HDAC6	0.251622	-0.393713	0.042	0.054	1			Aats-trp	0.290898	0.402396	0.133	0.113	1			CG18171	0.256773	-0.371413	0.008	0.016	1			CG4558	0.288039	-0.446971	0.058	0.087	1			Ten-m	0.578609	-2.41797	0	0.013	1			CG6236	0.140386	-0.151234	0.304	0.361	1			CG5604	0.197439	-0.896293	0.104	0.13	1			CG2608	0.561104	-0.704683	0	0.033	1			CG7442	0.20192	-1.14778	0	0.029	1			CG9531	0.281477	1.28508	0.023	0.041	1			FER	0.601816	-0.363427	0.044	0	1			Ranbp16	0.353078	-2.42125	0	0.029	1			loco	0.363147	-0.898922	0.069	0.099	1			CG34195	0.431768	0.611834	0.031	0.013	1			scat	0.457416	-0.61055	0.057	0.031	1			CG9509	0.26984	-4.77483	0	0.014	1			CG14220	0.22792	-1.32438	0.091	0.039	1			Tao	0.22718	0.459154	0.119	0.048	1			U2A	0.242906	0.507646	0.052	0	1			CG1291	0.311015	0.564698	0.109	0.056	1			RNaseX25	0.477675	-1.33554	0	0.05	1
CG5188	0.397278	0.612217	0.02	0.014	1			CG9715	0.251665	-0.130548	0.176	0.197	1			CG11739	0.290942	0.675846	0.043	0.03	1			ND23	0.256792	-0.174226	0.304	0.339	1			Dhap-at	0.288887	0.153016	0.083	0.057	1			l(3)04053	0.578609	-2.23038	0	0.013	1			Cpr30B	0.140682	-0.554822	0.027	0.047	1			CG4572	0.197711	-0.668062	0.069	0.091	1			CG12107	0.561104	-0.619034	0	0.033	1			noi	0.20192	-1.91698	0	0.029	1			RhoGAP71E	0.281655	-1.18438	0.041	0.062	1			CG9393	0.601816	0.199131	0.044	0	1			Fur2	0.353078	-2.78975	0	0.029	1			CG17904	0.363147	0.59352	0.099	0.07	1			CG10914	0.431768	1.11797	0.031	0.013	1			stmA	0.457416	0.28064	0.057	0.031	1			CG9203	0.26984	-3.12411	0	0.014	1			Arp6	0.228469	-1.71421	0.045	0.108	1			AdipoR	0.228111	-2.4104	0.238	0.119	1			CG1942	0.242906	0.928702	0.052	0	1			Jon65Aiii	0.311015	0.289155	0.109	0.056	1			CG8042	0.477675	-1.68403	0	0.05	1
Sra-1	0.397387	0.131414	0.11	0.094	1			CG14043	0.251786	0.745196	0.028	0.02	1			HSPC300	0.291175	-0.241689	0.214	0.182	1			CG7946	0.257063	0.283263	0.244	0.21	1			gb	0.288887	0.175317	0.083	0.057	1			MP1	0.578609	-1.83857	0	0.013	1			mtDNA-helicase	0.140703	-0.488864	0.069	0.099	1			CG5707	0.197751	-2.53393	0.014	0.026	1			U2A	0.561104	-0.851019	0	0.033	1			CG1427	0.20192	-0.754591	0	0.029	1			mRpL19	0.282124	1.03729	0.123	0.098	1			CG10038	0.601816	-0.913784	0.044	0	1			pcm	0.353078	-2.70463	0	0.029	1			CG12325	0.363194	0.137749	0.031	0.014	1			Cyp12b2	0.431768	1.34156	0.031	0.013	1			CG12024	0.457416	-0.794088	0.057	0.031	1			CG8239	0.26984	-3.09486	0	0.014	1			CG31869	0.230786	-2.10782	0.068	0.137	1			Set	0.229308	-1.87486	0.158	0.071	1			rnh1	0.242906	0.891301	0.052	0	1			HP4	0.311015	1.1097	0.109	0.056	1			Nmt	0.477675	-3.62011	0	0.05	1
CG32756	0.397456	1.77516	0.01	0.006	1			nmo	0.251897	0.296544	0.219	0.204	1			mam	0.291203	0.280933	0.161	0.139	1			CG4585	0.257075	0.779533	0.094	0.073	1			AMPdeam	0.288961	0.177628	0.727	0.742	1			CG10979	0.578609	-1.96566	0	0.013	1			CG4951	0.140781	0.348257	0.349	0.304	1			cnk	0.197765	-0.495402	0.025	0.013	1			Nup44A	0.561104	-0.925754	0	0.033	1			CG2023	0.20192	-1.05172	0	0.029	1			CG10949	0.282255	-0.663715	0.035	0.021	1			Caf1	0.601816	-0.795646	0.044	0	1			wapl	0.35411	-1.11083	0.103	0.055	1			fas	0.363194	0.497109	0.031	0.014	1			Mctp	0.431768	0.916365	0.031	0.013	1			CG34150	0.457416	-0.101383	0.057	0.031	1			CG43673	0.26984	-4.04619	0	0.014	1			betaTub56D	0.230995	0.872674	0.432	0.353	1			CG5854	0.229308	-2.19175	0.158	0.071	1			Nup44A	0.242906	0.280291	0.052	0	1			CG32195	0.311015	0.5187	0.109	0.056	1			Atg18a	0.477675	-1.68403	0	0.05	1
Mec2	0.397571	0.778771	0.067	0.056	1			Tao	0.252064	0.347779	0.22	0.208	1			CG17260	0.291211	0.991774	0.014	0.007	1			CG14615	0.257115	0.502124	0.018	0.008	1			CG9119	0.289438	-0.344289	0.05	0.077	1			CG1105	0.578609	-2.02595	0	0.013	1			CG5246	0.141016	0.817039	0.506	0.487	1			CG31109	0.197807	0.732105	0.022	0.011	1			CG1407	0.561104	-0.836358	0	0.033	1			CG10098	0.20192	-2.03705	0	0.029	1			noi	0.282949	-1.08713	0.018	0.034	1			Sra-1	0.601816	0.331109	0.044	0	1			ND23	0.354707	0.371871	0.172	0.11	1			ver	0.363194	0.84996	0.031	0.014	1			GlcT-1	0.431768	0.820861	0.031	0.013	1			CG31357	0.457416	-0.17022	0.057	0.031	1			CG42354	0.26984	-1.01604	0	0.014	1			CG17712	0.231099	0.680805	0.114	0.059	1			CG3436	0.229993	-0.32194	0.079	0.024	1			Mad1	0.242906	2.38534	0.052	0	1			CG1513	0.311578	-0.57111	0.13	0.069	1			cert	0.477675	-3.37241	0	0.05	1
CG18809	0.397652	0.555613	0.047	0.037	1			Psn	0.252194	0.267358	0.114	0.099	1			CS-2	0.29124	-1.33915	0.037	0.05	1			CG11107	0.257546	0.215845	0.236	0.206	1			CG9240	0.290019	0.303705	0.281	0.24	1			CG1287	0.578609	-1.83181	0	0.013	1			CG32115	0.14113	-0.194726	0.176	0.225	1			CG4363	0.197853	2.3995	0.014	0.006	1			Sod3	0.561104	-0.966491	0	0.033	1			CG11741	0.20192	-1.94752	0	0.029	1			Bet3	0.283432	-1.646	0.029	0.049	1			CG34376	0.601816	0.226191	0.044	0	1			Gp150	0.355085	-0.631812	0.552	0.557	1			CG32115	0.363194	0.333174	0.031	0.014	1			CG4091	0.431768	0.746013	0.031	0.013	1			CG31102	0.457416	0.339421	0.057	0.031	1			CG13957	0.26984	-4.21952	0	0.014	1			skap	0.231099	1.7517	0.114	0.059	1			emb	0.229993	-0.291289	0.079	0.024	1			Map60	0.242906	1.86986	0.052	0	1			Ufd1-like	0.311578	0.425627	0.13	0.069	1			CG7083	0.477675	-1.68403	0	0.05	1
YL-1	0.397652	0.392445	0.047	0.037	1			CG42553	0.252763	1.23411	0.016	0.01	1			CG11399	0.291314	-0.508356	0.073	0.089	1			MESR4	0.257629	0.293952	0.266	0.23	1			CG12084	0.290138	-1.11139	0.033	0.055	1			Prat	0.578609	-1.88257	0	0.013	1			CG11665	0.141147	-0.175165	0.412	0.461	1			Slip1	0.198176	-0.99634	0.019	0.033	1			wcd	0.561104	-0.861428	0	0.033	1			CG6621	0.20192	-1.43632	0	0.029	1			CG9467	0.283432	-0.507029	0.029	0.049	1			wge	0.601816	0.229699	0.044	0	1			Ptpmeg	0.355115	1.3274	0.103	0.059	1			CG4098	0.363194	2.01049	0.031	0.014	1			CG13933	0.431768	0.649649	0.031	0.013	1			CG11563	0.457416	0.256074	0.057	0.031	1			CG15865	0.26984	-5.96911	0	0.014	1			CG17931	0.231671	-0.74456	0.273	0.176	1			bsf	0.229993	-0.798063	0.079	0.024	1			Mmp2	0.242906	2.29356	0.052	0	1			Atf3	0.311578	-0.267834	0.13	0.069	1			CG17352	0.477675	-3.98797	0	0.05	1
inc	0.397749	0.170258	0.1	0.085	1			Kmn2	0.252829	0.196508	0.029	0.021	1			CG18809	0.291419	0.154967	0.153	0.129	1			CG9630	0.257646	0.388724	0.105	0.081	1			mahj	0.290413	0.31748	0.132	0.101	1			ZnT86D	0.578609	-1.86894	0	0.013	1			Gdh	0.14126	0.308474	0.207	0.157	1			Tango9	0.19826	-0.484137	0.179	0.137	1			cnk	0.561104	-0.829449	0	0.033	1			CG8461	0.20192	-0.863048	0	0.029	1			l(2)k01209	0.283607	-1.25104	0.018	0.034	1			CG33111	0.601816	0.399887	0.044	0	1			mRpS26	0.355491	-2.41434	0.034	0.081	1			CG11695	0.363194	-0.213044	0.031	0.014	1			VhaM9.7-c	0.431768	1.12093	0.031	0.013	1			CG11590	0.457416	-0.181425	0.057	0.031	1			CG13012	0.26984	-4.04619	0	0.014	1			CG9586	0.232118	-2.56452	0.091	0.039	1			Fit1	0.229993	0.382078	0.079	0.024	1			CG12744	0.242906	3.35489	0.052	0	1			CG3226	0.311578	-0.246569	0.13	0.069	1			Jon66Ci	0.477675	-2.12179	0	0.05	1
CTPsyn	0.398606	0.640422	0.1	0.086	1			Atg101	0.252889	-0.261442	0.033	0.043	1			CG4278	0.291843	0.259275	0.169	0.146	1			Debcl	0.25769	-0.216903	0.115	0.141	1			bocksbeutel	0.290455	-0.29597	0.083	0.116	1			Ho	0.578609	-2.07772	0	0.013	1			sda	0.141421	0.314786	0.556	0.55	1			beta3GalTII	0.198412	1.92955	0.014	0.006	1			ktub	0.561104	-0.767425	0	0.033	1			Zip88E	0.20192	-1.56483	0	0.029	1			CG7550	0.283607	1.28273	0.018	0.034	1			CG18428	0.601816	0.112647	0.044	0	1			Dpck	0.355792	-1.27395	0.069	0.033	1			CG6961	0.363194	-0.415661	0.031	0.014	1			mfr	0.431768	1.43483	0.031	0.013	1			vib	0.46036	-0.593319	0.2	0.251	1			CG4653	0.26984	-5.23612	0	0.014	1			esg	0.232118	-0.857339	0.091	0.039	1			CG32250	0.229993	0.412803	0.079	0.024	1			Taf5	0.242906	1.87129	0.052	0	1			bsf	0.312458	-1.49189	0.152	0.083	1			CG13314	0.477675	-2.12413	0	0.05	1
CG3356	0.398771	-0.261753	0.033	0.044	1			sub	0.253094	-0.976196	0.006	0.011	1			Kdm4A	0.292004	1.14062	0.027	0.017	1			cold	0.25776	-0.4212	0.008	0.016	1			Hmt-1	0.290771	0.886872	0.124	0.097	1			CG6923	0.578609	-2.05323	0	0.013	1			peb	0.141516	-0.1086	0.888	0.937	1			CG33051	0.198492	2.21224	0.019	0.009	1			MFS16	0.561104	-1.282	0	0.033	1			CG6218	0.20192	-1.39866	0	0.029	1			Lpt	0.283714	0.70209	0.035	0.021	1			Slbp	0.601816	-0.275179	0.044	0	1			CG3368	0.355792	-0.974259	0.069	0.033	1			Zw	0.363194	0.732091	0.031	0.014	1			CG7441	0.431768	1.3341	0.031	0.013	1			CG30154	0.460743	0.334499	0.029	0.062	1			CG9609	0.26984	-1.39137	0	0.014	1			CG8525	0.232118	-1.63267	0.091	0.039	1			CG34001	0.229993	0.103351	0.079	0.024	1			CG12391	0.242906	2.79263	0.052	0	1			odd	0.313309	-0.357938	0.261	0.167	1			CG33926	0.477675	-1.67033	0	0.05	1
CG1227	0.398852	-0.294557	0.007	0.012	1			CG6163	0.253094	-1.08315	0.006	0.011	1			CG12582	0.292063	-0.176194	0.257	0.288	1			Mes4	0.257763	-0.203511	0.063	0.085	1			fbp	0.29083	-0.463775	0.025	0.046	1			Tango9	0.578609	-2.23737	0	0.013	1			CG13659	0.141542	1.4473	0.106	0.073	1			Rpb4	0.198655	0.850378	0.022	0.011	1			Zfrp8	0.561104	-0.777259	0	0.033	1			mor	0.20192	-2.19525	0	0.029	1			CG7705	0.283714	1.20659	0.035	0.021	1			krz	0.601816	0.265351	0.044	0	1			Golgin245	0.356499	0.791882	0.103	0.059	1			sens-2	0.363519	-0.187479	0.107	0.148	1			CG44004	0.431768	1.11603	0.031	0.013	1			CG10512	0.460743	0.203933	0.029	0.062	1			ppk28	0.26984	-1.21413	0	0.014	1			Ptp52F	0.232118	-0.628387	0.091	0.039	1			Rab8	0.229993	0.947771	0.079	0.024	1			CG13197	0.242906	2.19245	0.052	0	1			Vap-33B	0.313309	-0.396543	0.261	0.167	1			CG3552	0.477675	-3.95311	0	0.05	1
CG4658	0.399019	0.177951	0.083	0.07	1			CIAPIN1	0.253361	0.385446	0.09	0.076	1			Tsp42En	0.292414	0.704716	0.014	0.007	1			Orc6	0.257883	0.889047	0.018	0.008	1			SpdS	0.290837	0.412659	0.248	0.214	1			CG10126	0.578609	-2.08399	0	0.013	1			Rpt3R	0.141784	0.914199	0.029	0.01	1			Nup37	0.198655	0.168026	0.022	0.011	1			CG7049	0.561104	-0.949512	0	0.033	1			Brf	0.20192	-2.11382	0	0.029	1			yip2	0.28385	0.180598	0.287	0.25	1			CG3040	0.601816	0.565923	0.044	0	1			Cyp9f2	0.356651	-0.431121	0.138	0.081	1			HmgD	0.363695	-0.722306	0.145	0.183	1			CSN1b	0.431768	0.17111	0.031	0.013	1			CG5641	0.460743	0.18971	0.029	0.062	1			Rcp	0.26984	-1.023	0	0.014	1			tay	0.232118	-1.45413	0.091	0.039	1			CG8132	0.229993	0.164843	0.079	0.024	1			cuff	0.242906	1.0562	0.052	0	1			Gs2	0.313433	-0.136505	0.891	0.861	1			CG3408	0.477675	-4.20196	0	0.05	1
CG3652	0.399279	0.295228	0.05	0.04	1			CG1970	0.253365	0.17177	0.367	0.359	1			CG32706	0.29242	1.17166	0.023	0.013	1			CG31381	0.258254	-0.367624	0.008	0.016	1			CG7288	0.29104	1.04895	0.083	0.06	1			Trax	0.578609	-1.64146	0	0.013	1			Upf3	0.142123	0.399844	0.237	0.194	1			CG3530	0.198726	0.597818	0.044	0.028	1			CG12084	0.561104	-1.27804	0	0.033	1			CG7718	0.20192	-1.03234	0	0.029	1			CG33298	0.283949	0.153805	0.105	0.079	1			sdt	0.601816	0.818	0.044	0	1			CG9947	0.356651	-0.230882	0.138	0.081	1			CG7277	0.364265	0.242067	0.069	0.042	1			CG42674	0.431768	1.40136	0.031	0.013	1			Rab10	0.46131	-1.56843	0.057	0.092	1			CG4991	0.26984	-4.99072	0	0.014	1			CG8680	0.233137	-0.514099	0.318	0.216	1			CG7029	0.229993	-0.533329	0.079	0.024	1			pds5	0.242906	2.59174	0.052	0	1			CG5151	0.313717	-1.74664	0.109	0.167	1			nbs	0.477675	-3.39921	0	0.05	1
CG43370	0.399674	1.06674	0.01	0.006	1			CG6218	0.253437	0.928884	0.016	0.01	1			CG10092	0.292741	0.394762	0.047	0.033	1			CAH1	0.258441	1.94942	0.012	0.004	1			CG10516	0.291476	-0.868508	0.033	0.055	1			Bin1	0.578609	-1.83185	0	0.013	1			elav	0.142492	-0.392044	0.207	0.257	1			CG17490	0.198919	-2.19483	0.008	0.019	1			CG7852	0.561104	-0.72124	0	0.033	1			Nelf-A	0.20192	-1.88459	0	0.029	1			CG17221	0.284074	0.948741	0.047	0.03	1			Bx42	0.601816	-0.447466	0.044	0	1			Mfe2	0.357001	0.237785	0.172	0.106	1			CG6937	0.36468	-1.06527	0.046	0.07	1			CG33969	0.431768	0.774034	0.031	0.013	1			Sec5	0.462695	0.381242	0.057	0.031	1			CG32564	0.26984	-3.9732	0	0.014	1			kraken	0.233441	-1.15907	0.205	0.118	1			veli	0.229993	2.07611	0.079	0.024	1			wash	0.242906	0.96693	0.052	0	1			Acon	0.315211	-1.06662	0.304	0.361	1			ect	0.477675	-2.36426	0	0.05	1
CG6962	0.399674	1.13396	0.01	0.006	1			Nup160	0.253772	0.488642	0.054	0.044	1			CG30493	0.292967	0.185721	0.115	0.093	1			CG8397	0.258845	0.411539	0.323	0.306	1			Cdc23	0.29188	0.377075	0.041	0.025	1			ema	0.578609	-1.7033	0	0.013	1			CG6701	0.142616	0.203535	0.683	0.675	1			CG12499	0.198919	-1.66057	0.008	0.019	1			CG6610	0.561104	-0.912681	0	0.033	1			msi	0.20192	-3.32083	0	0.029	1			CG11920	0.284267	0.877271	0.018	0.034	1			Chrac-16	0.601816	0.157855	0.044	0	1			msi	0.357189	-0.702501	0.241	0.15	1			faf	0.36483	-0.853581	0.069	0.099	1			CG9773	0.431768	1.46038	0.031	0.013	1			CG3295	0.462695	-0.848669	0.057	0.031	1			psh	0.26984	-1.01604	0	0.014	1			Parp	0.234999	-0.566314	0.159	0.088	1			gw	0.229993	0.730268	0.079	0.024	1			muskelin	0.242906	1.40615	0.052	0	1			SCAR	0.315351	0.406781	0.087	0.042	1			CG8009	0.477675	-1.85161	0	0.05	1
CG7600	0.399796	-0.566323	0.057	0.069	1			cin	0.253928	0.201678	0.093	0.079	1			CG8549	0.293068	0.235603	0.211	0.185	1			adat	0.258917	1.37051	0.012	0.004	1			Gfat2	0.291993	0.36906	0.43	0.403	1			CG42342	0.578609	-2.33072	0	0.013	1			CG6144	0.142736	0.416838	0.192	0.147	1			Sgf29	0.19908	0.391707	0.022	0.011	1			mRpL50	0.561104	-0.848009	0	0.033	1			wts	0.20192	-1.88979	0	0.029	1			sll	0.284445	1.01821	0.035	0.021	1			CG32649	0.601816	0.921887	0.044	0	1			pgant5	0.357887	0.699428	0.103	0.059	1			CkIIalpha	0.365235	0.206988	0.198	0.155	1			Cks85A	0.431768	1.34567	0.031	0.013	1			CG4612	0.462695	-0.381153	0.057	0.031	1			CG15044	0.26984	-5.05332	0	0.014	1			Pcmt	0.23521	-1.42552	0.136	0.069	1			HP1b	0.229993	-0.404059	0.079	0.024	1			CG33155	0.242906	2.14363	0.052	0	1			slv	0.315351	0.798534	0.087	0.042	1			Blos2	0.477675	-3.42888	0	0.05	1
Gip	0.399932	-0.118524	0.08	0.095	1			l(2)k10201	0.254086	-0.797575	0.006	0.011	1			Drak	0.293344	0.287461	0.206	0.179	1			CG15152	0.258917	1.78812	0.012	0.004	1			Spf45	0.292065	-0.5421	0.165	0.203	1			CG14906	0.578609	-1.91085	0	0.013	1			CG34039	0.14291	-0.225321	0.08	0.115	1			ClC-b	0.199322	0.217252	0.058	0.039	1			Uch-L5	0.561104	-0.850573	0	0.033	1			CG2875	0.20192	-1.15009	0	0.029	1			ArfGAP1	0.285045	-0.589953	0.082	0.113	1			CG34324	0.601816	1.44559	0.044	0	1			nonC	0.358029	-2.05771	0.034	0.081	1			Tsp42Ec	0.365236	0.543995	0.489	0.472	1			mbo	0.431768	0.715166	0.031	0.013	1			CG7166	0.462695	-0.396895	0.057	0.031	1			Wnt5	0.26984	-3.41223	0	0.014	1			CG7872	0.23521	-1.09398	0.045	0.108	1			CG3702	0.230505	-2.0487	0.119	0.048	1			Su(var)2-HP2	0.242906	1.82827	0.052	0	1			CG10973	0.315351	0.716167	0.087	0.042	1			APP-BP1	0.477675	-1.85161	0	0.05	1
Atg14	0.400786	0.622476	0.023	0.017	1			CG30493	0.254256	0.572684	0.028	0.02	1			Akap200	0.293402	-0.11064	0.473	0.517	1			Cyp4ad1	0.258917	1.6854	0.012	0.004	1			Rrp1	0.292077	-0.596865	0.091	0.124	1			CG7357	0.578609	-1.89994	0	0.013	1			GAA1	0.143057	0.426518	0.42	0.382	1			CG30291	0.199338	-0.384244	0.047	0.03	1			CG8004	0.561104	-1.26851	0	0.033	1			l(1)G0148	0.20192	-2.00213	0	0.029	1			YT521-B	0.285528	-2.10115	0.041	0.062	1			CG32581	0.601816	-0.60594	0.044	0	1			Not3	0.359093	-2.51962	0.103	0.154	1			HP5	0.365305	-2.21503	0.023	0.042	1			CG42342	0.431768	0.162415	0.031	0.013	1			eca	0.463	0.708303	0.114	0.077	1			CG18259	0.26984	-2.74798	0	0.014	1			VhaAC39-1	0.235863	0.308278	0.182	0.108	1			CG5721	0.230505	-1.48754	0.119	0.048	1			CG33506	0.242906	1.44021	0.052	0	1			mRpS31	0.315351	2.5607	0.087	0.042	1			TfIIEalpha	0.477675	-1.68403	0	0.05	1
Aats-tyr	0.400854	-0.285771	0.103	0.118	1			HPS4	0.254285	-0.711201	0.006	0.011	1			CG5577	0.293603	1.18647	0.023	0.013	1			CG11068	0.258926	0.891838	0.039	0.024	1			CG5850	0.292621	-0.489383	0.033	0.056	1			CG18600	0.578609	-1.47919	0	0.013	1			D19B	0.14327	0.592973	0.119	0.084	1			CG1523	0.19936	-2.59294	0.008	0.019	1			CG9853	0.561104	-0.782179	0	0.033	1			pod1	0.20192	-1.82229	0	0.029	1			CG10366	0.285589	0.225881	0.018	0.034	1			CG4239	0.601816	0.142762	0.044	0	1			mRpL48	0.359393	-0.807702	0.069	0.033	1			Exo84	0.365531	0.631711	0.076	0.049	1			Ets97D	0.431768	0.662841	0.031	0.013	1			hang	0.463	1.24685	0.114	0.077	1			CG7884	0.26984	-1.023	0	0.014	1			CG42684	0.235863	-1.51643	0.182	0.108	1			mRpL46	0.230505	-1.64998	0.119	0.048	1			CG7544	0.242906	1.65011	0.052	0	1			Ugt	0.315351	2.70392	0.087	0.042	1			CG11658	0.477675	-1.33554	0	0.05	1
MFS3	0.400999	1.04417	0.03	0.023	1			CG7956	0.254733	0.286317	0.077	0.065	1			heix	0.293668	-0.164105	0.023	0.033	1			CG15406	0.259394	1.48489	0.012	0.004	1			CG5337	0.292707	1.58338	0.05	0.031	1			CG42358	0.578609	-1.95894	0	0.013	1			Mtl	0.143288	0.504862	0.416	0.393	1			CG11802	0.199505	-0.206976	0.022	0.011	1			PpD3	0.561104	-1.10994	0	0.033	1			brk	0.20192	-2.05565	0	0.029	1			alien	0.285756	-0.300681	0.123	0.094	1			AnxB11	0.601816	0.255163	0.044	0	1			CG7791	0.359393	-1.17297	0.069	0.033	1			twin	0.366368	-0.983766	0.061	0.092	1			CG1523	0.431768	0.681196	0.031	0.013	1			Gbeta5	0.46346	0.17311	0.143	0.097	1			CG14232	0.26984	-1.01604	0	0.014	1			S	0.236371	-1.04764	0.091	0.039	1			RagA-B	0.230505	-1.1676	0.119	0.048	1			dup	0.242906	0.845409	0.052	0	1			mRpL44	0.315351	1.85638	0.087	0.042	1			CG14130	0.477675	-1.68403	0	0.05	1
ecd	0.401067	-0.622898	0.007	0.012	1			CG11986	0.255127	0.900559	0.016	0.01	1			S2P	0.293702	0.243763	0.077	0.06	1			CG6345	0.259394	1.70464	0.012	0.004	1			CG7372	0.292719	-0.633	0.041	0.066	1			CG10877	0.578609	-1.62223	0	0.013	1			CG10516	0.143508	0.974227	0.088	0.058	1			DNA-ligI	0.199533	1.17105	0.014	0.006	1			CG7265	0.561104	-0.799681	0	0.033	1			CG11695	0.20192	-1.51284	0	0.029	1			ttk	0.285887	-1.04887	0.047	0.07	1			CG14194	0.601816	0.333727	0.044	0	1			Nup44A	0.359393	-1.58731	0.069	0.033	1			CG32170	0.366391	0.484011	0.031	0.014	1			dor	0.431768	0.931919	0.031	0.013	1			Rpn7	0.46352	0.353811	0.171	0.123	1			CG1304	0.26984	-4.04619	0	0.014	1			CG3793	0.236371	-0.293217	0.091	0.039	1			CG31142	0.230505	-2.69124	0.119	0.048	1			CG30090	0.242906	1.98351	0.052	0	1			CG2943	0.315351	1.83364	0.087	0.042	1			CG6928	0.477675	-2.67868	0	0.05	1
rempA	0.401157	1.43986	0.01	0.006	1			CG11095	0.25548	-0.417088	0.006	0.011	1			twr	0.293731	0.130973	0.416	0.387	1			CG42365	0.259422	0.148609	0.018	0.008	1			CG3434	0.292818	-0.943853	0.033	0.055	1			CG17272	0.578609	-1.68979	0	0.013	1			CG11576	0.143632	-0.659804	0.101	0.136	1			Arp8	0.199533	1.98309	0.014	0.006	1			GckIII	0.561104	-0.917395	0	0.033	1			CG2543	0.20192	-0.953405	0	0.029	1			Dot	0.285912	-0.384852	0.035	0.021	1			CG14220	0.601816	0.192316	0.044	0	1			CG9286	0.359393	-0.578992	0.069	0.033	1			Fur2	0.366391	0.484163	0.031	0.014	1			Pex5	0.431768	0.932373	0.031	0.013	1			VhaAC45	0.464201	-0.590331	0.086	0.133	1			Cyp6t1	0.26984	-3.60525	0	0.014	1			ttv	0.236371	0.123089	0.091	0.039	1			Arp6	0.230505	-1.17037	0.119	0.048	1			Ric	0.242906	0.667718	0.052	0	1			Ire1	0.315351	1.47233	0.087	0.042	1			thoc6	0.477675	-1.77829	0	0.05	1
CG11790	0.401408	0.292175	0.12	0.105	1			Aats-arg	0.255733	0.42218	0.088	0.076	1			CG5039	0.293765	0.576382	0.072	0.056	1			CG9467	0.259456	-0.269678	0.1	0.125	1			vnd	0.292973	0.381573	0.207	0.173	1			stg	0.578609	-2.02066	0	0.013	1			DNApol-delta	0.143852	0.607834	0.097	0.063	1			stv	0.199564	-0.716302	0.157	0.182	1			CG7357	0.561104	-1.14666	0	0.033	1			CG11095	0.20192	-1.36026	0	0.029	1			Psf2	0.285912	-0.750746	0.035	0.021	1			Arf79F	0.602379	-0.979213	0.53	0.667	1			Ag5r2	0.359393	-1.00398	0.069	0.033	1			CG43759	0.366391	-0.279977	0.031	0.014	1			CG15894	0.431768	1.25814	0.031	0.013	1			mRpL50	0.464406	-0.43664	0.114	0.072	1			ATbp	0.26984	-3.78111	0	0.014	1			CG13516	0.236371	-2.64971	0.091	0.039	1			CG3835	0.230689	-1.3281	0.099	0.167	1			csul	0.242906	1.02197	0.052	0	1			Pkc98E	0.315351	2.5009	0.087	0.042	1			Adk1	0.477675	-1.33554	0	0.05	1
Osbp	0.401554	-0.532515	0.023	0.032	1			Psi	0.256044	0.399836	0.142	0.126	1			Cenp-C	0.293869	-0.627202	0.061	0.076	1			CG8199	0.259691	-0.341892	0.176	0.206	1			CG10375	0.293003	-0.360731	0.182	0.221	1			Sry-delta	0.578609	-2.0676	0	0.013	1			Rpb8	0.14459	-0.153002	0.687	0.743	1			kug	0.199579	-2.61823	0.014	0.026	1			Oga	0.561104	-1.09534	0	0.033	1			CG9723	0.20192	-1.34638	0	0.029	1			CG12863	0.28606	-2.46928	0.006	0.017	1			CG5510	0.602794	-0.209935	0.096	0.167	1			swm	0.360578	-2.49439	0.034	0.081	1			gpp	0.366518	-0.30886	0.069	0.099	1			CG15602	0.431768	0.986457	0.031	0.013	1			Nop56	0.464751	-1.58873	0.057	0.092	1			sesB	0.27013	-0.409479	0.744	0.696	1			xit	0.236371	-1.60174	0.091	0.039	1			Decay	0.230903	0.11513	0.683	0.452	1			CG8060	0.242906	1.63429	0.052	0	1			CG6488	0.315419	3.08568	0.065	0.028	1			CG32113	0.477675	-1.85161	0	0.05	1
Exo70	0.401721	0.252189	0.02	0.014	1			mtSSB	0.256337	0.419697	0.234	0.225	1			Tsp42Ej	0.293915	-0.724585	0.028	0.04	1			dwg	0.259714	1.21685	0.039	0.024	1			CG7139	0.293147	-0.173852	0.174	0.215	1			hfw	0.578609	-2.10361	0	0.013	1			Mitf	0.144769	-0.329072	0.282	0.33	1			CG1965	0.199802	-1.30751	0.008	0.019	1			Sec10	0.561104	-0.900824	0	0.033	1			Cyp12c1	0.202035	0.523014	0.091	0.167	1			pain	0.28606	-2.7368	0.006	0.017	1			CG9099	0.602794	0.113101	0.096	0.167	1			CaBP1	0.360672	2.4226	0.103	0.059	1			Hip1	0.366553	-0.116643	0.092	0.127	1			CG8931	0.431768	0.963644	0.031	0.013	1			CG3652	0.464944	-0.483027	0.086	0.051	1			Atxn7	0.271409	0.677967	0.047	0.014	1			Atg17	0.237011	-2.01251	0.136	0.216	1			l(2)06225	0.23114	0.538894	0.792	0.643	1			Cdk4	0.242906	0.838329	0.052	0	1			l(2)09851	0.315419	1.61416	0.065	0.028	1			CG10948	0.477675	-1.77829	0	0.05	1
CG6833	0.401721	0.267712	0.02	0.014	1			CG10914	0.256655	0.855058	0.016	0.01	1			G9a	0.294038	-0.554022	0.182	0.199	1			Ugt35a	0.259734	0.28662	0.282	0.254	1			Snoo	0.293303	0.375352	0.198	0.16	1			CG4325	0.578609	-1.84397	0	0.013	1			Nup44A	0.144812	-0.240205	0.329	0.382	1			rb	0.199946	-2.63255	0.014	0.026	1			jnj	0.561104	-0.919785	0	0.033	1			Tal	0.202269	-0.145629	0.145	0.239	1			CG6650	0.28606	-1.99757	0.006	0.017	1			eRF1	0.605407	-0.468313	0.1	0.167	1			Pdk	0.360672	0.960361	0.103	0.059	1			CG15715	0.366635	-0.357702	0.229	0.282	1			CalpC	0.431768	1.00372	0.031	0.013	1			zfh2	0.464944	1.83646	0.029	0.062	1			CG4230	0.271409	3.02936	0.047	0.014	1			CG6766	0.237587	-0.692634	0.318	0.216	1			CG7222	0.233864	-2.0252	0.119	0.048	1			Nup75	0.242906	2.71265	0.052	0	1			CG1979	0.315419	3.25612	0.065	0.028	1			CG10943	0.477675	-2.12413	0	0.05	1
Eogt	0.401899	0.890669	0.01	0.006	1			Blos2	0.256655	0.718902	0.016	0.01	1			CG7744	0.294188	1.13209	0.035	0.023	1			CG5131	0.260007	-0.586531	0.047	0.065	1			mRpS11	0.293788	0.139136	0.248	0.302	1			CG3781	0.578609	-2.00443	0	0.013	1			CG3016	0.145007	-0.117964	0.173	0.225	1			CG13126	0.200095	0.301187	0.014	0.006	1			Osbp	0.561104	-1.25509	0	0.033	1			lic	0.202311	-1.14699	0.018	0.06	1			SKIP	0.28606	-3.17023	0.006	0.017	1			CG13364	0.607172	-0.928701	0.288	0.333	1			mRpS21	0.360672	0.705672	0.103	0.059	1			CG10424	0.366677	-1.01095	0.046	0.07	1			CG11454	0.431833	1.01326	0.062	0.034	1			CG8128	0.464944	0.641248	0.029	0.062	1			CG10399	0.271409	0.96562	0.047	0.014	1			CG4025	0.238114	0.555197	0.159	0.088	1			CG3295	0.233864	-1.82205	0.119	0.048	1			slim	0.242906	1.81533	0.052	0	1			CG31064	0.315419	3.17521	0.065	0.028	1			CG11261	0.477675	-2.67868	0	0.05	1
l(2)35Bc	0.402271	0.771505	0.01	0.006	1			DhpD	0.256975	-0.594453	0.021	0.029	1			CG33303	0.294221	0.138338	0.453	0.424	1			BEAF-32	0.260541	-0.116274	0.189	0.226	1			Traf4	0.29398	0.927932	0.066	0.046	1			wuho	0.578609	-2.05553	0	0.013	1			CG4300	0.145022	-0.212208	0.567	0.613	1			Mal-A1	0.200095	1.0048	0.014	0.006	1			nero	0.561104	-1.05763	0	0.033	1			CG7337	0.202917	0.612107	0.055	0.112	1			CG3499	0.286284	-1.63292	0.088	0.117	1			CG4169	0.607952	1.22494	0.376	0.333	1			PMCA	0.361439	-0.738769	0.379	0.238	1			CG10165	0.36681	-0.295432	0.542	0.535	1			CG4866	0.431833	0.620826	0.062	0.034	1			CG4768	0.464944	0.142279	0.029	0.062	1			CG13101	0.271409	0.352313	0.047	0.014	1			SLC5A11	0.238552	-0.628964	0.205	0.127	1			ens	0.233864	-2.19899	0.119	0.048	1			CG15100	0.242906	2.46967	0.052	0	1			CG7772	0.315419	2.61304	0.065	0.028	1			mRpL20	0.477675	-1.85161	0	0.05	1
CG32706	0.402271	1.14967	0.01	0.006	1			CG15027	0.257008	-0.179842	0.061	0.074	1			CG18011	0.294341	-1.43094	0.015	0.023	1			CG18367	0.260827	0.949642	0.012	0.004	1			CG6805	0.294075	-0.616094	0.008	0.023	1			Pdp	0.578609	-1.75012	0	0.013	1			mnd	0.145382	-0.204198	0.263	0.319	1			CG12428	0.200095	0.968085	0.014	0.006	1			pck	0.561104	-1.06522	0	0.033	1			CG31522	0.203407	0.923273	0.055	0.113	1			CG34163	0.286288	-0.267536	0.041	0.064	1			Taf10	0.608892	-0.475692	0.106	0.167	1			CG5254	0.362423	-0.665734	0.276	0.179	1			deltaCOP	0.367064	0.422486	0.26	0.225	1			MAGE	0.431833	0.764701	0.062	0.034	1			ERp60	0.465126	0.603152	0.314	0.267	1			CG31688	0.271409	1.30933	0.047	0.014	1			bsf	0.240678	-0.443555	0.091	0.039	1			CG7772	0.233864	-2.0049	0.119	0.048	1			CG7137	0.242906	1.30301	0.052	0	1			CG11555	0.316496	1.74929	0.043	0.014	1			SRm160	0.477675	-1.68403	0	0.05	1
CG7550	0.403015	1.00306	0.01	0.006	1			CG12173	0.2574	0.613303	0.07	0.059	1			ver	0.29454	0.161039	0.043	0.03	1			CG14443	0.260827	1.20834	0.012	0.004	1			U2A	0.294238	0.164085	0.124	0.164	1			Ykt6	0.578609	-1.72713	0	0.013	1			Seipin	0.145482	0.976874	0.088	0.058	1			Dip2	0.200153	-3.6248	0.011	0.022	1			norpA	0.561104	-1.45619	0	0.033	1			CG5830	0.203718	1.7832	0.109	0.068	1			Vps45	0.286834	-2.23624	0.023	0.041	1			Trf2	0.609019	-0.238226	0.1	0.167	1			elm	0.363138	-2.05362	0.069	0.121	1			ORMDL	0.367689	-0.349185	0.153	0.197	1			CG6195	0.431833	0.687985	0.062	0.034	1			CG33635	0.465398	-2.03753	0	0.015	1			CG14401	0.271409	1.27472	0.047	0.014	1			gcl	0.240678	-1.32463	0.091	0.039	1			RpS3A	0.234043	0.116468	0.881	0.762	1			PCNA	0.242906	2.11666	0.052	0	1			slmo	0.316496	1.34752	0.043	0.014	1			Abp1	0.477675	-1.68403	0	0.05	1
CG10669	0.403387	1.06364	0.01	0.006	1			Tango6	0.257506	0.634327	0.016	0.01	1			CG4238	0.294751	0.556422	0.031	0.02	1			mTerf3	0.260926	-0.150656	0.089	0.113	1			CG8675	0.294278	-0.171016	0.132	0.176	1			Ant2	0.578609	-1.99746	0	0.013	1			Tsp42Ep	0.145739	0.539752	0.029	0.01	1			CG8116	0.200153	-3.01195	0.011	0.022	1			CG10347	0.561104	-1.25522	0	0.033	1			CG16712	0.203821	3.71069	0.055	0.026	1			ken	0.286916	0.290258	0.018	0.034	1			CtBP	0.609767	1.49294	0.242	0.167	1			Incenp	0.363139	-1.88845	0.034	0.081	1			Ipk2	0.367938	-0.926861	0.023	0.042	1			GstO3	0.432935	-0.388419	0.312	0.365	1			RpI135	0.465398	-1.98995	0	0.015	1			cta	0.271409	1.76818	0.047	0.014	1			Rpb8	0.240678	-1.91889	0.091	0.039	1			numb	0.234106	-0.433764	0.079	0.024	1			hng1	0.242906	0.11467	0.052	0	1			Hakai	0.316496	1.3665	0.043	0.014	1			Tgi	0.477675	-1.77829	0	0.05	1
CG31076	0.403387	0.897778	0.01	0.006	1			CG2614	0.257568	-0.492916	0.017	0.024	1			CG43783	0.294815	-0.653534	0.052	0.066	1			Grip71	0.261031	1.67021	0.023	0.012	1			CG11447	0.294515	-0.361974	0.025	0.046	1			MFS10	0.578609	-2.15352	0	0.013	1			Sulf1	0.145981	1.37257	0.036	0.016	1			mthl3	0.200244	-0.557296	0.008	0.019	1			shtd	0.561104	-0.843703	0	0.033	1			CG42825	0.203821	4.26423	0.055	0.026	1			CG10444	0.287015	-2.92599	0.006	0.017	1			tho2	0.610289	-0.546167	0.042	0	1			eRF1	0.363263	0.468622	0.207	0.136	1			Rabex-5	0.367938	-0.846176	0.023	0.042	1			CG13659	0.433436	0.309689	0.125	0.082	1			ex	0.465398	-1.57642	0	0.015	1			CG42382	0.271409	0.805341	0.047	0.014	1			Apc	0.240678	-1.06618	0.091	0.039	1			Rab9	0.234106	-0.57315	0.079	0.024	1			ASPP	0.242906	1.97246	0.052	0	1			Hr39	0.316496	1.74873	0.043	0.014	1			Vps36	0.477675	-1.77829	0	0.05	1
Pis	0.403435	0.247052	0.097	0.082	1			CG10265	0.257568	-0.642768	0.017	0.024	1			CG4627	0.294985	0.360961	0.081	0.063	1			CG7914	0.261087	-0.975442	0.017	0.028	1			CG5913	0.294833	0.550553	0.124	0.095	1			Sap30	0.578609	-1.98725	0	0.013	1			deltaCOP	0.146092	0.188298	0.78	0.832	1			CG7706	0.200244	-1.26202	0.008	0.019	1			CG9917	0.561104	-0.836497	0	0.033	1			CG8034	0.203851	-0.302912	0.055	0.112	1			CG14949	0.287015	-2.78719	0.006	0.017	1			CG5828	0.610289	0.442339	0.042	0	1			Bacc	0.363995	0.177969	0.724	0.648	1			Cont	0.367938	-1.53839	0.023	0.042	1			CG1737	0.434279	-0.701961	0.031	0.069	1			Saf6	0.465398	-2.13093	0	0.015	1			CG8441	0.271409	0.243068	0.047	0.014	1			rost	0.240813	1.93483	0.136	0.078	1			CG2201	0.234106	-1.83181	0.079	0.024	1			CG30394	0.242906	0.622488	0.052	0	1			CG12547	0.316496	2.23159	0.043	0.014	1			Meics	0.477675	-2.934	0	0.05	1
CG31368	0.403471	0.448683	0.033	0.025	1			CG10663	0.258118	0.634373	0.028	0.02	1			tra	0.295176	-0.34014	0.074	0.093	1			WRNexo	0.261902	0.717341	0.049	0.032	1			Spt-I	0.294976	0.241701	0.355	0.314	1			Ranbp21	0.578609	-1.69035	0	0.013	1			GstZ1	0.146276	0.301858	0.317	0.272	1			Jon99Fii	0.200244	-1.69973	0.008	0.019	1			upd3	0.561104	-0.628332	0	0.033	1			SCAR	0.204307	-0.285188	0.018	0.06	1			CG5886	0.287015	-2.98014	0.006	0.017	1			Kr-h1	0.610289	0.761479	0.042	0	1			msn	0.365315	-0.876512	0.414	0.425	1			CG3744	0.367938	-0.770149	0.023	0.042	1			Blimp-1	0.434544	-0.244455	0.062	0.112	1			CG4629	0.465398	-2.26804	0	0.015	1			Ote	0.271409	2.95678	0.047	0.014	1			CG32267	0.240815	-0.552208	0.591	0.451	1			CG13319	0.234106	-2.10402	0.079	0.024	1			NC2alpha	0.242906	1.6657	0.052	0	1			mim	0.316496	2.52976	0.043	0.014	1			CG17361	0.477675	-1.77829	0	0.05	1
CG5590	0.403581	0.426712	0.113	0.099	1			CG42676	0.258477	0.371562	0.047	0.037	1			CG32278	0.29539	-0.189932	0.22	0.242	1			S2P	0.262049	-0.395831	0.071	0.093	1			Spindly	0.295121	-0.737332	0.008	0.023	1			CG18809	0.578609	-1.75412	0	0.013	1			Nnf1b	0.14629	-0.292194	0.125	0.168	1			l(1)G0020	0.200358	-0.172801	0.022	0.011	1			CG17598	0.561104	-1.26754	0	0.033	1			l(2)k09022	0.204808	-0.135975	0.018	0.06	1			Cyp12c1	0.287475	-0.330496	0.129	0.102	1			CG5149	0.610289	0.423776	0.042	0	1			CG7637	0.365765	-0.75078	0.172	0.103	1			CG14868	0.368005	-0.429691	0.122	0.162	1			amon	0.435191	-0.382044	0.5	0.575	1			CG4749	0.465398	-1.89826	0	0.015	1			CG30421	0.271409	1.51867	0.047	0.014	1			CG31635	0.240819	-0.36751	0.227	0.137	1			Rrp42	0.234106	-2.63601	0.079	0.024	1			qkr58E-1	0.242906	1.12031	0.052	0	1			Tsp42Eg	0.316496	2.03972	0.043	0.014	1			blue	0.477675	-1.68403	0	0.05	1
cni	0.403748	0.339695	0.087	0.073	1			CG12288	0.258614	-0.49804	0.024	0.033	1			Ca-P60A	0.295442	0.159462	0.465	0.424	1			CG8858	0.262213	0.237964	0.106	0.081	1			l(3)07882	0.295165	0.297572	0.165	0.13	1			CG9578	0.578609	-1.76045	0	0.013	1			Pitslre	0.146381	-0.194555	0.29	0.351	1			mRpS28	0.200594	0.115934	0.107	0.08	1			CG11791	0.561579	-0.237004	0.1	0.184	1			CG18493	0.204994	1.22582	0.109	0.195	1			CG5991	0.287478	-2.3227	0.041	0.062	1			CG7818	0.610289	-0.460158	0.042	0	1			CG14441	0.365973	-1.34643	0.241	0.147	1			Ho	0.368132	-0.575796	0.061	0.092	1			Ip259	0.435869	-0.328825	0.219	0.3	1			Tfb4	0.465398	-2.29594	0	0.015	1			uzip	0.271409	1.20537	0.047	0.014	1			crol	0.241483	-0.271175	0.455	0.324	1			clu	0.234106	-0.332173	0.079	0.024	1			CG10344	0.242906	0.828658	0.052	0	1			Pal1	0.316496	1.60994	0.043	0.014	1			Pex1	0.477675	-2.12413	0	0.05	1
CG11109	0.403759	0.554359	0.01	0.006	1			qkr58E-3	0.258689	-0.119928	0.173	0.197	1			CG14286	0.295589	-0.195566	0.142	0.166	1			ogre	0.262266	0.523026	0.012	0.004	1			CG32581	0.295609	-0.878914	0.107	0.136	1			CG17598	0.578609	-1.81273	0	0.013	1			Pcmt	0.146599	0.264717	0.515	0.492	1			slmo	0.200658	1.45327	0.014	0.006	1			twr	0.561649	0.521458	0.2	0.132	1			Stim	0.205179	0.140079	0.055	0.114	1			Hrs	0.287902	0.227216	0.14	0.109	1			Ubc2	0.610289	0.705718	0.042	0	1			CG8552	0.366284	0.70148	0.103	0.059	1			CG9784	0.368132	0.318917	0.092	0.063	1			Elp1	0.43621	0.828273	0.062	0.034	1			CG7420	0.465398	-1.72897	0	0.015	1			CG12024	0.271409	0.651192	0.047	0.014	1			Pgd	0.241679	-0.82423	0.182	0.108	1			dos	0.234106	-0.836767	0.079	0.024	1			Cyp6d2	0.242906	0.310231	0.052	0	1			Vhl	0.316496	1.94552	0.043	0.014	1			Tdrd3	0.477675	-2.67868	0	0.05	1
Adk1	0.404132	0.3785	0.01	0.006	1			vir	0.258781	0.6515	0.059	0.049	1			p	0.295648	0.286352	0.062	0.046	1			Pis	0.262343	-0.250892	0.244	0.282	1			cbt	0.295759	-0.337224	0.182	0.228	1			GstE1	0.580365	0.567033	0.043	0.078	1			CG41378	0.146772	0.261142	0.536	0.492	1			egg	0.200658	0.884587	0.014	0.006	1			Pcl	0.561888	1.55228	0.1	0.06	1			CG33969	0.205232	2.3983	0.055	0.026	1			Haspin	0.287971	-2.24674	0.006	0.017	1			RpII33	0.610289	-0.15715	0.042	0	1			CG17855	0.366284	1.02092	0.103	0.059	1			p24-1	0.368422	-0.205834	0.244	0.303	1			Pten	0.43621	0.784361	0.062	0.034	1			CG31935	0.465398	-2.34242	0	0.015	1			Nelf-E	0.271409	0.946114	0.047	0.014	1			CG17904	0.242172	1.40075	0.114	0.059	1			CG10590	0.234106	-0.999536	0.079	0.024	1			CG3700	0.242906	1.4007	0.052	0	1			CG13197	0.316496	1.61638	0.043	0.014	1			Cep135	0.477675	-2.67868	0	0.05	1
Gli	0.404204	0.812686	0.027	0.02	1			SelD	0.259247	0.320027	0.252	0.243	1			CG11342	0.29582	-0.996904	0.015	0.023	1			mRpL40	0.262355	0.459774	0.232	0.21	1			CG30022	0.296111	0.640392	0.041	0.025	1			l(2)06225	0.58052	0.370412	0.174	0.249	1			CG12744	0.146894	0.981361	0.05	0.026	1			CG5144	0.200658	0.638252	0.014	0.006	1			CG10289	0.561972	-0.837199	0.1	0.17	1			CG12608	0.205311	0.278295	0.018	0.06	1			Clk	0.287971	-2.33893	0.006	0.017	1			ck	0.610289	0.278871	0.042	0	1			Snx3	0.366284	0.42678	0.103	0.059	1			Mrtf	0.368895	-0.978164	0.076	0.106	1			CG9305	0.43621	0.762012	0.062	0.034	1			Cwc25	0.465398	-2.20279	0	0.015	1			CG3434	0.271409	0.517488	0.047	0.014	1			janA	0.242172	1.17004	0.114	0.059	1			Papss	0.234106	-1.44058	0.079	0.024	1			CG42678	0.242906	1.76916	0.052	0	1			Ric	0.316496	1.61657	0.043	0.014	1			CG12316	0.477675	-4.20196	0	0.05	1
Surf4	0.404379	0.398306	0.09	0.076	1			CG10189	0.259298	-0.244865	0.025	0.034	1			CG15870	0.296043	0.205452	0.014	0.007	1			CG4933	0.262383	0.204845	0.186	0.157	1			PGRP-LA	0.296163	0.341258	0.322	0.285	1			Myd88	0.581044	-0.644948	0.043	0.075	1			eap	0.147135	0.591774	0.197	0.157	1			tex	0.200658	2.08155	0.014	0.006	1			ebi	0.562107	0.619275	0.1	0.056	1			CG9104	0.205311	-0.194143	0.018	0.06	1			Caps	0.287971	-1.47605	0.006	0.017	1			Eaf	0.610289	0.418008	0.042	0	1			CG7997	0.367	2.20276	0.069	0.037	1			rau	0.369606	-0.385943	0.031	0.014	1			CG45071	0.43621	0.578656	0.062	0.034	1			G6P	0.465398	-1.34956	0	0.015	1			Abp1	0.271409	0.613118	0.047	0.014	1			RpL7A	0.244273	0.160733	0.977	0.941	1			mTerf3	0.234106	-2.88141	0.079	0.024	1			CG3894	0.242906	1.68528	0.052	0	1			CG10914	0.316496	1.8188	0.043	0.014	1			CG7255	0.477675	-2.12179	0	0.05	1
CG11122	0.404675	-0.379608	0.087	0.101	1			CG10809	0.25956	-0.242089	0.054	0.067	1			CG33156	0.296267	1.1543	0.018	0.01	1			CG9485	0.262608	-1.13682	0.011	0.02	1			CG31549	0.296185	-0.563541	0.074	0.105	1			CG8891	0.581975	1.2952	0.043	0.026	1			CG6066	0.147727	0.368427	0.325	0.272	1			CG10177	0.200658	0.643927	0.014	0.006	1			Pink1	0.56305	0.374312	0.2	0.135	1			CG9578	0.205311	0.256383	0.018	0.06	1			CG3815	0.287971	-2.3427	0.006	0.017	1			CG30381	0.610289	-0.401141	0.042	0	1			Parp	0.367773	-1.85491	0.138	0.187	1			Hr46	0.369606	-0.531356	0.031	0.014	1			CG14186	0.43621	1.12457	0.062	0.034	1			gammaTub23C	0.465398	-1.77512	0	0.015	1			Tdrd3	0.271409	1.12594	0.047	0.014	1			Ns2	0.24443	-0.575172	0.159	0.088	1			CG14722	0.234106	-0.599373	0.079	0.024	1			Aats-tyr-m	0.242906	1.94827	0.052	0	1			CG9143	0.316496	3.92798	0.043	0.014	1			CG7427	0.477675	-1.33554	0	0.05	1
CG5131	0.404878	0.210662	0.01	0.006	1			CG12179	0.259726	-0.679129	0.012	0.018	1			CG7341	0.296347	0.12227	0.014	0.007	1			fidipidine	0.262756	0.386106	0.096	0.073	1			Trim9	0.296241	0.163402	0.339	0.295	1			raw	0.583535	-0.1608	0.217	0.282	1			Trs23	0.147789	0.424245	0.307	0.262	1			CG5613	0.200658	1.13341	0.014	0.006	1			Prosalpha7	0.563134	1.0751	0.2	0.153	1			CG9784	0.205814	0.527646	0.018	0.06	1			sav	0.288034	-0.613623	0.023	0.041	1			CG8230	0.610289	0.183566	0.042	0	1			Tudor-SN	0.367856	-1.01932	0.241	0.147	1			Aats-tyr-m	0.369606	-0.95968	0.031	0.014	1			CG7706	0.43621	0.545109	0.062	0.034	1			CG9641	0.465398	-2.17957	0	0.015	1			CG6812	0.271409	0.556154	0.047	0.014	1			CG32369	0.244624	-0.270895	0.182	0.108	1			CG14286	0.234106	-1.31106	0.079	0.024	1			emp	0.242906	2.213	0.052	0	1			Start1	0.316496	3.26022	0.043	0.014	1			CG7656	0.477675	-3.42888	0	0.05	1
IntS10	0.404878	0.558546	0.01	0.006	1			CG31800	0.259783	-0.330999	0.051	0.063	1			Edem1	0.296766	0.130582	0.07	0.053	1			CG3838	0.263019	0.512248	0.108	0.085	1			betaCOP	0.296292	0.359689	0.355	0.331	1			Syb	0.583626	-0.417293	0.13	0.177	1			CG6195	0.1478	0.187205	0.645	0.618	1			CG7099	0.200688	-1.65886	0.008	0.019	1			CG32486	0.563501	-0.564638	0.4	0.484	1			Bdbt	0.206318	0.594392	0.018	0.06	1			Ahcy89E	0.288454	-1.37651	0.088	0.117	1			babo	0.610289	-0.189097	0.042	0	1			Exn	0.368824	-3.08985	0.069	0.117	1			Pnn	0.369606	-2.06583	0.031	0.014	1			Pka-R2	0.436811	-3.25366	0.031	0.064	1			E23	0.465398	-0.35656	0	0.015	1			Cyp305a1	0.271409	0.414859	0.047	0.014	1			Ubi-p5E	0.244648	-0.368143	0.773	0.647	1			CG4433	0.234106	-3.00727	0.079	0.024	1			CG7049	0.242906	1.34527	0.052	0	1			CG16940	0.316496	1.84014	0.043	0.014	1			CG10516	0.477675	-2.98985	0	0.05	1
Camta	0.405112	-0.650067	0.037	0.047	1			XRCC1	0.259812	0.342029	0.047	0.037	1			CG4662	0.296857	-0.616043	0.037	0.05	1			CG7372	0.263437	0.329638	0.068	0.048	1			EndoGI	0.296371	-0.170665	0.545	0.599	1			Pde11	0.583649	-0.18521	0.087	0.133	1			CG5938	0.148031	0.476136	0.156	0.115	1			CG42365	0.200786	-0.656667	0.022	0.011	1			Rpn13	0.563837	0.784624	0.2	0.147	1			CG6843	0.206823	1.00083	0.018	0.06	1			Mob4	0.288587	0.486769	0.07	0.1	1			CG13192	0.610289	-0.490181	0.042	0	1			CG6839	0.369379	2.41769	0.103	0.062	1			Art3	0.369606	-2.68745	0.031	0.014	1			CG13901	0.436811	-2.4477	0.031	0.064	1			Cog3	0.465398	-2.24446	0	0.015	1			CG11247	0.271409	0.859798	0.047	0.014	1			Npc1a	0.245041	-2.21145	0.091	0.039	1			CG5805	0.234106	-0.855583	0.079	0.024	1			CG16940	0.242906	1.0186	0.052	0	1			CG32369	0.316496	1.64557	0.043	0.014	1			CG17026	0.477675	-2.12413	0	0.05	1
CG5705	0.405251	0.243302	0.01	0.006	1			CG3223	0.260439	0.76426	0.054	0.045	1			CG42376	0.296891	-0.246149	0.261	0.288	1			Hsc70Cb	0.263658	0.129822	0.731	0.726	1			CG9008	0.29682	0.668313	0.058	0.038	1			CG42239	0.583665	1.30495	0.043	0.026	1			Ten-m	0.148916	-0.191859	0.038	0.063	1			CG8195	0.200789	1.4899	0.016	0.007	1			RpL9	0.563861	0.110315	1	0.985	1			Gclc	0.207187	0.218438	0.182	0.296	1			lkb1	0.288653	-0.175873	0.058	0.039	1			CG7639	0.610289	-0.162218	0.042	0	1			VhaAC39-1	0.369392	0.368985	0.241	0.165	1			Mes-4	0.369606	-0.152083	0.031	0.014	1			CG11190	0.436811	-2.93762	0.031	0.064	1			CG3008	0.465398	-1.30172	0	0.015	1			CG7130	0.271409	2.04727	0.047	0.014	1			CG6686	0.245041	-2.54466	0.091	0.039	1			Pgam5	0.234106	-3.44346	0.079	0.024	1			MED14	0.242906	0.729378	0.052	0	1			defl	0.316496	1.85981	0.043	0.014	1			CG5895	0.477675	-2.54262	0	0.05	1
CG15087	0.405251	0.348169	0.01	0.006	1			CG1662	0.260714	-0.203536	0.039	0.05	1			AIF	0.297001	-0.725237	0.123	0.142	1			CG18404	0.26371	0.219952	0.012	0.004	1			TfIIB	0.296999	-0.274515	0.116	0.154	1			Dlc90F	0.584251	0.936939	0.087	0.061	1			CG18809	0.149088	0.311277	0.426	0.403	1			CG11739	0.200791	1.33354	0.019	0.009	1			Snx1	0.563906	1.57603	0.1	0.06	1			CG6115	0.207601	0.420107	0.2	0.315	1			Smn	0.28893	-0.616041	0.029	0.049	1			Cdk5	0.610289	0.490292	0.042	0	1			CG10592	0.370521	1.94202	0.069	0.037	1			VhaPPA1-1	0.369669	0.266966	0.435	0.38	1			N	0.437691	-0.663499	0.031	0.069	1			betaggt-I	0.465398	-0.820877	0	0.015	1			CG16790	0.271409	0.778347	0.047	0.014	1			wun2	0.245041	-1.17538	0.091	0.039	1			CG2658	0.234106	-1.40257	0.079	0.024	1			Vti1	0.242906	0.510583	0.052	0	1			CG11035	0.316496	1.73008	0.043	0.014	1			CG33258	0.477675	-4.20196	0	0.05	1
armi	0.405251	0.568802	0.01	0.006	1			CG8675	0.261051	-0.335654	0.063	0.076	1			CG11103	0.297174	1.31566	0.023	0.013	1			Rhp	0.263765	1.3924	0.023	0.012	1			HP5	0.297366	-0.372621	0.074	0.106	1			ctrip	0.584591	0.239364	0.087	0.137	1			Atf-2	0.149345	-0.430108	0.069	0.099	1			Mat89Ba	0.200791	1.03543	0.019	0.009	1			wal	0.563915	-0.611801	0.2	0.273	1			CG13630	0.208248	-1.23569	0.036	0.087	1			CG34457	0.28893	-2.26727	0.006	0.017	1			clu	0.610289	-0.623904	0.042	0	1			Rho1	0.370769	-0.700921	0.448	0.484	1			Dlc90F	0.369811	-0.498368	0.244	0.296	1			CG1319	0.437691	1.48	0.094	0.06	1			Jon25Biii	0.465398	-0.703874	0	0.015	1			timeout	0.271409	1.19538	0.047	0.014	1			mri	0.245041	-1.56292	0.091	0.039	1			CG2974	0.234106	-2.02806	0.079	0.024	1			CG2469	0.242906	1.98399	0.052	0	1			CG14857	0.316496	4.32657	0.043	0.014	1			Trs20	0.477675	-1.85161	0	0.05	1
CG2540	0.405251	0.360996	0.01	0.006	1			CG5830	0.261243	0.324232	0.275	0.264	1			CG2118	0.29742	-0.200369	0.096	0.116	1			Rrp40	0.264227	0.664121	0.14	0.117	1			Ssu72	0.297406	-0.531936	0.091	0.124	1			HP1b	0.585358	1.27002	0.043	0.026	1			Set	0.149383	-0.131896	0.658	0.707	1			Doc3	0.200883	-2.73688	0.027	0.043	1			aralar1	0.564297	-0.102583	0.2	0.125	1			CG9286	0.209034	-1.8378	0.018	0.059	1			TAF1C-like	0.28893	-2.37665	0.006	0.017	1			CG5522	0.610289	0.804852	0.042	0	1			alph	0.371234	-0.655959	0.207	0.132	1			Vha14-1	0.37007	0.23439	0.618	0.549	1			CG10340	0.437691	1.5112	0.094	0.06	1			ade2	0.465398	-2.51616	0	0.015	1			CG10184	0.271409	2.03619	0.047	0.014	1			Tob	0.245041	-1.79299	0.091	0.039	1			U2af50	0.234106	-2.21501	0.079	0.024	1			CG12006	0.242906	1.18819	0.052	0	1			wfs1	0.316496	2.3534	0.043	0.014	1			roq	0.477675	-2.67868	0	0.05	1
ex	0.405417	0.596824	0.1	0.087	1			SmB	0.261488	0.210076	0.32	0.314	1			mRpL37	0.297769	0.228001	0.221	0.192	1			CG17598	0.264735	-0.210989	0.1	0.125	1			Ent1	0.297541	0.571096	0.107	0.081	1			Atg1	0.587366	0.525759	0.043	0.077	1			Dsp1	0.15	0.267785	0.568	0.539	1			CG32772	0.201063	-0.985484	0.019	0.033	1			Coprox	0.565159	0.75148	0.1	0.058	1			Snap24	0.209549	-1.43161	0.018	0.059	1			CG3735	0.28893	-1.29182	0.006	0.017	1			CG11395	0.610289	0.13028	0.042	0	1			MTF-1	0.37195	1.1099	0.103	0.059	1			DUBAI	0.370435	0.240279	0.084	0.056	1			CG5059	0.438352	-0.214863	0.219	0.296	1			CG9147	0.465398	-1.53904	0	0.015	1			CG5463	0.271409	0.66911	0.047	0.014	1			RpS27A	0.245148	0.19714	1	0.941	1			CG32512	0.234106	-0.806736	0.079	0.024	1			Ack	0.242906	1.36997	0.052	0	1			polybromo	0.316496	1.92961	0.043	0.014	1			CG32163	0.477675	-1.85161	0	0.05	1
Syx1A	0.405497	0.12265	0.22	0.197	1			Clp	0.261488	0.419364	0.033	0.024	1			CHMP2B	0.29864	-0.631247	0.135	0.156	1			CG31357	0.264743	-0.335171	0.166	0.198	1			l(3)76BDr	0.297554	0.476833	0.24	0.203	1			FBXO11	0.587812	1.06168	0.087	0.063	1			Sox100B	0.150389	0.278296	0.804	0.874	1			CG18048	0.201132	-1.15887	0.008	0.019	1			Txl	0.565159	0.930196	0.1	0.058	1			Alas	0.210186	1.25782	0.055	0.113	1			dgrn	0.28893	-1.39206	0.006	0.017	1			Phm	0.610289	-0.197213	0.042	0	1			Bap60	0.37209	-0.916676	0.172	0.106	1			PGAP5	0.370583	-1.10405	0.023	0.042	1			Rbp9	0.438621	-0.491461	0.031	0.013	1			Pez	0.465398	-2.54882	0	0.015	1			CG6182	0.271409	0.790944	0.047	0.014	1			l(2)k14505	0.245945	0.151043	0.114	0.059	1			pix	0.234432	-0.628828	0.366	0.214	1			Syx17	0.242906	1.62382	0.052	0	1			CHKov1	0.316496	1.77779	0.043	0.014	1			Dbp73D	0.477675	-3.42888	0	0.05	1
Tao	0.405533	0.123684	0.157	0.137	1			CG9967	0.261705	-0.337027	0.012	0.018	1			E(spl)mgamma-HLH	0.298845	-0.176578	0.093	0.113	1			CG31955	0.264745	-0.166367	0.161	0.194	1			Rab30	0.297673	-0.799573	0.05	0.074	1			mRpL4	0.588749	0.993521	0.043	0.026	1			CG14103	0.150683	-0.131908	0.283	0.335	1			CG7470	0.201223	-0.375263	0.014	0.006	1			CG4593	0.565159	0.852265	0.1	0.058	1			Sod	0.210556	0.558718	0.655	0.746	1			ca	0.289237	0.103481	0.023	0.041	1			CG17180	0.610289	0.373968	0.042	0	1			Atg8a	0.372156	0.267168	0.621	0.469	1			CG11396	0.370583	-1.42319	0.023	0.042	1			CG3338	0.438621	-0.752343	0.031	0.013	1			CG31638	0.465398	-2.19763	0	0.015	1			CG12883	0.271409	0.679664	0.047	0.014	1			Gale	0.24654	-0.131773	0.727	0.608	1			Unc-115a	0.23472	0.727989	0.149	0.071	1			Myt1	0.242906	2.80534	0.052	0	1			CG1971	0.316496	1.42495	0.043	0.014	1			Exn	0.477675	-2.36426	0	0.05	1
CG42342	0.405554	-0.47102	0.013	0.021	1			CG7099	0.263273	0.527683	0.05	0.039	1			CG13220	0.298902	-0.199557	0.438	0.457	1			SKIP	0.26481	-0.567253	0.091	0.113	1			Cys	0.297712	1.12716	0.132	0.109	1			Bub1	0.590449	0.959753	0.043	0.026	1			tex	0.150692	0.486553	0.293	0.251	1			CG6073	0.201223	-0.69253	0.014	0.006	1			CG6340	0.566296	0.480035	0.1	0.056	1			mus210	0.210581	-0.960466	0.018	0.059	1			CG14219	0.289407	0.790717	0.099	0.075	1			CG14969	0.610289	-0.350573	0.042	0	1			CG8177	0.372369	-1.19698	0.172	0.103	1			CG10053	0.370583	-0.659179	0.023	0.042	1			CG17294	0.438621	-0.460829	0.031	0.013	1			Nha1	0.465398	-2.44834	0	0.015	1			CG6428	0.271409	0.58766	0.047	0.014	1			Chmp1	0.247259	-0.750285	0.409	0.275	1			CG1307	0.235298	-1.24619	0.228	0.119	1			CG18769	0.242906	1.96229	0.052	0	1			CaMKI	0.316496	3.35567	0.043	0.014	1			CG14057	0.477675	-3.4759	0	0.05	1
CG30373	0.405566	0.358923	0.053	0.043	1			Mcm7	0.263495	0.814033	0.031	0.024	1			Tsp29Fb	0.298926	-1.26739	0.018	0.01	1			AnxB10	0.265049	-0.17725	0.283	0.319	1			msl-2	0.297746	-0.289746	0.008	0.023	1			chb	0.591743	0.737918	0.087	0.06	1			Syx13	0.150783	0.294669	0.44	0.393	1			Pex2	0.201253	1.11402	0.019	0.009	1			Det	0.566782	0.724869	0.1	0.057	1			Dis3	0.210581	-1.35206	0.018	0.059	1			CG15012	0.289468	-0.325727	0.152	0.186	1			vito	0.610289	-0.175186	0.042	0	1			Crag	0.373046	0.47899	0.345	0.245	1			CG3160	0.370583	-2.16257	0.023	0.042	1			U26	0.438621	0.304843	0.031	0.013	1			CG5171	0.465398	-1.68853	0	0.015	1			CG15766	0.271409	1.16767	0.047	0.014	1			whd	0.247711	-0.744252	0.295	0.196	1			CG12170	0.237763	0.778369	0.149	0.071	1			CG8368	0.242906	0.331109	0.052	0	1			Asator	0.316496	1.98299	0.043	0.014	1			rogdi	0.477675	-2.12413	0	0.05	1
CG9752	0.405625	0.581139	0.01	0.006	1			CG14544	0.264506	0.855605	0.031	0.024	1			CG2186	0.299288	-0.553152	0.12	0.139	1			CG5026	0.265313	0.369638	0.092	0.069	1			CG31278	0.297887	-0.57897	0.033	0.055	1			CG11414	0.591743	0.598889	0.087	0.06	1			CG16771	0.150812	0.294182	0.036	0.016	1			CG2006	0.201643	-0.267159	0.022	0.011	1			Roc1a	0.567107	0.165474	0.3	0.216	1			CG2972	0.210581	-1.45275	0.018	0.059	1			mino	0.289678	0.146811	0.047	0.03	1			nmo	0.610289	-0.757085	0.042	0	1			Ef1beta	0.373358	-0.454584	0.655	0.667	1			Ing3	0.370583	-0.968294	0.023	0.042	1			RnrL	0.438621	0.507241	0.031	0.013	1			CG7149	0.465398	-1.59589	0	0.015	1			FucT6	0.271409	0.738224	0.047	0.014	1			Lk6	0.247874	-0.165961	0.795	0.559	1			CG34394	0.23791	-5.07644	0.03	0.071	1			corn	0.242906	1.28724	0.052	0	1			CG2972	0.316496	4.59591	0.043	0.014	1			CG6479	0.477675	-1.68403	0	0.05	1
Idh	0.405758	0.36876	0.22	0.206	1			Membrin	0.264771	-0.169835	0.012	0.018	1			bif	0.299639	0.162527	0.383	0.361	1			Nelf-A	0.265341	-0.162936	0.108	0.133	1			Cyp6d4	0.298079	0.36763	0.14	0.11	1			Ca-P60A	0.592012	1.39645	0.087	0.064	1			CG5569	0.150912	0.159859	0.576	0.555	1			CG5705	0.201716	1.06239	0.019	0.009	1			CG2865	0.567762	0.42193	0.4	0.34	1			CG2063	0.211098	-0.619619	0.018	0.059	1			CG12125	0.28984	-2.35239	0.023	0.041	1			TrpA1	0.610289	0.557785	0.042	0	1			ergic53	0.373689	-0.90421	0.138	0.081	1			CG17598	0.370583	-1.35417	0.023	0.042	1			Pol32	0.438621	1.02794	0.031	0.013	1			Mcr	0.465398	-2.26115	0	0.015	1			CG1835	0.271409	0.398576	0.047	0.014	1			l(1)G0469	0.248289	-2.11908	0.182	0.255	1			dom	0.23791	-4.25389	0.03	0.071	1			pbl	0.242906	2.28714	0.052	0	1			cana	0.316776	-0.932673	0.109	0.056	1			Sec3	0.477675	-1.85161	0	0.05	1
CG8777	0.405876	-0.321134	0.013	0.021	1			spag	0.264909	0.750327	0.027	0.019	1			CD98hc	0.299852	-0.373887	0.241	0.262	1			CG18748	0.265395	0.185131	0.469	0.444	1			sel	0.298158	-0.84777	0.025	0.045	1			CG14207	0.592012	1.23405	0.087	0.064	1			CG7322	0.15099	-0.298964	0.264	0.314	1			Bmcp	0.201716	1.43882	0.019	0.009	1			CG12325	0.568204	-0.500267	0	0.032	1			Gs1	0.212299	-1.38648	0	0.028	1			phtf	0.28989	-1.71969	0.006	0.017	1			CG6928	0.610289	0.197977	0.042	0	1			chif	0.374803	-0.283616	0.103	0.059	1			Ptp99A	0.370693	-1.44666	0.046	0.07	1			Swip-1	0.438621	-0.66365	0.031	0.013	1			CG4901	0.465398	-1.75039	0	0.015	1			tws	0.271597	-0.593485	0.453	0.464	1			CG3902	0.248705	-0.960643	0.318	0.206	1			mv	0.23791	-3.85353	0.03	0.071	1			Exo70	0.242906	3.3949	0.052	0	1			CG17544	0.316776	0.644107	0.109	0.056	1			CG33052	0.477675	-2.67868	0	0.05	1
CG30156	0.405998	0.173003	0.01	0.006	1			Cp110	0.265387	-0.344687	0.012	0.018	1			Dsor1	0.299998	0.587982	0.098	0.079	1			Myt1	0.265549	-0.476771	0.02	0.032	1			CG7427	0.298242	-0.386535	0.05	0.076	1			hts	0.592516	0.7937	0.13	0.101	1			CG1271	0.151057	0.574971	0.036	0.016	1			CG5463	0.201788	0.669006	0.014	0.006	1			CG14341	0.568204	-0.701685	0	0.032	1			CG13950	0.212299	-1.76399	0	0.028	1			CG33199	0.289896	1.17483	0.064	0.045	1			Smn	0.610289	-0.392113	0.042	0	1			garz	0.374803	0.202713	0.103	0.059	1			CG2540	0.370693	-0.815615	0.046	0.07	1			CG17568	0.438621	0.501308	0.031	0.013	1			mthl15	0.465398	-0.117691	0	0.015	1			gce	0.271635	-0.199992	0.291	0.188	1			mxt	0.249759	1.71994	0.114	0.059	1			Gl	0.23791	-4.94273	0.03	0.071	1			CG6638	0.242906	0.578938	0.052	0	1			CG8237	0.316776	-1.26862	0.109	0.056	1			CG32176	0.477675	-2.36426	0	0.05	1
CG43313	0.406099	-0.533658	0.017	0.024	1			CG11261	0.265848	-0.32847	0.028	0.037	1			Cht6	0.300141	-1.76165	0.005	0.01	1			Ppt2	0.265882	-0.398875	0.02	0.032	1			Pak	0.298908	0.171444	0.504	0.486	1			CG7845	0.592764	-1.76737	0	0.012	1			l(2)35Df	0.151166	0.374878	0.417	0.382	1			Cad96Ca	0.201788	0.33758	0.014	0.006	1			mRpL24	0.568204	-0.944566	0	0.032	1			CG11723	0.212299	-2.26355	0	0.028	1			Sod	0.290095	-0.270203	0.667	0.667	1			l(3)76BDr	0.610289	-0.327961	0.042	0	1			CG4658	0.376163	-1.09307	0.138	0.081	1			Rpn1	0.370956	-0.108708	0.176	0.225	1			Bap170	0.438621	-0.770385	0.031	0.013	1			RluA-2	0.465398	-1.41798	0	0.015	1			CG14830	0.272357	-1.5787	0.291	0.319	1			bru	0.249759	-0.254139	0.114	0.059	1			Abl	0.23791	-5.08182	0.03	0.071	1			mfr	0.242906	3.53164	0.052	0	1			wash	0.316776	0.196103	0.109	0.056	1			U4-U6-60K	0.477675	-2.36426	0	0.05	1
Ndc80	0.406306	-0.100585	0.013	0.021	1			CG13773	0.266063	-0.238202	0.028	0.037	1			CG34134	0.300154	-1.01091	0.015	0.023	1			CG9706	0.265964	1.30079	0.034	0.02	1			Brd8	0.299169	0.511873	0.074	0.052	1			CG10055	0.592764	-1.67011	0	0.012	1			barr	0.151511	-0.695985	0.048	0.073	1			PGAP5	0.201801	1.93207	0.016	0.007	1			CG8892	0.568204	-0.974912	0	0.032	1			Elp3	0.212299	-2.46061	0	0.028	1			CG1316	0.290506	-1.01531	0.058	0.083	1			CG4042	0.610289	-0.531331	0.042	0	1			fry	0.376163	-1.03263	0.138	0.081	1			tai	0.371139	-0.861717	0.13	0.162	1			CG33199	0.438621	0.741035	0.031	0.013	1			Grip75	0.465398	-3.00975	0	0.015	1			Prosalpha7	0.272776	-0.328798	0.267	0.174	1			CG9099	0.249759	1.02615	0.114	0.059	1			hyx	0.23791	-3.20631	0.03	0.071	1			CG13313	0.242906	2.24036	0.052	0	1			yip7	0.316776	0.219041	0.109	0.056	1			Edc3	0.477675	-1.33554	0	0.05	1
Pex14	0.40646	0.413694	0.067	0.055	1			CG4404	0.266225	0.459916	0.143	0.131	1			CG5916	0.300291	0.620863	0.023	0.013	1			SRm160	0.266207	0.430911	0.189	0.161	1			rogdi	0.299183	-0.351046	0.017	0.034	1			Hexim	0.592764	-1.92536	0	0.012	1			Cnot4	0.151575	0.230739	0.341	0.298	1			Ptp69D	0.202022	-1.19191	0.008	0.019	1			ico	0.568204	-0.619977	0	0.032	1			Kr-h1	0.212299	-2.38493	0	0.028	1			Spx	0.290593	-0.463831	0.029	0.049	1			chb	0.610289	-0.615831	0.042	0	1			CG8677	0.376813	-1.13024	0.172	0.103	1			CG13624	0.371696	-0.244118	0.206	0.155	1			CG13016	0.438621	0.252837	0.031	0.013	1			CG6094	0.465398	-1.74828	0	0.015	1			Karybeta3	0.273184	0.222883	0.36	0.261	1			su(f)	0.249759	0.255468	0.114	0.059	1			twin	0.23791	-5.27791	0.03	0.071	1			CG3448	0.242906	2.34609	0.052	0	1			Max	0.316776	0.813856	0.109	0.056	1			Eip74EF	0.477675	-2.934	0	0.05	1
Tep2	0.406487	0.545587	0.14	0.127	1			Spn55B	0.266294	0.195667	0.208	0.191	1			CG30428	0.300988	-0.862554	0.04	0.053	1			TSG101	0.266556	-0.172806	0.316	0.359	1			Ent2	0.299708	0.210665	0.446	0.408	1			Brf	0.592764	-1.72998	0	0.012	1			trn	0.151584	-0.721463	0.118	0.152	1			ITP	0.202157	-1.8105	0.014	0.026	1			CG7115	0.568204	-0.713873	0	0.032	1			MED20	0.212299	-0.746736	0	0.028	1			wek	0.290853	-0.991369	0.006	0.017	1			CG10512	0.610289	0.430534	0.042	0	1			CG10077	0.376851	-1.4844	0.379	0.366	1			CG8397	0.372246	0.448826	0.351	0.324	1			CG12963	0.438621	0.484872	0.031	0.013	1			Ubc2	0.465398	-2.35176	0	0.015	1			lark	0.273191	-0.488533	0.279	0.188	1			CG43736	0.25059	0.286607	0.182	0.108	1			CG13360	0.23791	-2.80003	0.03	0.071	1			RIOK1	0.242906	3.15183	0.052	0	1			pinta	0.316776	2.01497	0.109	0.056	1			CG6034	0.477675	-2.12179	0	0.05	1
CG10777	0.406609	-0.162482	0.24	0.257	1			PpD3	0.266611	-0.150528	0.047	0.059	1			CG8089	0.301047	-1.40797	0.005	0.01	1			Cyp6u1	0.266728	-0.377362	0.034	0.048	1			Chrac-16	0.300185	0.451977	0.074	0.052	1			ct	0.592764	-2.50921	0	0.012	1			CG5112	0.151865	-0.156605	0.299	0.366	1			CG11723	0.202308	0.883801	0.016	0.007	1			CG16974	0.568204	-1.021	0	0.032	1			CG8475	0.212299	-1.57727	0	0.028	1			del	0.290853	-0.765252	0.006	0.017	1			ppl	0.610289	-0.386145	0.042	0	1			Zir	0.377669	-0.105499	0.103	0.059	1			CG15012	0.372455	-0.428607	0.29	0.331	1			Rbpn-5	0.438621	0.366431	0.031	0.013	1			Art8	0.465398	-1.87509	0	0.015	1			CG18292	0.27355	-2.2487	0.047	0.087	1			Drp1	0.251688	-3.48312	0.023	0.069	1			Rac2	0.237972	1.05489	0.238	0.143	1			Nrx-IV	0.242906	1.84318	0.052	0	1			Irk1	0.316776	0.139064	0.109	0.056	1			CG44006	0.477675	-3.98797	0	0.05	1
CG11857	0.406623	0.217858	0.083	0.07	1			bs	0.266635	0.580791	0.04	0.031	1			CG8950	0.301125	-0.774201	0.043	0.056	1			CG14787	0.267209	0.956949	0.023	0.012	1			CG18731	0.300356	-0.290685	0.124	0.162	1			Nnf1b	0.592764	-1.85509	0	0.012	1			CG12112	0.151984	0.396522	0.194	0.152	1			vito	0.202308	1.49087	0.016	0.007	1			CG9293	0.568204	-0.8018	0	0.032	1			GATAd	0.212299	-2.00839	0	0.028	1			CG42566	0.290853	-1.15767	0.006	0.017	1			CG7139	0.610289	-0.402969	0.042	0	1			CG32549	0.377669	-0.530012	0.103	0.059	1			RpS8	0.372563	-0.119653	0.947	0.901	1			egl	0.438621	0.443998	0.031	0.013	1			CG5787	0.465398	-1.93807	0	0.015	1			Aats-thr	0.273658	-1.61202	0.174	0.101	1			CG3277	0.251688	-0.614539	0.023	0.069	1			RpL23	0.239847	0.221571	0.921	0.81	1			thoc6	0.242906	0.753202	0.052	0	1			CG15027	0.316776	1.88431	0.109	0.056	1			CG44004	0.477675	-1.33554	0	0.05	1
elgi	0.406677	0.846209	0.023	0.017	1			CG12547	0.266973	0.594545	0.059	0.049	1			CG17186	0.301502	-1.479	0.005	0.01	1			CG2224	0.267409	-0.536798	0.062	0.081	1			CG18747	0.300424	-0.55532	0.14	0.177	1			Der-1	0.592764	-1.68901	0	0.012	1			CG17712	0.151992	-0.480118	0.199	0.241	1			CG32264	0.202339	-0.461306	0.154	0.18	1			glu	0.568204	-0.912717	0	0.032	1			yuri	0.212299	-2.46876	0	0.028	1			CG11399	0.290853	-0.749954	0.006	0.017	1			CG12162	0.610289	-0.688495	0.042	0	1			nudC	0.379605	-2.14859	0.034	0.077	1			mei-P26	0.372584	-0.653583	0.13	0.092	1			CG11593	0.438621	-0.646527	0.031	0.013	1			CG42784	0.465398	-2.3486	0	0.015	1			CG33056	0.273787	-2.20441	0.081	0.13	1			CG9527	0.251688	-3.9566	0.023	0.069	1			CG10166	0.240833	-0.436211	0.149	0.071	1			Pbgs	0.242906	0.344121	0.052	0	1			RhoGAPp190	0.316776	1.13006	0.109	0.056	1			HipHop	0.477675	-1.33554	0	0.05	1
HLH106	0.406924	0.203946	0.24	0.216	1			Rrp6	0.267372	0.264099	0.051	0.04	1			CG8412	0.301627	-0.612204	0.034	0.046	1			GXIVsPLA2	0.267412	-0.991773	0.011	0.02	1			CG18643	0.300527	-0.512323	0.066	0.094	1			CG17593	0.592764	-1.96524	0	0.012	1			CG15435	0.151993	-0.695281	0.023	0.042	1			Ppt2	0.202355	0.226089	0.014	0.006	1			CG10470	0.568204	-0.87898	0	0.032	1			Nipped-A	0.212299	-2.37785	0	0.028	1			CG3176	0.290853	-1.01896	0.006	0.017	1			rump	0.610289	-0.119824	0.042	0	1			CG10383	0.379605	-3.19242	0.034	0.077	1			CG15829	0.372608	0.816679	0.137	0.106	1			MED4	0.438621	0.159791	0.031	0.013	1			Sos	0.465398	-1.63689	0	0.015	1			uif	0.273931	-0.253893	0.07	0.029	1			magu	0.251688	-2.22382	0.023	0.069	1			Ald	0.241242	-0.677069	0.515	0.31	1			ver	0.242906	2.63052	0.052	0	1			CG9498	0.316838	0.516616	0.13	0.069	1			Blos3	0.477675	-3.62011	0	0.05	1
emp	0.407121	0.392183	0.01	0.006	1			CG5104	0.26812	-0.109506	0.092	0.108	1			CG11679	0.301757	0.2251	0.168	0.142	1			CG30287	0.267486	-0.460757	0.037	0.052	1			Cerk	0.300534	0.389967	0.149	0.118	1			CG15432	0.592764	-1.89503	0	0.012	1			CG9008	0.15215	0.192811	0.196	0.147	1			Mppe	0.202355	-0.214243	0.014	0.006	1			CG7845	0.568204	-0.982226	0	0.032	1			mle	0.212299	-2.0771	0	0.028	1			CG15766	0.290853	-0.584042	0.006	0.017	1			PpD3	0.610289	-0.112471	0.042	0	1			Acn	0.379605	-3.29989	0.034	0.077	1			Spn42Da	0.37316	-0.626891	0.183	0.225	1			CTCF	0.438621	0.867197	0.031	0.013	1			yuri	0.465398	-0.874126	0	0.015	1			CG43341	0.273931	0.744988	0.07	0.029	1			CG8834	0.251688	-3.47699	0.023	0.069	1			Nop17l	0.243022	-3.15822	0.03	0.071	1			CG32112	0.242906	1.08821	0.052	0	1			CG13124	0.316838	-0.953949	0.13	0.069	1			nkd	0.477675	-3.27766	0	0.05	1
CG6379	0.407149	0.745109	0.027	0.02	1			CG1815	0.268156	-0.246021	0.085	0.1	1			CG15432	0.301855	0.421924	0.137	0.116	1			Sply	0.267545	0.319879	0.181	0.153	1			CG9784	0.301058	-0.55692	0.05	0.075	1			CG3008	0.592764	-1.5643	0	0.012	1			CG2201	0.152358	-0.362226	0.348	0.382	1			CG32104	0.202355	0.438005	0.014	0.006	1			CG9422	0.568204	-1.10417	0	0.032	1			wun2	0.212299	-2.31265	0	0.028	1			CG7879	0.290926	0.343865	0.076	0.105	1			CG3909	0.610289	-0.628593	0.042	0	1			px	0.379605	-2.95448	0.034	0.077	1			Hs2st	0.37324	-0.730177	0.023	0.042	1			Taf2	0.438621	-0.39942	0.031	0.013	1			heix	0.465398	-2.03887	0	0.015	1			scb	0.273931	0.433065	0.07	0.029	1			Prp19	0.251688	-2.78355	0.023	0.069	1			wun2	0.243022	-2.88306	0.03	0.071	1			Meics	0.242906	0.419258	0.052	0	1			Tehao	0.316838	-0.684069	0.13	0.069	1			fal	0.477675	-1.77829	0	0.05	1
Hr39	0.407344	-0.873743	0.023	0.032	1			Ndfip	0.26897	0.195879	0.103	0.089	1			rho-4	0.301939	0.152301	0.421	0.394	1			CG3238	0.267607	-0.833583	0.014	0.024	1			fu2	0.301228	-0.167805	0.025	0.046	1			Scox	0.592764	-1.69678	0	0.012	1			atl	0.152627	0.18127	0.569	0.529	1			CG16941	0.202508	-1.40949	0.016	0.03	1			Nup50	0.568204	-0.606759	0	0.032	1			CG1814	0.212299	-0.761076	0	0.028	1			tud	0.291246	-1.91443	0.07	0.096	1			CG7488	0.610289	-0.457114	0.042	0	1			crb	0.379605	-2.71754	0.034	0.077	1			Dhpr	0.37324	-1.98395	0.023	0.042	1			CG5506	0.438621	-0.690614	0.031	0.013	1			CG31815	0.465398	-1.18688	0	0.015	1			CG9849	0.273931	-0.159485	0.07	0.029	1			CG2021	0.251688	-3.8432	0.023	0.069	1			CG8312	0.243022	-2.72077	0.03	0.071	1			Trl	0.242906	1.44486	0.052	0	1			Tango1	0.317105	0.754135	0.217	0.139	1			CG9449	0.477675	-2.12179	0	0.05	1
CG16717	0.407374	1.04411	0.033	0.025	1			CG12608	0.26934	0.23648	0.08	0.067	1			CG14834	0.301956	-1.44544	0.005	0.01	1			Ugt86Dc	0.267852	-0.702054	0.011	0.02	1			IntS6	0.301292	0.219255	0.165	0.131	1			CG8892	0.592764	-1.92179	0	0.012	1			CG8611	0.152637	0.307596	0.423	0.387	1			pk	0.202562	-1.40982	0.011	0.022	1			kermit	0.568204	-1.02411	0	0.032	1			Taf5	0.212299	-1.02661	0	0.028	1			pirk	0.291486	0.453787	0.158	0.126	1			CG6126	0.610289	-0.189269	0.042	0	1			sbr	0.379605	-2.99773	0.034	0.077	1			CG10979	0.37324	0.116243	0.023	0.042	1			CG32221	0.438621	0.863812	0.031	0.013	1			CG31793	0.465398	-1.87712	0	0.015	1			CG4781	0.273931	-0.483702	0.07	0.029	1			Ag5r2	0.251688	-3.66192	0.023	0.069	1			CG31224	0.243022	-3.74272	0.03	0.071	1			Tdrd3	0.242906	0.999122	0.052	0	1			Jheh1	0.317105	1.77806	0.217	0.139	1			Lon	0.477675	-3.42888	0	0.05	1
CG9246	0.407407	-0.21942	0.037	0.047	1			CG7609	0.269719	0.432783	0.031	0.024	1			CG9317	0.302411	-1.16911	0.005	0.01	1			Atg4b	0.267934	0.473314	0.184	0.157	1			bif	0.301598	0.232808	0.603	0.587	1			CG31918	0.592764	-1.76472	0	0.012	1			vls	0.152768	0.185376	0.536	0.518	1			CG6091	0.202853	-1.5092	0.016	0.03	1			LRP1	0.568204	-1.00071	0	0.032	1			Cyp12d1-p	0.212299	-1.4345	0	0.028	1			Hsp70Bc	0.292151	-0.491617	0.047	0.07	1			CG10877	0.610289	0.445084	0.042	0	1			ash2	0.379781	-1.79775	0.069	0.117	1			CG1227	0.37324	-0.974094	0.023	0.042	1			CG11248	0.438621	0.383377	0.031	0.013	1			CG17568	0.465398	-2.03235	0	0.015	1			Hip14	0.273931	-1.15536	0.07	0.029	1			CG8661	0.251688	-6.37096	0.023	0.069	1			gce	0.243022	-3.00866	0.03	0.071	1			Tollo	0.242906	2.48651	0.052	0	1			CG10737	0.317346	-0.972075	0.152	0.083	1			l(3)76BDm	0.477675	-4.20196	0	0.05	1
CG42376	0.407587	-0.328386	0.057	0.069	1			l(2)37Ce	0.269735	0.355345	0.144	0.129	1			svr	0.302675	-0.20712	0.228	0.248	1			Cyp317a1	0.267948	0.866667	0.039	0.024	1			CG32115	0.301948	-0.189976	0.066	0.097	1			CG5181	0.592764	-2.03788	0	0.012	1			fliI	0.152815	0.389625	0.267	0.215	1			RASSF8	0.202879	0.514932	0.069	0.048	1			Vps25	0.568204	-1.0681	0	0.032	1			Fak	0.212299	-1.60724	0	0.028	1			Fas2	0.292231	0.490696	0.076	0.055	1			Npl4	0.610289	-0.490415	0.042	0	1			eIF-1A	0.379923	-1.0389	0.483	0.447	1			CG7668	0.373319	0.648073	0.099	0.07	1			CG32350	0.438621	1.09888	0.031	0.013	1			CG10466	0.465398	-2.50506	0	0.015	1			CG12499	0.273931	0.380277	0.07	0.029	1			Ef1alpha48D	0.252159	0.171622	1	0.971	1			CG14196	0.243022	-3.6118	0.03	0.071	1			Sec3	0.242906	0.967617	0.052	0	1			rdx	0.317346	-1.65819	0.152	0.083	1			wnd	0.477675	-1.68403	0	0.05	1
CG14641	0.407808	-0.328645	0.04	0.05	1			koi	0.269791	0.261758	0.228	0.213	1			CG31029	0.302867	-1.34942	0.005	0.01	1			CG8944	0.268721	-0.453541	0.031	0.044	1			Taf7	0.302357	0.297782	0.025	0.046	1			CG7115	0.592764	-1.75074	0	0.012	1			Ssu72	0.153123	-0.335718	0.284	0.33	1			CG7130	0.202933	-0.763116	0.022	0.011	1			CG9067	0.568204	-0.825045	0	0.032	1			CG9945	0.212299	-2.42705	0	0.028	1			CG4957	0.292262	-1.11349	0.029	0.049	1			Lnk	0.610289	0.286946	0.042	0	1			CG7394	0.38055	-0.594022	0.103	0.059	1			fus	0.373347	0.931165	0.076	0.049	1			unc-45	0.438621	-0.647847	0.031	0.013	1			lok	0.465398	-2.54575	0	0.015	1			CG12608	0.273931	0.101061	0.07	0.029	1			CG9467	0.253388	-1.16141	0.273	0.186	1			l(1)G0334	0.245199	-0.175624	0.317	0.19	1			HipHop	0.242906	1.37836	0.052	0	1			CG5112	0.317346	-1.51707	0.152	0.083	1			cyc	0.477675	-1.77829	0	0.05	1
Hrs	0.40824	-0.183438	0.073	0.088	1			SamDC	0.269897	0.745919	0.035	0.027	1			Aats-cys	0.302928	0.255355	0.163	0.139	1			CG12863	0.268733	-0.728821	0.011	0.02	1			CrebB	0.302528	-0.285925	0.322	0.363	1			CG6144	0.592764	-1.59997	0	0.012	1			CG32428	0.153292	-0.176624	0.46	0.539	1			Bet3	0.203004	-0.59573	0.047	0.03	1			fand	0.568204	-0.872068	0	0.032	1			Nup214	0.212299	-0.622666	0	0.028	1			Hel25E	0.292365	0.187502	0.193	0.16	1			CG15536	0.610289	-0.754062	0.042	0	1			Eno	0.380588	0.139883	0.621	0.432	1			CG32039	0.373724	-0.388958	0.275	0.331	1			CG8461	0.438621	0.459412	0.031	0.013	1			CG10949	0.465398	-2.03082	0	0.015	1			Plc21C	0.273931	-2.87871	0.035	0.072	1			udd	0.253611	-1.2449	0.182	0.108	1			kcc	0.246109	2.63184	0.109	0.048	1			CG14074	0.242906	1.22877	0.052	0	1			CG7598	0.317346	-0.437864	0.152	0.083	1			Nca	0.477675	-3.98797	0	0.05	1
CG17683	0.408694	-0.596907	0.03	0.04	1			CG5877	0.269944	0.732712	0.015	0.009	1			Elba2	0.303323	-1.02222	0.005	0.01	1			CG3259	0.268733	-0.747554	0.011	0.02	1			Mon1	0.302564	0.404419	0.074	0.052	1			Nup154	0.592764	-1.90872	0	0.012	1			CG33332	0.15331	-0.235585	0.132	0.173	1			MFS15	0.203081	-0.311967	0.044	0.028	1			Shroom	0.568204	-0.644924	0	0.032	1			CG42678	0.212299	-1.67531	0	0.028	1			CG11148	0.2926	-1.18257	0.088	0.115	1			PlexA	0.610289	-0.577492	0.042	0	1			Sec63	0.380648	0.917154	0.138	0.084	1			betaggt-I	0.374163	-0.253896	0.084	0.056	1			CG14898	0.438621	-0.781687	0.031	0.013	1			ik2	0.465398	-2.08048	0	0.015	1			CG8892	0.273931	-3.63121	0.035	0.072	1			lt	0.253614	1.05453	0.114	0.059	1			RpS16	0.247393	-0.238627	0.881	0.762	1			nkd	0.242906	2.88879	0.052	0	1			CG31102	0.318076	-1.26298	0.109	0.167	1			CG7646	0.477675	-2.67868	0	0.05	1
Rca1	0.409185	0.857609	0.023	0.017	1			CG8237	0.270388	0.376256	0.061	0.05	1			jvl	0.303649	0.216671	0.242	0.212	1			CG11190	0.268918	0.340198	0.138	0.113	1			Tob	0.30265	-0.572011	0.099	0.131	1			DnaJ-H	0.592764	-1.67483	0	0.012	1			Mcm3	0.153765	0.23866	0.335	0.283	1			CG5339	0.203081	-0.144155	0.044	0.028	1			Cdk5	0.568204	-0.93046	0	0.032	1			apt	0.212299	-3.14602	0	0.028	1			Art7	0.292785	0.861302	0.006	0.017	1			CG2865	0.610289	-0.296036	0.042	0	1			Chd1	0.381143	-0.669507	0.138	0.081	1			CHMP2B	0.374688	0.54527	0.29	0.261	1			CG5285	0.438621	-0.391279	0.031	0.013	1			Ns4	0.465398	-2.33811	0	0.015	1			Fibp	0.273931	-2.98059	0.035	0.072	1			Epac	0.253614	-0.71896	0.114	0.059	1			Syx17	0.24821	-2.70474	0.03	0.071	1			CG14104	0.242906	0.295277	0.052	0	1			CG31233	0.31916	0.157058	0.37	0.278	1			FRG1	0.477675	-1.33554	0	0.05	1
CG11414	0.409371	-0.130172	0.08	0.095	1			CG9399	0.27091	-0.188283	0.035	0.045	1			PI31	0.304049	-0.336464	0.182	0.205	1			how	0.269146	0.197055	0.19	0.157	1			CG18869	0.302652	-0.308502	0.231	0.277	1			CG9426	0.592764	-1.93033	0	0.012	1			CG43675	0.153938	-2.09993	0.006	0.016	1			CG32164	0.203109	0.918679	0.019	0.009	1			Mtap	0.568204	-0.898381	0	0.032	1			angel	0.212299	-2.50381	0	0.028	1			cact	0.292891	0.147507	0.17	0.139	1			CHES-1-like	0.610289	-0.323142	0.042	0	1			CG11961	0.381143	-0.948409	0.138	0.081	1			CG1707	0.374757	-0.187005	0.481	0.542	1			CG16723	0.438621	0.898355	0.031	0.013	1			RPA2	0.465398	-1.44768	0	0.015	1			CG14650	0.273931	-2.78673	0.035	0.072	1			CG13319	0.253614	0.170308	0.114	0.059	1			CG9425	0.24821	-2.61212	0.03	0.071	1			CG17233	0.242906	1.44196	0.052	0	1			Idh	0.320761	-0.809376	0.522	0.514	1			CG6597	0.477675	-1.77829	0	0.05	1
Tango4	0.409401	0.248909	0.05	0.04	1			ade2	0.271092	0.563081	0.056	0.045	1			Ucp4A	0.304195	0.100871	0.069	0.053	1			CG3630	0.269174	-0.876624	0.011	0.02	1			SamDC	0.302764	0.635104	0.074	0.052	1			l(2)34Fd	0.592764	-1.90688	0	0.012	1			Hus1-like	0.154331	0.324325	0.228	0.183	1			Pdp1	0.203113	-0.24328	0.533	0.54	1			CG34424	0.568204	-0.540727	0	0.032	1			CG3735	0.212299	-2.13623	0	0.028	1			Tango2	0.292953	0.391946	0.088	0.064	1			HDAC6	0.610289	0.375137	0.042	0	1			Grip	0.381143	-0.641362	0.138	0.081	1			CG32638	0.375032	0.719745	0.099	0.07	1			CG5886	0.438621	0.350302	0.031	0.013	1			CG2201	0.465398	-1.96795	0	0.015	1			Irc	0.273931	-2.84193	0.035	0.072	1			FRG1	0.253614	-0.229717	0.114	0.059	1			Socs36E	0.249655	-0.6317	0.257	0.143	1			Pex23	0.242906	2.3116	0.052	0	1			CG1824	0.321339	-1.91946	0.37	0.375	1			Ide	0.477675	-2.12179	0	0.05	1
CG6878	0.409508	0.456149	0.073	0.062	1			CG7997	0.271231	0.760169	0.015	0.009	1			l(2)34Fd	0.304596	0.364337	0.126	0.106	1			mdlc	0.269222	-0.594918	0.02	0.032	1			Cdk1	0.303069	0.990443	0.033	0.019	1			Gli	0.592764	-1.99807	0	0.012	1			mdlc	0.154464	-0.826935	0.066	0.094	1			CG6796	0.203326	0.792191	0.016	0.007	1			CG42360	0.568204	-0.717123	0	0.032	1			CG4622	0.212299	-2.14344	0	0.028	1			CG11811	0.294286	2.44939	0.018	0.034	1			e(y)1	0.610289	-1.02964	0.042	0	1			Hsp23	0.381996	-2.68397	0.069	0.117	1			Cka	0.375212	-0.104954	0.145	0.106	1			CG5500	0.438621	0.159125	0.031	0.013	1			Act42A	0.465398	-2.21254	0	0.015	1			CG2118	0.273931	-3.61233	0.035	0.072	1			CG14805	0.253614	-0.203016	0.114	0.059	1			sowah	0.249747	2.23404	0.109	0.048	1			Rbbp5	0.242906	2.49357	0.052	0	1			Dot	0.321891	0.952973	0.087	0.042	1			CG5872	0.477675	-1.33554	0	0.05	1
Hel89B	0.410037	0.444767	0.07	0.058	1			sws	0.271776	-0.14133	0.067	0.08	1			fz	0.305104	0.282836	0.018	0.01	1			trbl	0.270163	0.733939	0.085	0.065	1			wac	0.303545	0.399365	0.174	0.141	1			CG10413	0.592764	-1.58457	0	0.012	1			CG15100	0.154692	0.228112	0.647	0.628	1			CG17162	0.203326	1.59896	0.016	0.007	1			Aats-tyr-m	0.568204	-0.856385	0	0.032	1			Aats-leu	0.212299	-0.252148	0	0.028	1			Xe7	0.294628	-1.95516	0.082	0.107	1			CG34422	0.610289	0.480313	0.042	0	1			Eip74EF	0.381996	-2.31869	0.069	0.117	1			ste24a	0.375244	0.966838	0.092	0.063	1			CG4607	0.438621	1.29572	0.031	0.013	1			CG17266	0.465398	-2.31549	0	0.015	1			CG9265	0.274124	-1.48101	0.14	0.188	1			CG8675	0.253614	0.662462	0.114	0.059	1			Tim8	0.250191	-1.59828	0.267	0.143	1			isoQC	0.242906	1.19739	0.052	0	1			CG5056	0.321891	1.03994	0.087	0.042	1			Pex14	0.477675	-3.39921	0	0.05	1
CG7110	0.410557	0.414132	0.023	0.017	1			CG16734	0.271784	0.626492	0.015	0.009	1			CG14787	0.305167	0.429735	0.039	0.026	1			CG3618	0.270186	1.1098	0.028	0.016	1			CG11980	0.303592	0.464521	0.19	0.157	1			l(2)37Bb	0.592764	-1.73759	0	0.012	1			CG7728	0.154706	0.351032	0.49	0.471	1			CG5815	0.203362	-1.1498	0.008	0.019	1			CG7197	0.568204	-0.6298	0	0.032	1			Rint1	0.212299	-1.35985	0	0.028	1			CG5734	0.294652	1.22188	0.076	0.055	1			fliI	0.610289	0.489481	0.042	0	1			CG40042	0.382304	-2.83539	0.034	0.077	1			CG2162	0.375244	0.839675	0.092	0.063	1			CG6999	0.438621	0.79274	0.031	0.013	1			Br140	0.465398	-2.36677	0	0.015	1			mute	0.27419	-1.3933	0.023	0.058	1			hep	0.254116	0.407214	0.227	0.147	1			CG11876	0.252715	-0.796031	0.436	0.262	1			M6	0.242906	0.559319	0.052	0	1			CG16890	0.321891	-1.01627	0.087	0.042	1			CG11399	0.477675	-1.67033	0	0.05	1
Vav	0.410643	0.249507	0.06	0.049	1			CG3817	0.271832	0.36737	0.067	0.055	1			Liprin-alpha	0.306309	-0.217259	0.169	0.195	1			CG42788	0.270192	0.305474	0.241	0.21	1			CG4250	0.303948	-0.416789	0.017	0.034	1			CG10628	0.592764	-1.96363	0	0.012	1			CG13126	0.15474	-0.220418	0.285	0.346	1			CG8027	0.203492	-1.98296	0.014	0.006	1			Ptp69D	0.568204	-0.939771	0	0.032	1			rols	0.212299	-2.36303	0	0.028	1			DIP2	0.294721	0.491446	0.047	0.03	1			Coprox	0.611156	-2.96993	0.117	0.167	1			Men	0.383443	-0.548538	0.103	0.059	1			Cyp6d4	0.375244	0.938246	0.092	0.063	1			Grip91	0.438621	0.33356	0.031	0.013	1			az2	0.465398	-2.063	0	0.015	1			grau	0.27419	-1.00239	0.023	0.058	1			Rpn13	0.25533	0.416669	0.205	0.127	1			Pdp1	0.253234	-0.657712	0.287	0.167	1			CG7148	0.242906	1.13966	0.052	0	1			Ccs	0.321891	-1.19676	0.087	0.042	1			HIPP1	0.477675	-3.39921	0	0.05	1
JhI-21	0.411359	0.255168	0.057	0.046	1			CG5869	0.27229	0.399475	0.122	0.109	1			gus	0.307036	0.28264	0.18	0.159	1			CG5676	0.270277	-0.157539	0.38	0.423	1			emc	0.304038	0.31243	0.264	0.223	1			cad	0.592764	-1.61405	0	0.012	1			CG17996	0.154771	-0.119745	0.497	0.576	1			CG8617	0.203492	-1.5078	0.014	0.006	1			CG32113	0.568204	-1.12792	0	0.032	1			CG32165	0.212299	-1.0518	0	0.028	1			CdsA	0.294779	1.43094	0.058	0.039	1			CG11857	0.611343	-0.498329	0.104	0.167	1			Crk	0.383443	-0.848994	0.103	0.059	1			Aats-gln	0.375244	0.173845	0.092	0.063	1			Nup205	0.438621	0.174846	0.031	0.013	1			lin	0.465398	-1.73594	0	0.015	1			Sec3	0.27419	0.309424	0.023	0.058	1			CG14817	0.255505	1.64623	0.159	0.098	1			Cchl	0.253234	-1.2603	0.287	0.167	1			CG11241	0.242906	1.61545	0.052	0	1			mTerf3	0.321891	1.14539	0.087	0.042	1			CG10508	0.477675	-3.18437	0	0.05	1
Dredd	0.411465	0.801604	0.04	0.031	1			Meics	0.272364	-0.427751	0.016	0.023	1			DNApol-delta	0.307201	-0.571407	0.076	0.06	1			CG9547	0.270438	0.291763	0.165	0.137	1			CG42554	0.304101	-0.275387	0.033	0.056	1			Opbp	0.592764	-1.74498	0	0.012	1			CG17746	0.154844	0.287767	0.432	0.393	1			CG12010	0.203492	-0.458789	0.014	0.006	1			l(3)76BDm	0.568204	-0.814935	0	0.032	1			CG5290	0.212299	-1.50626	0	0.028	1			CG4839	0.295014	0.208156	0.146	0.182	1			eIF2B-delta	0.613707	-1.98703	0.115	0.167	1			bl	0.383648	-0.55147	0.138	0.081	1			CG5789	0.375317	-0.232347	0.076	0.049	1			Vps20	0.438682	-1.34394	0.062	0.103	1			CG8083	0.465398	-1.7258	0	0.015	1			Eip78C	0.27419	-0.471289	0.023	0.058	1			CG3542	0.255635	-3.74801	0	0.029	1			vig2	0.253234	-0.84829	0.287	0.167	1			MED21	0.242906	2.5417	0.052	0	1			CG33056	0.321891	0.852365	0.087	0.042	1			Eip78C	0.477675	-1.77829	0	0.05	1
CG32442	0.411716	1.41138	0.017	0.011	1			Dgkepsilon	0.272796	-0.222765	0.028	0.037	1			CG7544	0.307345	1.07613	0.03	0.02	1			CG15141	0.270471	0.551169	0.081	0.06	1			Ets21C	0.304216	-0.373225	0.281	0.332	1			CG1598	0.592764	-1.74429	0	0.012	1			Prosalpha1	0.154952	-1.68599	0.006	0.016	1			CG31087	0.203492	-0.21048	0.014	0.006	1			Ten-m	0.568204	-1.05973	0	0.032	1			CG13813	0.212299	-1.99296	0	0.028	1			lace	0.295233	0.198271	0.088	0.066	1			lace	0.613828	0.159236	0.096	0.167	1			CG15536	0.38612	-2.82793	0	0.026	1			dikar	0.375467	0.34114	0.107	0.077	1			Wbp2	0.439127	0.372062	0.281	0.219	1			wun2	0.465398	-2.22476	0	0.015	1			CG11563	0.27419	-1.44312	0.023	0.058	1			Rcd4	0.255635	-1.60541	0	0.029	1			dnr1	0.253475	-2.49822	0.03	0.071	1			Cerk	0.242906	2.32549	0.052	0	1			Csk	0.321891	1.44432	0.087	0.042	1			Cdk12	0.477675	-2.12413	0	0.05	1
beta'COP	0.41187	-0.33537	0.113	0.127	1			CG10516	0.272962	1.01699	0.025	0.018	1			CG43313	0.307439	-0.457946	0.091	0.109	1			CG8202	0.270518	-1.07877	0.027	0.04	1			Cul2	0.305217	0.191931	0.107	0.079	1			Map60	0.592764	-2.00815	0	0.012	1			scat	0.154961	0.519844	0.178	0.136	1			CG4872	0.203492	-0.397175	0.014	0.006	1			CG14671	0.568204	-0.41969	0	0.032	1			Itp-r83A	0.212299	-1.82446	0	0.028	1			scrib	0.295474	-0.281819	0.246	0.203	1			egh	0.616234	1.05461	0.209	0.333	1			CG3597	0.386121	-2.98757	0	0.026	1			CG1910	0.375609	0.239505	0.16	0.12	1			trsn	0.440333	-2.54955	0.031	0.064	1			ced-6	0.465398	-1.73555	0	0.015	1			CG12717	0.27419	-0.884736	0.023	0.058	1			CG33301	0.255635	-4.10276	0	0.029	1			RpS24	0.254511	-0.583199	0.812	0.667	1			Osi10	0.242906	1.63336	0.052	0	1			Pde6	0.321891	0.639798	0.087	0.042	1			MED1	0.477675	-3.39921	0	0.05	1
cactin	0.411931	0.386677	0.023	0.017	1			CG6907	0.272982	0.358065	0.128	0.115	1			CG32638	0.307444	-0.136828	0.042	0.056	1			RAF2	0.270525	-0.454049	0.082	0.105	1			CG17490	0.305372	0.278469	0.099	0.072	1			cbx	0.592764	-1.96543	0	0.012	1			Sucb	0.155145	0.160122	0.631	0.618	1			CG18731	0.20355	-0.298278	0.063	0.043	1			Nmdmc	0.568204	-0.765436	0	0.032	1			CG9630	0.212299	-2.36476	0	0.028	1			rdx	0.296877	-0.681735	0.088	0.117	1			LamC	0.616241	0.404287	0.094	0.167	1			CG3558	0.386121	-1.83761	0	0.026	1			CG13484	0.375908	-0.616	0.023	0.042	1			viaf	0.440333	-2.24021	0.031	0.064	1			trpl	0.465398	-2.54059	0	0.015	1			fliI	0.27419	0.771599	0.023	0.058	1			CG6153	0.255635	-1.64563	0	0.029	1			Myo28B1	0.25659	-0.504467	0.248	0.143	1			Mlp84B	0.242906	1.58971	0.052	0	1			CG11447	0.321891	0.872289	0.087	0.042	1			Syn1	0.477675	-1.67033	0	0.05	1
CG5800	0.41216	0.507265	0.023	0.017	1			CG12099	0.273416	-0.131548	0.182	0.203	1			CG18476	0.307568	0.234844	0.023	0.013	1			AdipoR	0.270749	-0.187107	0.337	0.379	1			Csl4	0.305777	-0.242863	0.074	0.104	1			pre-lola-G	0.592764	-1.82326	0	0.012	1			Etf-QO	0.155306	-0.207452	0.494	0.545	1			vnc	0.203574	0.699786	0.019	0.009	1			Ugt86Dj	0.568204	-0.722977	0	0.032	1			GstZ1	0.212299	-1.05062	0	0.028	1			CG5149	0.297086	0.191547	0.076	0.055	1			4EHP	0.616271	0.134469	0.1	0.167	1			CG15439	0.386121	-2.07366	0	0.026	1			Coq2	0.375908	-0.437852	0.023	0.042	1			Cyp28d1	0.440356	-0.534102	0.188	0.249	1			Prx2540-2	0.465398	-2.45309	0	0.015	1			Acn	0.274213	-0.985195	0.151	0.087	1			l(2)35Bc	0.255635	-2.34134	0	0.029	1			mRpS7	0.256606	-0.813321	0.149	0.071	1			lap	0.242906	0.793929	0.052	0	1			Pur-alpha	0.321891	0.831966	0.087	0.042	1			CG7139	0.477675	-1.77829	0	0.05	1
CG11448	0.412243	0.408279	0.053	0.043	1			APC10	0.273721	0.461348	0.031	0.024	1			CG14174	0.308547	0.326542	0.023	0.013	1			E2f2	0.270786	-0.524742	0.069	0.089	1			CG44243	0.306342	0.438922	0.033	0.019	1			Sod3	0.592764	-1.49838	0	0.012	1			CG6091	0.155401	-0.45682	0.171	0.215	1			cm	0.203578	-0.339386	0.06	0.041	1			CG6171	0.568204	-1.18776	0	0.032	1			CG8273	0.212299	-0.928051	0	0.028	1			CG6574	0.297092	0.155342	0.14	0.115	1			Cyp12a5	0.61659	-1.35874	0.246	0.333	1			CG12512	0.386121	-2.36645	0	0.026	1			CG8500	0.375908	-0.983634	0.023	0.042	1			Cirl	0.440407	-0.710047	0.094	0.146	1			Prx2540-1	0.465398	-2.25603	0	0.015	1			CG42246	0.275004	-3.39229	0.058	0.101	1			ninaD	0.255635	-4.8384	0	0.029	1			CG6512	0.256606	-1.37114	0.149	0.071	1			alpha-Est1	0.242906	2.13721	0.052	0	1			CG18624	0.321891	0.798141	0.087	0.042	1			Aats-ile	0.477675	-2.36426	0	0.05	1
CG8111	0.412675	0.441075	0.047	0.037	1			pug	0.273818	0.406839	0.015	0.009	1			H	0.30863	0.191977	0.157	0.132	1			lap	0.271191	0.292128	0.228	0.198	1			Asx	0.306623	0.185857	0.157	0.121	1			CG8378	0.592764	-1.95258	0	0.012	1			CG10663	0.155594	-0.721209	0.065	0.094	1			hyx	0.203774	-2.04063	0.011	0.022	1			CG14894	0.568204	-0.63071	0	0.032	1			CG14712	0.212299	-2.44912	0	0.028	1			Vps60	0.297112	0.481438	0.234	0.195	1			schlank	0.61734	1.3273	0.242	0.167	1			Rab30	0.386121	-2.40437	0	0.026	1			CG3995	0.375908	-0.891736	0.023	0.042	1			rnh1	0.440613	0.36821	0.062	0.034	1			Elp2	0.465398	-2.21677	0	0.015	1			CG42708	0.275497	-1.96013	0.093	0.145	1			fs(2)ltoPP43	0.255635	-1.35534	0	0.029	1			Rbcn-3B	0.256606	-1.07956	0.149	0.071	1			nac	0.242906	2.86759	0.052	0	1			CG14414	0.321891	0.865507	0.087	0.042	1			CG33169	0.477675	-1.85161	0	0.05	1
BHD	0.412709	-0.988694	0.01	0.016	1			CG18011	0.274374	0.445944	0.015	0.009	1			Grip84	0.308862	0.383167	0.113	0.093	1			CG6750	0.271807	-0.109272	0.178	0.214	1			ema	0.306625	0.46552	0.099	0.073	1			tra2	0.592764	-1.91242	0	0.012	1			dor	0.155747	0.622171	0.158	0.12	1			CG11839	0.203836	0.224406	0.016	0.007	1			cal1	0.568204	-0.79844	0	0.032	1			omd	0.212299	-2.02637	0	0.028	1			wcd	0.297395	0.268248	0.035	0.056	1			CG8671	0.618701	-3.12642	0.119	0.167	1			CG7840	0.386121	-2.66019	0	0.026	1			CG32147	0.376036	0.561025	0.084	0.056	1			PAN2	0.440613	0.724584	0.062	0.034	1			CG7222	0.465398	-1.57579	0	0.015	1			CG14352	0.276568	-2.05764	0.047	0.014	1			E2f2	0.255635	-3.37752	0	0.029	1			CG8128	0.256738	-0.647708	0.297	0.167	1			CG31460	0.242906	0.870034	0.052	0	1			CG10943	0.322076	-1.43541	0.326	0.361	1			CG17698	0.477675	-1.33554	0	0.05	1
Chrac-14	0.412979	0.811242	0.033	0.025	1			adp	0.274746	0.266654	0.015	0.009	1			Ostgamma	0.309222	0.104277	0.375	0.338	1			CG17385	0.272432	0.235457	0.301	0.266	1			GstD3	0.306643	-0.207412	0.645	0.654	1			Pms2	0.592764	-1.84602	0	0.012	1			CG14274	0.155839	0.556318	0.01	0	1			CG16865	0.203892	-0.896104	0.016	0.03	1			Nup58	0.568204	-0.900313	0	0.032	1			CG4159	0.212299	-1.9921	0	0.028	1			CG14270	0.298381	0.238929	0.088	0.066	1			mRpL30	0.618748	0.261604	0.098	0.167	1			Bug22	0.386121	-3.0123	0	0.026	1			wge	0.376036	0.274857	0.084	0.056	1			ste24a	0.440613	0.740086	0.062	0.034	1			CG12325	0.465398	-1.46396	0	0.015	1			CG3338	0.276568	0.396582	0.047	0.014	1			Opbp	0.255635	-1.52071	0	0.029	1			CG33514	0.257135	1.19026	0.109	0.048	1			CG8202	0.242906	0.654226	0.052	0	1			Ipk2	0.322156	-1.28953	0.13	0.069	1			CG40178	0.477675	-1.68403	0	0.05	1
blw	0.412999	0.129878	0.717	0.702	1			gry	0.274966	-0.270098	0.065	0.078	1			Atg2	0.309342	0.432733	0.083	0.066	1			ldlCp	0.272675	-0.574133	0.048	0.065	1			Sas-4	0.30689	0.895564	0.033	0.019	1			CG30109	0.592764	-1.93325	0	0.012	1			CG31705	0.155839	1.62591	0.01	0	1			CG3967	0.203892	-0.991068	0.016	0.03	1			CG18596	0.568204	-0.903421	0	0.032	1			Nrx-1	0.212299	-0.291299	0	0.028	1			Sas10	0.298981	-1.25694	0.047	0.07	1			CG11671	0.618836	1.24756	0.376	0.333	1			cmet	0.386121	-2.86083	0	0.026	1			CG7206	0.376036	0.832521	0.084	0.056	1			Cdc5	0.440613	0.405829	0.062	0.034	1			CG7777	0.465398	-0.623445	0	0.015	1			Rcd4	0.276568	-0.529632	0.047	0.014	1			Corin	0.255635	-0.176918	0	0.029	1			CG3663	0.257207	-1.0535	0.188	0.095	1			CG8379	0.242906	0.825879	0.052	0	1			fry	0.322156	-1.18059	0.13	0.069	1			DhpD	0.477675	-2.934	0	0.05	1
mmy	0.413211	-0.221757	0.033	0.044	1			CG16865	0.275045	-0.417139	0.016	0.023	1			bocksbeutel	0.309675	0.14556	0.095	0.076	1			MED25	0.272718	0.270282	0.072	0.052	1			CG5726	0.306937	0.251985	0.165	0.131	1			sm	0.592764	-2.02967	0	0.012	1			CG42313	0.155839	1.6866	0.01	0	1			CG1657	0.203969	0.508219	0.099	0.074	1			Tsc1	0.568204	-0.951562	0	0.032	1			CG33099	0.212299	-2.30638	0	0.028	1			loco	0.300048	-0.563619	0.14	0.109	1			CG13659	0.618973	-1.12049	0.294	0.333	1			wek	0.386121	-2.15743	0	0.026	1			blw	0.376569	-0.106212	0.595	0.662	1			Rlip	0.440613	1.30933	0.062	0.034	1			qvr	0.465398	-1.95053	0	0.015	1			Chrac-14	0.276568	0.350488	0.047	0.014	1			CG1360	0.255635	-3.08475	0	0.029	1			Dbi	0.257978	0.752125	0.267	0.167	1			Ibf1	0.242906	2.09464	0.052	0	1			Lmpt	0.322156	-1.93918	0.13	0.069	1			CG14642	0.477675	-2.12413	0	0.05	1
Cnx99A	0.413801	0.235681	0.09	0.076	1			Hrb98DE	0.275299	0.274739	0.43	0.442	1			Mis12	0.309692	0.505161	0.098	0.079	1			mip120	0.272866	-0.624502	0.041	0.056	1			Atpalpha	0.307113	-0.143685	0.81	0.869	1			CG8908	0.592764	-1.94001	0	0.012	1			Mal-A3	0.155839	2.58702	0.01	0	1			CG17931	0.204242	-0.715917	0.088	0.063	1			eIF2B-alpha	0.568204	-0.682627	0	0.032	1			KrT95D	0.212299	-2.21194	0	0.028	1			Sdc	0.30039	-0.887295	0.064	0.088	1			rempA	0.618989	-0.675885	0.04	0	1			CG15160	0.386121	-2.91463	0	0.026	1			d4	0.376749	-0.673673	0.069	0.099	1			CG14543	0.440613	0.675705	0.062	0.034	1			CG13197	0.465398	-0.984353	0	0.015	1			yellow-b	0.276568	-0.367737	0.047	0.014	1			l(2)k10201	0.255635	-0.329631	0	0.029	1			Cyp9c1	0.258701	-0.970382	0.218	0.119	1			alpha-Man-II	0.242906	2.79964	0.052	0	1			Dip-C	0.322426	0.341794	0.304	0.208	1			Cont	0.477675	-3.42888	0	0.05	1
CG3542	0.414143	0.383623	0.053	0.043	1			Aldh-III	0.275581	0.460028	0.15	0.138	1			CG16986	0.309876	0.897911	0.03	0.02	1			CG1598	0.272926	0.225383	0.218	0.185	1			Fadd	0.307151	0.961964	0.058	0.039	1			CG16742	0.592764	-1.99119	0	0.012	1			Cyp9h1	0.155839	1.35936	0.01	0	1			CG11377	0.204347	0.952611	0.016	0.007	1			CG18273	0.568204	-1.10996	0	0.032	1			CG10420	0.212299	-0.204054	0	0.028	1			CG4360	0.300646	-1.07208	0.047	0.07	1			CG15362	0.618989	-0.333812	0.04	0	1			msl-1	0.386121	-2.67768	0	0.026	1			Reph	0.376767	-1.29069	0.046	0.07	1			Ptp99A	0.440613	0.487711	0.062	0.034	1			CG13192	0.465398	-0.979304	0	0.015	1			CG10343	0.276568	-1.57701	0.047	0.014	1			CG1868	0.255635	-2.38391	0	0.029	1			CG12065	0.258701	-0.975685	0.218	0.119	1			CG8147	0.242906	3.84162	0.052	0	1			CG17904	0.322606	-0.53552	0.109	0.056	1			spartin	0.477675	-3.39921	0	0.05	1
CG8121	0.41421	0.99369	0.017	0.011	1			unc-13	0.275605	-0.156714	0.332	0.359	1			CG32000	0.309932	0.3003	0.271	0.245	1			CG1983	0.273145	-0.785832	0.061	0.081	1			beta4GalNAcTA	0.307373	1.01183	0.041	0.026	1			DMAP1	0.592764	-1.96838	0	0.012	1			CG4734	0.155839	3.63621	0.01	0	1			CG32537	0.204347	1.2246	0.016	0.007	1			dx	0.568204	-1.08609	0	0.032	1			Fur1	0.212299	-1.0168	0	0.028	1			psq	0.302513	-1.01332	0.064	0.088	1			CG15432	0.618989	-0.54108	0.04	0	1			CG10462	0.386121	-3.18377	0	0.026	1			CG11412	0.377122	-0.816651	0.076	0.106	1			RpL39	0.44063	-0.162467	0.594	0.674	1			CG34229	0.465398	-1.93883	0	0.015	1			coil	0.276568	-0.73968	0.047	0.014	1			Vhl	0.255635	-1.2735	0	0.029	1			Amun	0.258818	-1.7895	0.03	0.071	1			MED6	0.242906	3.1906	0.052	0	1			InR	0.322606	-0.452215	0.109	0.056	1			Snr1	0.477675	-2.67868	0	0.05	1
pr	0.414547	-0.994719	0.01	0.016	1			CG4813	0.275848	-0.538189	0.011	0.017	1			Glg1	0.309968	-0.311044	0.163	0.185	1			CG4749	0.273151	1.19554	0.052	0.036	1			Cyp6w1	0.307384	-0.48076	0.174	0.214	1			PTP-ER	0.592764	-2.07029	0	0.012	1			CG14495	0.155839	1.83166	0.01	0	1			san	0.204729	-0.438999	0.126	0.095	1			xit	0.568204	-0.855939	0	0.032	1			CG31064	0.212299	-0.993832	0	0.028	1			Plap	0.3027	-0.38445	0.058	0.039	1			tkv	0.618989	-0.613241	0.04	0	1			CG10659	0.386121	-2.90147	0	0.026	1			Rbp1	0.377225	0.819527	0.237	0.204	1			Vamp7	0.441118	0.942438	0.094	0.06	1			S2P	0.465398	-2.04662	0	0.015	1			CG1407	0.276568	-1.53959	0.047	0.014	1			wash	0.255635	-0.908168	0	0.029	1			capu	0.25884	-4.30039	0.069	0.119	1			mtTFB2	0.242906	2.65361	0.052	0	1			RanBP3	0.322606	-0.614053	0.109	0.056	1			ksr	0.477675	-1.68403	0	0.05	1
Ugt	0.414818	0.702352	0.03	0.023	1			Spps	0.276758	-0.543673	0.019	0.027	1			CG10681	0.310057	-0.106588	0.015	0.023	1			TppII	0.273473	0.163132	0.408	0.379	1			Met	0.30772	-0.668127	0.066	0.094	1			Tbp	0.592764	-1.80687	0	0.012	1			Dpt	0.155839	0.837439	0.01	0	1			Rab14	0.204754	0.382552	0.143	0.111	1			Inx2	0.568204	-0.981501	0	0.032	1			Drice	0.212299	-0.799701	0	0.028	1			Mo25	0.302832	-0.318721	0.088	0.117	1			CG9505	0.618989	-0.3554	0.04	0	1			pk	0.386121	-2.70734	0	0.026	1			pont	0.377293	-0.711179	0.076	0.049	1			apt	0.441118	1.5584	0.094	0.06	1			EndoG	0.465398	-1.99014	0	0.015	1			sug	0.276568	-0.334929	0.047	0.014	1			CG8858	0.255635	-2.55654	0	0.029	1			RpL19	0.259209	0.233796	0.95	0.857	1			Npc2d	0.242906	1.52799	0.052	0	1			CG6153	0.323101	1.54137	0.065	0.028	1			rev7	0.477675	-1.33554	0	0.05	1
Rlip	0.41483	0.549925	0.037	0.028	1			CG8613	0.27693	0.324626	0.075	0.063	1			CG7246	0.310072	-0.446245	0.101	0.119	1			hpo	0.273618	0.490395	0.111	0.089	1			CG7638	0.307802	0.676053	0.124	0.097	1			mth	0.592764	-1.58705	0	0.012	1			CG30280	0.155839	0.947055	0.01	0	1			Rat1	0.20476	-1.35092	0.014	0.026	1			CG2972	0.568204	-0.683977	0	0.032	1			spn-A	0.212299	-1.84493	0	0.028	1			cert	0.303092	1.18788	0.094	0.071	1			RapGAP1	0.618989	0.619607	0.04	0	1			Kdm4A	0.386121	-2.35099	0	0.026	1			sgl	0.377471	-0.342373	0.122	0.162	1			Xrp1	0.441786	-0.482415	0.656	0.682	1			CG8569	0.465398	-2.17996	0	0.015	1			csul	0.276568	-2.26096	0.047	0.014	1			CG8547	0.255635	0.111979	0	0.029	1			Tm1	0.26055	-0.555951	0.347	0.214	1			CG12420	0.242906	0.664088	0.052	0	1			Patronin	0.323101	1.66284	0.065	0.028	1			Sec8	0.477675	-1.68403	0	0.05	1
Spn55B	0.414967	-0.183814	0.077	0.092	1			CG7810	0.277032	-0.553631	0.016	0.023	1			CG18259	0.310588	0.501664	0.046	0.033	1			Prp18	0.273636	-0.278014	0.047	0.065	1			Acn	0.308164	0.174567	0.355	0.313	1			Klp61F	0.592764	-1.70135	0	0.012	1			CG42846	0.155839	0.701305	0.01	0	1			CG31460	0.204843	0.287098	0.044	0.028	1			CG17333	0.568204	-0.919625	0	0.032	1			CG2224	0.212299	-0.459207	0	0.028	1			CG30463	0.303197	0.242923	0.135	0.107	1			CG5056	0.618989	-1.06249	0.04	0	1			CG12780	0.386121	-3.76237	0	0.026	1			Csp	0.377948	-0.24718	0.198	0.246	1			Tsp29Fa	0.442412	0.269235	0.406	0.33	1			Ak6	0.465398	-1.60751	0	0.015	1			Cdk4	0.276568	-1.42852	0.047	0.014	1			mus210	0.255635	-3.31803	0	0.029	1			Cisd2	0.260821	-0.985246	0.327	0.19	1			Rrp46	0.242906	0.466155	0.052	0	1			CG32262	0.323101	1.31198	0.065	0.028	1			CG42724	0.477675	-2.12413	0	0.05	1
mRpS24	0.415178	0.3862	0.067	0.055	1			SCAR	0.277378	-0.314189	0.125	0.142	1			z	0.310682	0.402055	0.084	0.066	1			CG2543	0.273667	0.982561	0.028	0.016	1			nonC	0.308378	0.329756	0.215	0.181	1			HBS1	0.592764	-1.84554	0	0.012	1			Reg-2	0.155839	1.2444	0.01	0	1			CG7724	0.20486	0.783876	0.016	0.007	1			CG15747	0.568204	-1.03262	0	0.032	1			PH4alphaPV	0.212299	-1.39773	0	0.028	1			Gmd	0.303831	-0.252181	0.088	0.066	1			SCAR	0.618989	0.409789	0.04	0	1			cbx	0.386121	-1.64744	0	0.026	1			aralar1	0.378348	-0.204095	0.107	0.148	1			CG14818	0.44316	0.247558	0.25	0.185	1			CG4630	0.465398	-2.17424	0	0.015	1			NiPp1	0.276568	0.291586	0.047	0.014	1			JhI-26	0.255635	-3.29486	0	0.029	1			cer	0.260885	0.654038	0.109	0.048	1			Cap-H2	0.242906	2.48144	0.052	0	1			CG6983	0.323101	1.93465	0.065	0.028	1			Zif	0.477675	-1.33554	0	0.05	1
Pi3K21B	0.415527	-0.286885	0.073	0.086	1			pho	0.277524	0.190203	0.113	0.097	1			eIF4AIII	0.311394	0.161427	0.37	0.341	1			Su(H)	0.274045	0.696655	0.044	0.028	1			spdo	0.308548	-0.467652	0.033	0.055	1			CG32243	0.592764	-1.75558	0	0.012	1			LysD	0.155839	1.11976	0.01	0	1			HipHop	0.20486	-0.223263	0.016	0.007	1			CG9114	0.568204	-1.25881	0	0.032	1			Eph	0.212299	-1.18782	0	0.028	1			l(3)76BDr	0.304099	-0.532099	0.076	0.102	1			Ugt36Ba	0.618989	0.576087	0.04	0	1			CG12910	0.386121	-2.74974	0	0.026	1			CG4968	0.378436	0.898455	0.122	0.092	1			MSBP	0.4432	-0.323987	0.156	0.219	1			mip120	0.465398	-1.48075	0	0.015	1			CG6550	0.276568	-0.366629	0.047	0.014	1			rdgBbeta	0.255635	-0.38467	0	0.029	1			CG5835	0.26116	0.310011	0.208	0.119	1			CG14696	0.242906	1.00785	0.052	0	1			CG7458	0.323101	1.20934	0.065	0.028	1			Antp	0.477675	-3.88274	0	0.05	1
shu	0.415599	1.28173	0.017	0.011	1			mRpS14	0.277643	0.286968	0.067	0.055	1			DLP	0.311609	-0.268189	0.114	0.136	1			mRpS7	0.274047	-0.208123	0.343	0.379	1			zf30C	0.308578	-0.394113	0.107	0.142	1			CG8038	0.592764	-1.87338	0	0.012	1			Dbx	0.155839	1.37878	0.01	0	1			DhpD	0.20486	0.659766	0.016	0.007	1			CG8578	0.568204	-0.986629	0	0.032	1			pho	0.212299	-2.07645	0	0.028	1			Bx42	0.304169	-0.875666	0.064	0.09	1			CG10600	0.618989	0.193926	0.04	0	1			CG12341	0.386121	-3.40583	0	0.026	1			CG31102	0.378436	0.750408	0.122	0.092	1			CG9248	0.443609	-0.640233	0.062	0.107	1			CG34236	0.465398	-0.478314	0	0.015	1			CG43324	0.276568	-1.0761	0.047	0.014	1			CG6758	0.255635	-1.78587	0	0.029	1			Df31	0.262115	-3.35153	0.05	0.095	1			CG5270	0.242906	2.35728	0.052	0	1			SIDL	0.323101	3.53822	0.065	0.028	1			CG1104	0.477675	-3.4952	0	0.05	1
ox	0.415854	0.137671	0.147	0.129	1			MED30	0.277651	0.343916	0.045	0.035	1			Mob3	0.312339	0.596302	0.086	0.07	1			Dcr-1	0.274696	0.526853	0.053	0.036	1			CG5793	0.308744	0.315003	0.132	0.102	1			bip1	0.592764	-2.28325	0	0.012	1			CG16758	0.155839	1.43486	0.01	0	1			CG7582	0.20486	0.792391	0.016	0.007	1			Wnt5	0.568204	-0.928807	0	0.032	1			dor	0.212299	-0.929307	0	0.028	1			Phae2	0.304224	0.800086	0.099	0.075	1			vls	0.618989	-0.625215	0.04	0	1			Taf5	0.386121	-2.94263	0	0.026	1			mbo	0.378588	1.13856	0.023	0.042	1			CG18428	0.443871	-0.114318	0.094	0.056	1			CG13018	0.465398	-1.73127	0	0.015	1			Sema-1b	0.276568	0.458925	0.047	0.014	1			spag	0.255635	-2.89824	0	0.029	1			fkh	0.262115	-4.72124	0.05	0.095	1			Sbf	0.242906	2.45081	0.052	0	1			Pp1alpha-96A	0.323101	2.92243	0.065	0.028	1			Alh	0.477675	-1.68403	0	0.05	1
CG11652	0.415877	0.967433	0.017	0.011	1			CG31638	0.277863	0.672446	0.044	0.034	1			Axs	0.312662	0.377309	0.046	0.033	1			AGO3	0.275537	0.642673	0.039	0.024	1			Sod3	0.308801	-0.51463	0.05	0.075	1			h	0.592764	-1.73546	0	0.012	1			melt	0.155839	1.05321	0.01	0	1			CG9568	0.204977	-1.1395	0.019	0.009	1			CG14231	0.568204	-0.766672	0	0.032	1			CG11700	0.212299	-1.23391	0	0.028	1			p120ctn	0.304335	-0.394864	0.047	0.03	1			Fs(2)Ket	0.618989	-0.137939	0.04	0	1			Sod3	0.386121	-2.54899	0	0.026	1			CG10877	0.378588	-0.309638	0.023	0.042	1			CG1598	0.443871	-1.94808	0.031	0.064	1			Su(var)2-HP2	0.465398	-2.38908	0	0.015	1			rig	0.276568	0.163719	0.047	0.014	1			CG33228	0.255635	-1.53529	0	0.029	1			l(3)L1231	0.26232	-2.13519	0.089	0.143	1			CG31342	0.242906	2.90535	0.052	0	1			LIMK1	0.323101	2.56046	0.065	0.028	1			CG10068	0.477675	-3.42888	0	0.05	1
CG3776	0.416003	-0.549028	0.067	0.079	1			CG7197	0.277912	-0.214001	0.041	0.052	1			Nedd4	0.312883	0.162785	0.268	0.238	1			fus	0.275624	-0.179015	0.468	0.52	1			CG1407	0.309056	0.355776	0.091	0.066	1			CG5068	0.592764	-1.93778	0	0.012	1			CG34456	0.155839	0.89475	0.01	0	1			qm	0.204992	-1.55859	0.011	0.022	1			mRpS23	0.57	0.249796	0.1	0.055	1			Tango10	0.212299	-1.25819	0	0.028	1			alphaTub84D	0.304371	0.89754	0.135	0.109	1			IntS3	0.618989	0.120448	0.04	0	1			Cdk5	0.386121	-2.83445	0	0.026	1			Pgam5	0.378588	-1.61738	0.023	0.042	1			mtSSB	0.443871	-2.33023	0.031	0.064	1			CG30467	0.465398	-1.97749	0	0.015	1			Cyp6d2	0.276568	0.10437	0.047	0.014	1			emp	0.255635	-4.42904	0	0.029	1			yata	0.262748	-2.81787	0.069	0.119	1			Adgf-C	0.242906	1.9878	0.052	0	1			inaE	0.323101	2.02105	0.065	0.028	1			MAGE	0.477675	-2.67868	0	0.05	1
Blos1	0.416143	-0.812902	0.01	0.016	1			CG11975	0.278183	-0.105285	0.065	0.079	1			CG10055	0.313245	-0.174237	0.093	0.073	1			CG5096	0.276111	0.196841	0.416	0.403	1			Cks30A	0.30908	1.90473	0.017	0.008	1			pall	0.592764	-1.65366	0	0.012	1			CNMaR	0.155839	1.46682	0.01	0	1			CG45186	0.205107	-0.734584	0.107	0.132	1			CG6020	0.570923	-1.54342	0.1	0.151	1			Rcp	0.212299	-0.764007	0	0.028	1			CG3040	0.304531	-1.88526	0.035	0.055	1			CG7791	0.618989	-0.151676	0.04	0	1			rdgBbeta	0.386121	-2.60723	0	0.026	1			B4	0.37878	0.663721	0.107	0.077	1			CG6051	0.443871	-1.84893	0.031	0.064	1			CG8195	0.465398	-1.68515	0	0.015	1			pita	0.276568	-0.278265	0.047	0.014	1			rasp	0.255635	-3.2399	0	0.029	1			Hmu	0.263111	-1.24901	0.149	0.071	1			su(Hw)	0.242906	1.04732	0.052	0	1			puc	0.323421	-2.33545	0.087	0.139	1			CG2943	0.477675	-1.67033	0	0.05	1
CG10395	0.416389	-0.265829	0.01	0.016	1			CG5885	0.278231	0.104984	0.278	0.319	1			Mgat1	0.31335	0.607917	0.035	0.023	1			CG33051	0.276689	0.73051	0.106	0.085	1			or	0.309101	0.616354	0.116	0.089	1			CG5946	0.592764	-1.88709	0	0.012	1			CG42575	0.155839	0.908334	0.01	0	1			CG10399	0.205134	-1.61781	0.014	0.026	1			CG11876	0.570923	-1.64801	0.1	0.151	1			CG8611	0.212299	-1.34457	0	0.028	1			CG13298	0.304605	0.507704	0.181	0.154	1			Ars2	0.618989	-0.248462	0.04	0	1			CG5098	0.386121	-2.90078	0	0.026	1			Pngl	0.37878	0.658448	0.107	0.077	1			Rpd3	0.444561	-0.105227	0.031	0.069	1			shark	0.465398	-0.862019	0	0.015	1			oxt	0.276568	-0.689732	0.047	0.014	1			CG13707	0.255635	-2.75009	0	0.029	1			ras	0.263111	-0.456688	0.149	0.071	1			Nup93-2	0.242906	1.30841	0.052	0	1			dnc	0.323421	-2.99229	0.087	0.139	1			CG2846	0.477675	-2.12179	0	0.05	1
CG4896	0.417103	-0.732219	0.023	0.032	1			P5cr	0.278414	0.461264	0.047	0.038	1			PCID2	0.313385	0.144492	0.098	0.079	1			R	0.277372	-0.110684	0.785	0.843	1			Egm	0.309159	-0.439561	0.14	0.173	1			Dab	0.592764	-1.90857	0	0.012	1			CG5157	0.155839	1.04205	0.01	0	1			Atu	0.205138	0.203573	0.044	0.028	1			Nipped-A	0.572126	0.86285	0.2	0.151	1			l(1)G0222	0.212299	-1.36112	0	0.028	1			Mtor	0.304714	0.300336	0.047	0.07	1			koi	0.618989	-0.520335	0.04	0	1			CG9346	0.386121	-2.4145	0	0.026	1			CG5521	0.378805	-0.948082	0.046	0.07	1			CG3605	0.445042	0.223313	0.062	0.034	1			CG30096	0.465398	-1.39367	0	0.015	1			vito	0.276568	0.410568	0.047	0.014	1			Sucb	0.255635	-2.78654	0	0.029	1			CG4297	0.264476	4.11512	0.03	0	1			CG3817	0.242906	0.811036	0.052	0	1			peb	0.323428	-0.748128	0.37	0.25	1			tex	0.477675	-2.67868	0	0.05	1
AGO2	0.417223	0.306583	0.353	0.335	1			MED27	0.278712	0.653274	0.025	0.018	1			CG9153	0.313748	0.366806	0.098	0.079	1			CG16985	0.277836	0.399991	0.269	0.246	1			CG3652	0.309634	-0.1758	0.182	0.231	1			Sec3	0.592764	-2.0432	0	0.012	1			CG44006	0.155839	0.90139	0.01	0	1			grp	0.205282	-0.514018	0.016	0.03	1			CG6693	0.572127	0.238371	0.1	0.055	1			CG1968	0.212656	-0.403518	0.018	0.059	1			CstF-50	0.304972	2.82464	0.029	0.017	1			Cul4	0.618989	-1.01819	0.04	0	1			CG10321	0.386121	-1.87923	0	0.026	1			CG1636	0.379269	-1.93294	0.053	0.077	1			CG8321	0.445042	0.322934	0.062	0.034	1			Nup62	0.465398	-2.33345	0	0.015	1			Sbp2	0.276568	0.214337	0.047	0.014	1			CG7457	0.255635	-4.39191	0	0.029	1			cbt	0.264476	3.40661	0.03	0	1			Trax	0.242906	0.643185	0.052	0	1			CG30022	0.325341	-0.844359	0.217	0.139	1			CG9601	0.477675	-1.67033	0	0.05	1
Uev1A	0.417337	0.31773	0.153	0.136	1			l(3)73Ah	0.278952	-0.484337	0.045	0.055	1			HipHop	0.313832	0.475177	0.114	0.096	1			NTPase	0.278038	0.289436	0.185	0.157	1			Cen	0.309638	-1.46326	0.008	0.022	1			CG7484	0.592764	-1.86675	0	0.012	1			CG10566	0.155839	1.20587	0.01	0	1			Tango2	0.205373	1.0066	0.016	0.007	1			Nf-YC	0.573038	0.503272	0.1	0.057	1			Abp1	0.213291	-0.315806	0.036	0.085	1			CG45060	0.305329	0.298891	0.205	0.173	1			RagC-D	0.618989	0.308392	0.04	0	1			CG11275	0.386121	-2.85756	0	0.026	1			CG15881	0.379798	0.945936	0.084	0.056	1			Octbeta2R	0.445042	0.170876	0.062	0.034	1			Sema-2b	0.465398	-1.77763	0	0.015	1			CG13059	0.276568	-2.7687	0.047	0.014	1			CG8005	0.255635	-3.28973	0	0.029	1			Ptth	0.264476	0.181816	0.03	0	1			CG14881	0.242906	1.84983	0.052	0	1			lid	0.326372	3.41682	0.043	0.014	1			CG9684	0.477675	-2.36426	0	0.05	1
CG41128	0.417663	0.208058	0.107	0.092	1			HP1c	0.279616	0.348077	0.075	0.063	1			SKIP	0.313918	-0.426763	0.091	0.109	1			mRpL39	0.27806	0.13824	0.349	0.327	1			dgt3	0.309929	1.78864	0.017	0.008	1			HipHop	0.592764	-1.64157	0	0.012	1			CG1315	0.155839	1.42712	0.01	0	1			CG10286	0.205374	0.660232	0.041	0.026	1			ctrip	0.573082	-0.197579	0.3	0.198	1			CG7639	0.213699	-0.288321	0.018	0.059	1			CG13850	0.305343	-0.328512	0.064	0.045	1			CG8078	0.618989	0.321591	0.04	0	1			qkr58E-1	0.386121	-2.98863	0	0.026	1			CG15309	0.379882	-0.875097	0.115	0.148	1			RanBP3	0.445042	0.556202	0.062	0.034	1			CG42392	0.465398	-1.90552	0	0.015	1			CG7728	0.276568	-1.77997	0.047	0.014	1			Pi3K68D	0.255635	-0.631634	0	0.029	1			IA-2	0.264476	5.74467	0.03	0	1			m-cup	0.242906	1.77952	0.052	0	1			CG9107	0.326372	1.15566	0.043	0.014	1			Mkk4	0.477675	-2.36426	0	0.05	1
CG1582	0.417762	-0.633865	0.05	0.061	1			Sug	0.279702	0.987508	0.013	0.008	1			CG12159	0.313946	-0.446959	0.113	0.132	1			CG6091	0.279138	-0.422166	0.093	0.117	1			Smox	0.310045	0.239047	0.545	0.529	1			CG8765	0.592764	-2.05444	0	0.012	1			CG9396	0.155839	0.393023	0.01	0	1			CG5399	0.205374	0.715547	0.041	0.026	1			Taf4	0.574273	-0.223087	0.1	0.181	1			CG6404	0.213699	-0.130011	0.018	0.059	1			Rcd5	0.305676	-0.302282	0.047	0.07	1			CG1513	0.618989	-0.41104	0.04	0	1			St3	0.386121	-2.55863	0	0.026	1			Tpi	0.380012	0.397078	0.282	0.246	1			CG5039	0.445042	0.333175	0.062	0.034	1			CG9646	0.465398	-0.811063	0	0.015	1			CG5618	0.276568	-1.45935	0.047	0.014	1			Atg12	0.255635	-1.09768	0	0.029	1			S	0.264476	0.521305	0.03	0	1			Det	0.242906	0.690757	0.052	0	1			AANATL2	0.326372	1.29106	0.043	0.014	1			CG8021	0.477675	-3.42888	0	0.05	1
Mad1	0.418216	0.502301	0.03	0.023	1			Cwc25	0.279782	0.809291	0.042	0.034	1			mRpS16	0.313973	-0.134329	0.513	0.54	1			CG14814	0.280397	0.343581	0.028	0.016	1			CG5664	0.31019	-1.2096	0.008	0.022	1			Ddx1	0.592764	-1.82437	0	0.012	1			CG10041	0.155839	1.12556	0.01	0	1			crm	0.205399	-1.75583	0.011	0.022	1			ssp	0.575464	-0.739538	0	0.031	1			Clbn	0.213699	-0.595552	0.018	0.059	1			jim	0.306184	-0.592632	0.058	0.083	1			CG6984	0.618989	-0.259779	0.04	0	1			CG3803	0.386121	-2.78445	0	0.026	1			CG42258	0.380158	-0.256888	0.137	0.099	1			CG8675	0.445042	0.341648	0.062	0.034	1			CG6550	0.465398	-1.75777	0	0.015	1			srl	0.276568	-0.876236	0.047	0.014	1			CG8783	0.255635	-0.697444	0	0.029	1			CG4577	0.264476	3.64209	0.03	0	1			Cpsf73	0.242906	2.48647	0.052	0	1			yuri	0.326372	2.87028	0.043	0.014	1			CG8145	0.477675	-2.15296	0	0.05	1
CG7879	0.418304	-0.332854	0.053	0.066	1			nonA	0.280089	0.291003	0.172	0.157	1			edl	0.314264	0.166373	0.317	0.291	1			betaggt-II	0.28064	-0.442402	0.135	0.161	1			RagC-D	0.310677	0.509003	0.198	0.167	1			CG9791	0.592764	-1.8308	0	0.012	1			CG17475	0.155839	3.35827	0.01	0	1			snz	0.205399	-0.958247	0.011	0.022	1			CG5910	0.575464	-0.744589	0	0.031	1			Drak	0.213699	-0.433131	0.018	0.059	1			Jon66Cii	0.306255	0.754221	0.094	0.068	1			Hsf	0.618989	-0.500973	0.04	0	1			IntS1	0.386121	-2.82335	0	0.026	1			unc-13	0.380461	-0.145704	0.267	0.331	1			CG14435	0.448018	0.273925	0.031	0.069	1			CG4853	0.465398	-2.55993	0	0.015	1			CG3925	0.276568	-0.118606	0.047	0.014	1			comm2	0.255635	-0.775334	0	0.029	1			CG7261	0.264476	3.37687	0.03	0	1			CG7706	0.242906	0.568675	0.052	0	1			her	0.326372	1.59358	0.043	0.014	1			CG8159	0.477675	-1.33554	0	0.05	1
mbm	0.418726	0.172312	0.077	0.064	1			CG32369	0.281019	0.106798	0.538	0.534	1			CG10466	0.314345	-0.223366	0.103	0.123	1			Gadd34	0.280647	-0.51444	0.113	0.137	1			Saf6	0.310742	-1.41723	0.008	0.022	1			Dmtn	0.592764	-1.83524	0	0.012	1			CG7720	0.155839	0.563113	0.01	0	1			CG14879	0.205446	0.249933	0.019	0.009	1			CG1109	0.575464	-0.64263	0	0.031	1			JIL-1	0.213879	-2.02141	0.018	0.058	1			Meltrin	0.306458	0.124468	0.076	0.055	1			CG15117	0.618989	-0.436765	0.04	0	1			gek	0.386121	-2.26925	0	0.026	1			CG2004	0.380633	0.49691	0.092	0.063	1			fwd	0.448018	1.04164	0.094	0.06	1			CG18635	0.465398	-1.24821	0	0.015	1			trus	0.276568	0.846186	0.047	0.014	1			CG5290	0.255635	-0.976368	0	0.029	1			AIF	0.264476	0.882812	0.03	0	1			Smu1	0.242906	2.69852	0.052	0	1			Bap170	0.326372	1.32317	0.043	0.014	1			CG11975	0.477675	-1.85161	0	0.05	1
CG7598	0.418728	0.145609	0.023	0.017	1			CG10631	0.281069	-0.167157	0.076	0.09	1			CG6762	0.31436	0.435336	0.093	0.076	1			disp	0.28066	-0.299924	0.064	0.044	1			CG9021	0.310779	1.64517	0.017	0.008	1			CG11737	0.592764	-1.68184	0	0.012	1			CG31233	0.155839	1.13044	0.01	0	1			mthl14	0.20563	-1.31297	0.016	0.03	1			Grip91	0.575464	-1.39474	0	0.031	1			CG13663	0.214222	-0.483418	0.018	0.059	1			Aats-tyr	0.306591	-0.622147	0.181	0.216	1			CG10543	0.618989	-0.110579	0.04	0	1			Zfrp8	0.386121	-2.59872	0	0.026	1			CG16974	0.381002	-1.14993	0.107	0.141	1			Flo1	0.448516	-0.857259	0.094	0.142	1			adp	0.465398	-1.28849	0	0.015	1			CG4576	0.276568	1.28622	0.047	0.014	1			CG6836	0.255635	-0.67883	0	0.029	1			Cwc25	0.264476	1.28804	0.03	0	1			dnk	0.242906	1.12289	0.052	0	1			CG1620	0.326372	1.34283	0.043	0.014	1			alpha-Man-II	0.477675	-2.12413	0	0.05	1
CG8414	0.418769	0.734978	0.037	0.028	1			CG4495	0.281241	-0.110374	0.056	0.068	1			Bap170	0.314388	0.207706	0.142	0.119	1			Tango5	0.280738	0.510406	0.173	0.149	1			CG7341	0.310779	1.85595	0.017	0.008	1			CG8379	0.592764	-1.83634	0	0.012	1			Npc2f	0.155839	2.41243	0.01	0	1			Evi5	0.205633	0.286377	0.058	0.039	1			CG11555	0.575464	-0.865962	0	0.031	1			CG14103	0.214746	0.246394	0.018	0.059	1			beta3GalTII	0.306661	1.38178	0.029	0.017	1			Sgf29	0.618989	-0.150703	0.04	0	1			spag	0.386121	-2.94566	0	0.026	1			CG14186	0.38128	-0.686327	0.023	0.042	1			Nrg	0.448918	0.210005	0.188	0.133	1			Nup75	0.465398	-2.29987	0	0.015	1			CG7183	0.276568	-1.08927	0.047	0.014	1			CG9376	0.255635	-3.30647	0	0.029	1			CG3605	0.264476	2.05071	0.03	0	1			CG6005	0.242906	1.18143	0.052	0	1			Cyp317a1	0.326372	1.76337	0.043	0.014	1			CG9386	0.477675	-2.12179	0	0.05	1
m-cup	0.418816	0.328332	0.07	0.058	1			Ocrl	0.281291	0.397342	0.114	0.101	1			Vha44	0.314445	-0.177207	0.586	0.583	1			CG6276	0.280891	0.551626	0.084	0.065	1			BubR1	0.310911	0.640937	0.091	0.068	1			CG11970	0.592764	-1.77884	0	0.012	1			CG14050	0.155839	1.24462	0.01	0	1			mio	0.205806	-1.3493	0.011	0.022	1			RpI135	0.575464	-0.878546	0	0.031	1			Vha68-1	0.214811	3.41389	0.018	0.005	1			CG14353	0.306661	2.71549	0.029	0.017	1			CG30272	0.618989	0.932408	0.04	0	1			CG3894	0.386121	-2.43034	0	0.026	1			stck	0.381455	0.420327	0.244	0.211	1			Srp19	0.449205	-0.511222	0.062	0.107	1			GstE5	0.465398	-2.57028	0	0.015	1			CG7702	0.276568	0.362948	0.047	0.014	1			trc	0.255635	-3.75602	0	0.029	1			Dot	0.264476	-0.122517	0.03	0	1			psidin	0.242906	2.39556	0.052	0	1			csul	0.326372	1.25445	0.043	0.014	1			Vps45	0.477675	-1.85161	0	0.05	1
raptor	0.419172	-0.227751	0.057	0.069	1			Aats-ser	0.281323	-0.160242	0.016	0.023	1			CG15618	0.314456	0.479617	0.087	0.07	1			CG11985	0.280924	-0.438141	0.179	0.206	1			CG15432	0.311003	-0.382484	0.099	0.133	1			Ibf1	0.592764	-1.90006	0	0.012	1			AstA-R1	0.155839	1.06024	0.01	0	1			CG8777	0.205806	-1.86235	0.011	0.022	1			CG4230	0.575464	-1.06852	0	0.031	1			Cht4	0.214811	5.4404	0.018	0.005	1			cic	0.306712	-0.823863	0.105	0.132	1			Rrp4	0.618989	-0.19756	0.04	0	1			mth	0.386121	-2.30563	0	0.026	1			CG1695	0.38155	0.563425	0.122	0.092	1			spoon	0.449205	-0.709837	0.062	0.107	1			Hs3st-A	0.465398	-2.13453	0	0.015	1			bnl	0.276568	0.301394	0.047	0.014	1			CG11309	0.255635	-3.27219	0	0.029	1			bowl	0.264476	1.34441	0.03	0	1			Ubpy	0.242906	1.19303	0.052	0	1			Psi	0.326372	1.11446	0.043	0.014	1			CG9396	0.477675	-3.37241	0	0.05	1
CG5543	0.419224	0.863364	0.017	0.011	1			tun	0.281341	-0.244418	0.058	0.071	1			CG31638	0.314951	0.308821	0.065	0.05	1			Atg3	0.281338	0.344169	0.17	0.145	1			pico	0.311057	-0.220776	0.174	0.219	1			CG6689	0.592764	-1.65554	0	0.012	1			NAAT1	0.155839	1.22917	0.01	0	1			CG31673	0.205882	0.463638	0.102	0.076	1			Aatf	0.575464	-1.02345	0	0.031	1			jbug	0.214811	3.49364	0.018	0.005	1			Uev1A	0.307368	-0.273448	0.234	0.261	1			Galphas	0.618989	-0.502467	0.04	0	1			CG12084	0.386121	-2.11574	0	0.026	1			stj	0.381689	-0.678036	0.084	0.056	1			CG11665	0.449496	0.202018	0.062	0.034	1			Cyp12b2	0.465398	-1.43007	0	0.015	1			Sec15	0.276568	-1.04699	0.047	0.014	1			Pc	0.255635	-1.97336	0	0.029	1			Cyp4ac1	0.264476	0.351461	0.03	0	1			CG33108	0.242906	1.60725	0.052	0	1			Ehbp1	0.326372	2.34087	0.043	0.014	1			CG9399	0.477675	-1.77829	0	0.05	1
Gem2	0.419224	0.611471	0.017	0.011	1			CG7903	0.281873	0.363337	0.011	0.017	1			simj	0.315078	-0.3827	0.132	0.152	1			CG32091	0.281366	-0.199527	0.079	0.101	1			CG4622	0.311179	-0.919378	0.017	0.033	1			CG18549	0.592764	-1.80958	0	0.012	1			CG33181	0.155839	0.781131	0.01	0	1			Art3	0.205887	0.203897	0.016	0.007	1			CG5181	0.575464	-0.568867	0	0.031	1			mnd	0.214811	3.08266	0.018	0.005	1			vtd	0.307555	-2.15837	0.029	0.047	1			CG3065	0.618989	-0.114358	0.04	0	1			Mfap1	0.386121	-3.04092	0	0.026	1			Cp190	0.381689	0.272348	0.084	0.056	1			Smurf	0.449496	0.676062	0.062	0.034	1			CG15096	0.465398	-2.18743	0	0.015	1			CG10214	0.276568	-1.19187	0.047	0.014	1			CG9853	0.255635	-0.169132	0	0.029	1			CG9107	0.264476	-0.249218	0.03	0	1			Nmnat	0.242906	2.93264	0.052	0	1			mthl4	0.326372	3.35605	0.043	0.014	1			Pnn	0.477675	-2.12413	0	0.05	1
CG44254	0.419504	0.504741	0.017	0.011	1			ptip	0.281927	0.317623	0.036	0.028	1			CG15536	0.315591	0.482107	0.061	0.046	1			loco	0.281556	0.157906	0.754	0.75	1			CG3038	0.311631	1.84557	0.017	0.008	1			Ipp	0.592764	-1.78412	0	0.012	1			CG12057	0.155839	1.02505	0.01	0	1			dwg	0.205887	-0.173421	0.016	0.007	1			CG6750	0.575464	-0.85502	0	0.031	1			CG7365	0.214811	3.01763	0.018	0.005	1			CG6769	0.307581	0.342942	0.111	0.086	1			Start1	0.618989	-0.147364	0.04	0	1			Rcc1	0.386121	-2.36148	0	0.026	1			CG42666	0.381689	0.659093	0.084	0.056	1			Fip1	0.449496	0.351704	0.062	0.034	1			CG15084	0.465398	-2.06339	0	0.015	1			tnc	0.276568	-0.207021	0.047	0.014	1			Mms19	0.255635	-2.60138	0	0.029	1			KFase	0.264476	1.11953	0.03	0	1			CG10550	0.242906	2.63903	0.052	0	1			CG5770	0.326372	1.02667	0.043	0.014	1			CG31415	0.477675	-1.67033	0	0.05	1
Etf-QO	0.419951	0.279411	0.077	0.064	1			CG5337	0.282168	0.861943	0.013	0.008	1			l(1)G0222	0.315706	0.130424	0.132	0.109	1			ligatin	0.281828	0.112762	0.175	0.145	1			BicD	0.31169	0.284025	0.413	0.365	1			CG10324	0.592764	-1.86035	0	0.012	1			os	0.155839	1.30535	0.01	0	1			CG13016	0.205916	-0.68386	0.019	0.009	1			Ced-12	0.575464	-0.860786	0	0.031	1			CG18746	0.214811	3.5886	0.018	0.005	1			Mef2	0.308456	-0.129742	0.076	0.055	1			CG13901	0.618989	-0.332461	0.04	0	1			CdsA	0.386121	-2.049	0	0.026	1			CG10435	0.381929	-0.358596	0.069	0.099	1			sgll	0.449496	0.120339	0.062	0.034	1			CG34045	0.465398	-1.14694	0	0.015	1			CG6420	0.276568	-1.05852	0.047	0.014	1			MAGE	0.255635	-0.43344	0	0.029	1			CG10399	0.264476	0.303442	0.03	0	1			Ets97D	0.242906	0.580674	0.052	0	1			CG5190	0.326372	2.65962	0.043	0.014	1			CG8516	0.477675	-1.85161	0	0.05	1
CG3016	0.420557	0.538392	0.027	0.02	1			yip7	0.282384	-2.10259	0.01	0.015	1			CG4538	0.315757	-0.236844	0.222	0.245	1			CG2747	0.282739	0.337391	0.152	0.125	1			nopo	0.311768	1.90068	0.025	0.013	1			Ppcs	0.592764	-1.65639	0	0.012	1			Taf4	0.155841	-0.228904	0.356	0.414	1			CG6613	0.205916	-0.157478	0.019	0.009	1			CG10413	0.575464	-0.836073	0	0.031	1			CG7156	0.214811	3.45391	0.018	0.005	1			RpS29	0.308599	-0.158383	0.901	0.883	1			CG32479	0.618989	-0.29766	0.04	0	1			CycA	0.386121	-2.7415	0	0.026	1			CG42335	0.381929	-0.957985	0.069	0.099	1			Rab21	0.449496	0.439785	0.062	0.034	1			hpo	0.465398	-1.82442	0	0.015	1			Sce	0.276568	-1.46657	0.047	0.014	1			CG11737	0.255635	-0.600193	0	0.029	1			CG7149	0.264476	3.34521	0.03	0	1			CG6066	0.242906	1.6928	0.052	0	1			CG15127	0.326372	1.68024	0.043	0.014	1			Mical	0.477675	-1.77829	0	0.05	1
CG13760	0.420832	-0.655698	0.01	0.016	1			CkIIalpha	0.28275	-0.110246	0.229	0.255	1			ari-2	0.315861	-1.25851	0.021	0.03	1			Atg16	0.282791	0.203818	0.06	0.081	1			RabX4	0.311849	-1.33026	0.008	0.022	1			CG11779	0.592764	-1.71956	0	0.012	1			TSG101	0.155882	-0.167488	0.404	0.466	1			RpLP0-like	0.206068	-0.125754	0.06	0.041	1			CG31800	0.575464	-0.67905	0	0.031	1			dx	0.214811	3.40177	0.018	0.005	1			CG8677	0.308728	-1.84049	0.029	0.047	1			CG12084	0.618989	0.339671	0.04	0	1			l(3)j2D3	0.386121	-2.93017	0	0.026	1			CG9240	0.38226	0.463129	0.16	0.127	1			CG17514	0.449851	-0.9619	0.156	0.202	1			hng1	0.465398	-1.5402	0	0.015	1			TkR99D	0.276568	-1.08135	0.047	0.014	1			Kdm2	0.255635	-2.82318	0	0.029	1			CG12560	0.264476	2.4193	0.03	0	1			CG31064	0.242906	1.24715	0.052	0	1			CG16787	0.326372	1.24505	0.043	0.014	1			CG3925	0.477675	-2.12179	0	0.05	1
CG10960	0.420986	0.512645	0.027	0.02	1			CG8950	0.283108	0.44396	0.021	0.014	1			vlc	0.316003	0.222195	0.123	0.103	1			CG8507	0.282899	0.277797	0.244	0.214	1			CG14657	0.312088	-0.523134	0.083	0.112	1			MED25	0.592764	-1.66109	0	0.012	1			CG4495	0.155945	0.441009	0.288	0.246	1			RpA-70	0.206068	-0.428415	0.06	0.041	1			CG10628	0.575464	-0.664696	0	0.031	1			t	0.214811	5.41019	0.018	0.005	1			RpL18	0.309151	-0.100643	0.877	0.85	1			SMSr	0.618989	0.971903	0.04	0	1			Trl	0.386121	-2.43167	0	0.026	1			CG11190	0.38244	1.02149	0.092	0.063	1			Cdc42	0.449937	-0.343355	0.125	0.185	1			Xpd	0.465398	-2.63142	0	0.015	1			CG15525	0.276568	-0.137373	0.047	0.014	1			CG14712	0.255635	-3.2617	0	0.029	1			CG31898	0.264476	1.8853	0.03	0	1			CG5611	0.242906	0.545554	0.052	0	1			Mlp60A	0.326372	1.53067	0.043	0.014	1			TAF1B	0.477675	-1.85161	0	0.05	1
mars	0.421575	-0.557291	0.01	0.016	1			Ada	0.283357	0.784069	0.013	0.008	1			Tektin-C	0.316682	0.59444	0.117	0.099	1			CG7985	0.28299	0.431329	0.028	0.016	1			Epac	0.312158	0.729451	0.091	0.067	1			CG5745	0.592764	-2.01581	0	0.012	1			sip3	0.155996	-0.126692	0.29	0.346	1			CREG	0.206181	-0.51167	0.077	0.054	1			CG12042	0.575464	-0.834622	0	0.031	1			MFS10	0.214811	4.95582	0.018	0.005	1			CG10628	0.309208	-0.440476	0.029	0.017	1			Hsp67Bc	0.618989	0.476798	0.04	0	1			CG5290	0.386121	-2.3041	0	0.026	1			spn-A	0.382591	0.527295	0.038	0.063	1			CG17737	0.450471	-0.999056	0.25	0.279	1			CG18870	0.465398	-1.42052	0	0.015	1			Zw10	0.276568	-2.52836	0.047	0.014	1			mthl5	0.255635	-2.92444	0	0.029	1			CG9510	0.264476	0.719901	0.03	0	1			Sce	0.242906	2.92439	0.052	0	1			CG42553	0.326372	1.37164	0.043	0.014	1			CG6325	0.477675	-1.67033	0	0.05	1
CG18549	0.42182	-1.09225	0.017	0.024	1			CG34150	0.28352	0.130932	0.087	0.104	1			Acyp2	0.316915	0.320222	0.165	0.142	1			Cep135	0.283348	-0.509776	0.041	0.056	1			CG16734	0.312403	0.587948	0.033	0.019	1			CG3301	0.592764	-1.77164	0	0.012	1			CG4004	0.156198	-0.365638	0.064	0.094	1			CG4511	0.206289	1.05163	0.041	0.026	1			Cap-G	0.575464	-1.24706	0	0.031	1			CG15643	0.214811	3.45449	0.018	0.005	1			CG8765	0.309208	2.15127	0.029	0.017	1			RasGAP1	0.618989	-0.696722	0.04	0	1			wnd	0.386121	-2.51834	0	0.026	1			CG6750	0.382608	-0.135032	0.206	0.261	1			Aldh	0.450538	0.810561	0.406	0.421	1			CG3290	0.465398	-3.32995	0	0.015	1			Tip60	0.276568	-0.595884	0.047	0.014	1			CG12213	0.255635	-0.597903	0	0.029	1			IP3K1	0.264476	3.07721	0.03	0	1			CG7609	0.242906	2.21242	0.052	0	1			CG33230	0.326372	3.81467	0.043	0.014	1			Irp-1B	0.477675	-3.4759	0	0.05	1
usp	0.421895	0.450979	0.047	0.037	1			mip40	0.284069	0.501942	0.075	0.064	1			CG3815	0.318772	-0.81615	0.047	0.06	1			CG11070	0.283744	-0.3021	0.098	0.121	1			DNApol-delta	0.312403	-1.13976	0.008	0.022	1			CG13850	0.592764	-1.7302	0	0.012	1			bonsai	0.15647	-0.103451	0.794	0.817	1			LysD	0.206329	-0.322708	0.016	0.03	1			CG17724	0.575464	-0.981493	0	0.031	1			Muc14A	0.214811	4.26657	0.018	0.005	1			Sur-8	0.309316	-1.02278	0.029	0.047	1			CG43064	0.618989	-0.310429	0.04	0	1			Als2	0.386121	-2.75046	0	0.026	1			CG6455	0.383147	-0.562198	0.099	0.134	1			pum	0.450712	-0.687897	0.312	0.352	1			CG13516	0.465398	-0.985324	0	0.015	1			CG12219	0.276568	-1.19306	0.047	0.014	1			ry	0.255635	-0.219973	0	0.029	1			Dref	0.264476	3.23648	0.03	0	1			spn-A	0.242906	1.85684	0.052	0	1			CG16753	0.326372	1.97876	0.043	0.014	1			CG6345	0.477675	-3.42888	0	0.05	1
udd	0.421988	0.307325	0.063	0.052	1			CG6454	0.284265	0.331999	0.056	0.045	1			Sox14	0.318871	-0.392785	0.073	0.089	1			dsh	0.28379	0.611517	0.087	0.069	1			CG32365	0.312485	1.71545	0.017	0.008	1			Ublcp1	0.592764	-1.82189	0	0.012	1			lqfR	0.156618	0.231646	0.334	0.288	1			Cpr73D	0.206402	-0.991225	0.016	0.007	1			CG8485	0.575464	-0.699227	0	0.031	1			CG43427	0.214924	-0.150516	0.055	0.112	1			aop	0.30937	-0.688149	0.064	0.088	1			CG10616	0.618989	0.590833	0.04	0	1			Ten-m	0.386121	-2.80891	0	0.026	1			l(2)35Bd	0.383984	0.552986	0.023	0.042	1			ClC-c	0.450996	-1.63535	0.031	0.064	1			CG13531	0.465398	-1.27665	0	0.015	1			CG4617	0.276568	-1.46363	0.047	0.014	1			mRpL11	0.255635	-2.53274	0	0.029	1			CG33301	0.264476	3.36735	0.03	0	1			CG9717	0.242906	2.83884	0.052	0	1			Jon66Ci	0.326372	2.99528	0.043	0.014	1			hth	0.477675	-2.12413	0	0.05	1
CG7650	0.422026	0.366665	0.017	0.011	1			CG9253	0.284514	0.162531	0.182	0.165	1			Rich	0.319094	-0.23422	0.054	0.04	1			Nat1	0.284051	0.346738	0.317	0.294	1			CG10426	0.312485	1.9742	0.017	0.008	1			CG10214	0.592764	-1.73652	0	0.012	1			btz	0.156619	0.392619	0.317	0.267	1			CG3857	0.206402	0.562806	0.016	0.007	1			CG8320	0.575464	-0.846015	0	0.031	1			CG7427	0.21527	0.424959	0.018	0.059	1			Ranbp16	0.310058	-2.65172	0.012	0.024	1			CG42709	0.618989	0.135203	0.04	0	1			CG1172	0.386121	-2.64571	0	0.026	1			CG30022	0.383984	-0.311074	0.023	0.042	1			Klp10A	0.450996	-1.87497	0.031	0.064	1			CG13532	0.465398	-1.07376	0	0.015	1			Psf3	0.276568	-2.43491	0.047	0.014	1			CG7987	0.255635	-2.83026	0	0.029	1			RfC3	0.264476	3.21636	0.03	0	1			stops	0.242906	2.33937	0.052	0	1			CG5660	0.326372	1.96219	0.043	0.014	1			MED7	0.477675	-1.77829	0	0.05	1
unc-45	0.422062	0.291925	0.027	0.02	1			CG9667	0.284596	0.442929	0.054	0.045	1			SMC1	0.319261	-0.151254	0.218	0.245	1			tay	0.284099	0.13986	0.313	0.282	1			CG16753	0.312628	-0.39319	0.066	0.095	1			CG6204	0.592764	-1.70039	0	0.012	1			CG42382	0.156722	-0.377001	0.125	0.162	1			CG17027	0.206616	-0.137777	0.044	0.028	1			CG8414	0.575464	-0.898037	0	0.031	1			bys	0.21527	0.453096	0.018	0.059	1			Ser8	0.310311	1.7684	0.17	0.141	1			CG10133	0.618989	-0.788156	0.04	0	1			CG1965	0.386121	-2.73473	0	0.026	1			Ulp1	0.384252	0.389783	0.092	0.063	1			CG42684	0.450996	-2.03242	0.031	0.064	1			PIP5K59B	0.465398	-1.88297	0	0.015	1			CG44422	0.276568	-0.462755	0.047	0.014	1			CG4338	0.255635	-0.856353	0	0.029	1			Nse4	0.264476	-0.491214	0.03	0	1			CG11539	0.242906	1.10522	0.052	0	1			blue	0.326372	1.4183	0.043	0.014	1			Cap-H2	0.477675	-3.37241	0	0.05	1
CG4849	0.422133	0.45796	0.047	0.037	1			CG9323	0.284815	1.16176	0.019	0.013	1			Rrp4	0.319287	-0.159407	0.246	0.268	1			CG32250	0.284462	0.285544	0.31	0.286	1			Irp-1B	0.312867	0.218937	0.298	0.26	1			CG11837	0.592764	-1.82985	0	0.012	1			qkr58E-1	0.156771	-0.218198	0.239	0.298	1			CG6422	0.206635	-1.04054	0.014	0.026	1			CG8311	0.575464	-0.74602	0	0.031	1			CG34449	0.215608	0.178429	0.036	0.087	1			Mys45A	0.310425	-1.29647	0.07	0.096	1			dop	0.618989	0.714886	0.04	0	1			Cenp-C	0.386121	-2.17977	0	0.026	1			Ssb-c31a	0.384268	0.406928	0.504	0.493	1			Nat1	0.450996	-2.00942	0.031	0.064	1			l(2)dtl	0.465398	-1.96602	0	0.015	1			CG13004	0.276568	0.402954	0.047	0.014	1			CG42342	0.255635	-2.1173	0	0.029	1			CG6230	0.264476	2.47258	0.03	0	1			pasha	0.242906	1.70771	0.052	0	1			CG4098	0.326372	3.59168	0.043	0.014	1			CG14696	0.477675	-1.33554	0	0.05	1
l(3)72Ab	0.422327	0.196805	0.117	0.101	1			CG18731	0.285244	-0.194115	0.059	0.071	1			Art8	0.31954	-0.25872	0.105	0.126	1			boi	0.284642	-0.245763	0.134	0.161	1			CG12963	0.313082	1.56399	0.025	0.013	1			Cap-D2	0.592764	-1.89444	0	0.012	1			CTPsyn	0.156868	-0.125437	0.498	0.597	1			Pp2B-14D	0.206637	-0.470972	0.091	0.117	1			angel	0.575464	-0.550117	0	0.031	1			rudhira	0.215779	-0.362833	0.091	0.158	1			hppy	0.311068	-2.37956	0.035	0.055	1			kug	0.618989	0.358755	0.04	0	1			Ibf1	0.386121	-2.91958	0	0.026	1			Nedd8	0.384288	-0.248678	0.313	0.373	1			Vha26	0.451045	0.240994	0.219	0.172	1			Pym	0.465398	-2.52672	0	0.015	1			CG14231	0.276568	-0.186412	0.047	0.014	1			CG6013	0.255635	-0.58368	0	0.029	1			CG33695	0.264476	-0.17067	0.03	0	1			CG17829	0.242906	3.10958	0.052	0	1			CG7728	0.326372	0.984709	0.043	0.014	1			CG6689	0.477675	-1.67033	0	0.05	1
tay	0.422644	0.147059	0.167	0.147	1			Top1	0.285375	-0.122096	0.232	0.258	1			CG42596	0.319791	-0.575516	0.01	0.017	1			alph	0.2847	-0.171156	0.36	0.391	1			GAPsec	0.31313	1.43987	0.041	0.026	1			CG7598	0.592764	-1.61814	0	0.012	1			CG11257	0.157099	0.589567	0.043	0.021	1			CG10933	0.206858	-1.02688	0.019	0.009	1			Hexo1	0.575464	-0.832436	0	0.031	1			SmE	0.216029	0.279997	0.145	0.24	1			CG6617	0.311149	-0.739989	0.088	0.117	1			CG2931	0.618989	-0.49503	0.04	0	1			CG8481	0.386121	-2.90342	0	0.026	1			Ald	0.384379	0.227734	0.71	0.641	1			nmo	0.451784	0.556278	0.188	0.142	1			DNA-ligI	0.465398	-2.27444	0	0.015	1			Mis12	0.276658	-1.26603	0.093	0.043	1			CG13623	0.255635	-0.693735	0	0.029	1			Tor	0.264476	2.89647	0.03	0	1			fz3	0.242906	2.60187	0.052	0	1			CG11577	0.326372	1.13172	0.043	0.014	1			CG5270	0.477675	-3.01876	0	0.05	1
CG11412	0.422739	-0.360128	0.05	0.062	1			CG7372	0.285683	0.475457	0.052	0.042	1			CG17691	0.320125	0.114287	0.521	0.487	1			CG3500	0.285372	-0.159244	0.129	0.157	1			CG14215	0.313327	-0.168373	0.05	0.075	1			CG1542	0.592764	-1.84657	0	0.012	1			Slmap	0.157417	-0.399583	0.218	0.262	1			coil	0.20733	-0.72486	0.019	0.009	1			CG10671	0.575464	-0.735233	0	0.031	1			pgant6	0.216047	0.988962	0.036	0.087	1			CG18273	0.312244	-2.50624	0.023	0.039	1			CG2926	0.618989	-0.527808	0.04	0	1			CG6465	0.386121	-3.29779	0	0.026	1			fs(1)h	0.384742	-0.141872	0.244	0.303	1			eIF5B	0.452898	-1.5025	0.062	0.103	1			CG3735	0.465398	-1.81908	0	0.015	1			Tango13	0.276658	-1.9488	0.093	0.043	1			CG11168	0.255635	-0.771819	0	0.029	1			CG16865	0.264476	1.13372	0.03	0	1			CDC45L	0.242906	3.14671	0.052	0	1			CG10055	0.326372	2.04376	0.043	0.014	1			CG6791	0.477675	-1.68403	0	0.05	1
RagC-D	0.423802	-0.567872	0.037	0.047	1			l(2)35Bc	0.285745	0.582529	0.013	0.008	1			JHDM2	0.320565	0.616363	0.03	0.02	1			Nup160	0.285564	0.402937	0.115	0.093	1			CG31812	0.31334	1.72462	0.017	0.008	1			spn-F	0.592764	-1.68651	0	0.012	1			mbl	0.157464	-0.102068	0.749	0.822	1			CG4203	0.207434	-0.17958	0.016	0.007	1			sfl	0.575464	-0.969859	0	0.031	1			CG34376	0.216047	0.457446	0.036	0.087	1			CG8539	0.312537	-1.92229	0.012	0.024	1			CG1208	0.618989	0.312282	0.04	0	1			Ugt86Dh	0.386121	-3.21743	0	0.026	1			Prosalpha6	0.384781	0.252773	0.344	0.317	1			UbcE2M	0.453975	-0.247659	0.062	0.034	1			CG3163	0.465398	-2.54063	0	0.015	1			CG6308	0.276658	-1.6301	0.093	0.043	1			CG10562	0.255635	-3.47622	0	0.029	1			l(2)35Cc	0.264476	1.30726	0.03	0	1			Cyp4ae1	0.242906	3.17294	0.052	0	1			CG11986	0.326372	1.63456	0.043	0.014	1			CG42327	0.477675	-2.12413	0	0.05	1
mRNA-cap	0.423838	0.450831	0.057	0.047	1			CG11710	0.286224	0.528208	0.051	0.041	1			CG14898	0.321193	0.45518	0.097	0.079	1			PGRP-LF	0.285738	-0.221333	0.26	0.29	1			Sply	0.313603	-0.328584	0.149	0.187	1			eIF2B-epsilon	0.592764	-1.58124	0	0.012	1			Cp18	0.15751	-0.973323	0.006	0.016	1			comm2	0.207563	1.35987	0.038	0.024	1			ArfGAP1	0.575464	-0.881919	0	0.031	1			rho-7	0.216323	1.5569	0.018	0.059	1			ScpX	0.312593	0.228833	0.199	0.239	1			CG2767	0.618989	-0.460318	0.04	0	1			blp	0.386121	-2.31944	0	0.026	1			CG13366	0.384828	-0.786726	0.13	0.092	1			CG5991	0.453975	0.344662	0.062	0.034	1			IntS1	0.465398	-1.54703	0	0.015	1			dom	0.276788	1.13788	0.128	0.072	1			CG5886	0.255635	-0.262141	0	0.029	1			CG17681	0.264476	3.0126	0.03	0	1			CG2685	0.242906	2.39537	0.052	0	1			CG12948	0.326372	1.29719	0.043	0.014	1			ClC-a	0.477675	-1.67033	0	0.05	1
bw	0.423969	-0.436554	0.057	0.069	1			ScpX	0.286344	0.478433	0.079	0.067	1			CG34125	0.321331	-0.293249	0.418	0.424	1			Rpt2	0.285813	0.236646	0.404	0.383	1			CG5013	0.313763	-0.422294	0.041	0.065	1			CG3626	0.592764	-2.18088	0	0.012	1			CCHa1	0.15751	1.28253	0.006	0.016	1			CG13488	0.207765	-0.231887	0.014	0.026	1			Cep135	0.575464	-1.03009	0	0.031	1			Cyp6a9	0.216323	1.21968	0.018	0.059	1			CG5346	0.312689	0.262638	0.164	0.132	1			CG8176	0.618989	-0.417669	0.04	0	1			ema	0.386121	-1.97436	0	0.026	1			dock	0.384961	-0.306603	0.046	0.07	1			CG4557	0.453975	0.428329	0.062	0.034	1			CG4065	0.465398	-2.41406	0	0.015	1			CG2658	0.276788	-0.807806	0.128	0.072	1			CG17192	0.255635	-4.13165	0	0.029	1			CG7200	0.264476	1.28105	0.03	0	1			CG32750	0.242906	0.976373	0.052	0	1			CG14722	0.326372	0.858955	0.043	0.014	1			Tk	0.477675	-3.42888	0	0.05	1
Ubc10	0.424248	-0.215302	0.04	0.051	1			RpA-70	0.286371	0.330258	0.079	0.066	1			mnb	0.321484	0.142648	0.455	0.434	1			Ku80	0.285967	0.181021	0.086	0.065	1			MCPH1	0.314211	0.49442	0.182	0.154	1			dsh	0.592764	-1.69937	0	0.012	1			CG15695	0.15756	0.652869	0.043	0.021	1			Tip60	0.207853	-1.05121	0.011	0.022	1			Dbp73D	0.575464	-0.863238	0	0.031	1			CG15431	0.216399	3.32709	0.018	0.005	1			msl-3	0.313482	1.5481	0.029	0.017	1			CG8481	0.618989	-0.426001	0.04	0	1			CG7922	0.386121	-1.98492	0	0.026	1			DIP1	0.38522	0.405033	0.275	0.232	1			Evi5	0.453975	0.287854	0.062	0.034	1			CG42360	0.465398	-1.49633	0	0.015	1			Cwc25	0.278071	-0.363679	0.07	0.029	1			CG5815	0.255635	-1.50627	0	0.029	1			CG10600	0.264476	3.66492	0.03	0	1			CG15896	0.242906	1.28363	0.052	0	1			mbo	0.326372	1.87209	0.043	0.014	1			CG10038	0.477675	-2.12413	0	0.05	1
CG7852	0.424454	0.366537	0.03	0.023	1			Pgd	0.286517	-0.169878	0.14	0.159	1			Traf4	0.321534	-0.561069	0.059	0.073	1			CG2972	0.285981	0.490355	0.183	0.161	1			CG32103	0.314286	0.259851	0.446	0.433	1			CG10347	0.592764	-1.87908	0	0.012	1			CG6463	0.157725	-0.130561	0.903	0.942	1			fz4	0.208083	-0.509222	0.016	0.03	1			hid	0.575464	-1.15989	0	0.031	1			sut2	0.216399	3.41855	0.018	0.005	1			Vps28	0.313542	0.346843	0.152	0.124	1			CG18643	0.618989	-0.368092	0.04	0	1			CG31126	0.386121	-1.88779	0	0.026	1			Arpc1	0.385786	-0.22836	0.305	0.352	1			CG11679	0.453975	0.105626	0.062	0.034	1			CG33228	0.465398	-1.42047	0	0.015	1			CG3792	0.278071	-0.352145	0.07	0.029	1			Brd8	0.255635	-0.775984	0	0.029	1			CG10428	0.264476	1.34416	0.03	0	1			CG2059	0.242906	2.27112	0.052	0	1			CG6136	0.326372	1.42869	0.043	0.014	1			MBD-R2	0.477675	-3.62011	0	0.05	1
CG32485	0.424934	-0.769971	0.013	0.02	1			VhaAC39-1	0.286637	0.222607	0.328	0.312	1			CG18766	0.3218	-0.216071	0.084	0.103	1			CG8314	0.286718	0.325012	0.258	0.23	1			dnk	0.314481	-0.697262	0.05	0.074	1			Brms1	0.592764	-1.82593	0	0.012	1			Porin2	0.15777	-1.05192	0.036	0.058	1			Aats-thr	0.208111	-1.59446	0.088	0.108	1			CSN1b	0.575464	-0.716945	0	0.031	1			CG5065	0.216399	3.04269	0.018	0.005	1			jub	0.313614	1.47455	0.041	0.026	1			Paip2	0.618989	0.501451	0.04	0	1			nct	0.386121	-3.07791	0	0.026	1			Rbcn-3B	0.386151	-0.308857	0.137	0.099	1			mRpS26	0.454583	-1.40381	0.031	0.064	1			egg	0.465398	-2.13668	0	0.015	1			CG11534	0.278071	-2.12679	0.07	0.029	1			Kul	0.255635	-0.387605	0	0.029	1			Hs2st	0.264476	1.64309	0.03	0	1			brk	0.242906	2.17114	0.052	0	1			CG10326	0.326372	1.61619	0.043	0.014	1			GstD9	0.477675	-3.4759	0	0.05	1
CG44245	0.42512	0.427619	0.017	0.011	1			Mat89Ba	0.28683	0.33199	0.063	0.052	1			Mul1	0.32195	-0.231045	0.049	0.063	1			CG2712	0.286947	1.49448	0.017	0.008	1			Rtnl1	0.314898	0.246252	0.306	0.268	1			CG43313	0.592764	-1.98917	0	0.012	1			Prosbeta2	0.157861	0.10108	0.93	0.969	1			Stam	0.208332	-0.462584	0.074	0.052	1			CG14103	0.575464	-0.752264	0	0.031	1			dysc	0.216399	2.75445	0.018	0.005	1			CG3651	0.314342	1.32158	0.029	0.017	1			CG7518	0.618989	0.215353	0.04	0	1			Mink	0.386121	-2.92781	0	0.026	1			Pgd	0.386261	0.824592	0.115	0.085	1			Gclc	0.454583	-1.57125	0.031	0.064	1			Orc4	0.465398	-1.79499	0	0.015	1			l(3)neo43	0.278071	-2.25369	0.07	0.029	1			CG7824	0.255635	-0.107639	0	0.029	1			CG10262	0.264476	2.42798	0.03	0	1			CG12112	0.242906	2.43395	0.052	0	1			cher	0.326372	1.29098	0.043	0.014	1			lig3	0.477675	-1.85161	0	0.05	1
l(2)k09913	0.425253	0.175957	0.273	0.253	1			CG8490	0.286862	-0.621358	0.01	0.015	1			CG32040	0.322096	0.580296	0.042	0.03	1			Torsin	0.287269	0.386901	0.319	0.302	1			ldbr	0.315054	1.22429	0.017	0.008	1			CG15747	0.592764	-1.94347	0	0.012	1			Axs	0.157864	-0.644403	0.04	0.063	1			eIF-3p40	0.208429	-0.415245	0.327	0.34	1			CG2046	0.575464	-0.755594	0	0.031	1			Nup133	0.216399	1.68741	0.018	0.005	1			Patj	0.314978	0.719056	0.053	0.036	1			yrt	0.618989	0.202103	0.04	0	1			E(spl)mgamma-HLH	0.386121	-2.65485	0	0.026	1			CCHa1	0.386268	-0.227974	0.779	0.775	1			Gip	0.454583	-1.49697	0.031	0.064	1			Atf-2	0.465398	-1.98664	0	0.015	1			Hmt4-20	0.278071	-0.628819	0.07	0.029	1			CG7950	0.255635	-1.0921	0	0.029	1			RtGEF	0.264476	1.09281	0.03	0	1			CG7246	0.242906	2.16162	0.052	0	1			CG31249	0.326372	1.12358	0.043	0.014	1			trus	0.477675	-3.98797	0	0.05	1
RhoGAPp190	0.425977	-0.247586	0.11	0.125	1			Gga	0.287039	-0.280962	0.033	0.042	1			wfs1	0.322203	0.193914	0.05	0.036	1			Blm	0.288203	0.446949	0.048	0.032	1			CG33303	0.315149	0.356847	0.463	0.422	1			CG14414	0.592764	-1.811	0	0.012	1			ppk28	0.158025	-1.29417	0.006	0.016	1			Slimp	0.20847	-1.54224	0.016	0.007	1			CG10979	0.575464	-0.53723	0	0.031	1			RpL13	0.217022	-0.121589	0.782	0.912	1			ash1	0.315029	-1.81498	0.012	0.024	1			CG14883	0.618989	-0.542955	0.04	0	1			nero	0.386121	-2.16217	0	0.026	1			CG12096	0.386699	-0.177918	0.023	0.042	1			D1	0.454908	0.455019	0.219	0.167	1			NitFhit	0.465398	-1.31722	0	0.015	1			ATP7	0.278071	-0.551365	0.07	0.029	1			Cyp4ae1	0.255635	-3.70527	0	0.029	1			CG18858	0.264476	0.213886	0.03	0	1			CG12106	0.242906	0.422404	0.052	0	1			Sec15	0.326372	1.4957	0.043	0.014	1			CG5608	0.477675	-1.67033	0	0.05	1
CG14286	0.426049	0.218088	0.01	0.016	1			CG34370	0.287715	-0.657299	0.015	0.021	1			CG13604	0.32294	-0.486841	0.021	0.03	1			CG12333	0.28822	1.46379	0.017	0.008	1			CG11035	0.315184	-0.83327	0.008	0.022	1			CG14408	0.592764	-1.75739	0	0.012	1			MtnB	0.158451	1.72886	0.02	0.005	1			Git	0.2089	-1.29398	0.014	0.026	1			DNApol-iota	0.575464	-1.17059	0	0.031	1			SmG	0.217673	0.596079	0.109	0.188	1			CG13625	0.315029	-2.77764	0.012	0.024	1			CG3678	0.618989	-0.792014	0.04	0	1			MED22	0.386121	-2.02919	0	0.026	1			Df31	0.386732	-0.231041	0.435	0.514	1			CG31550	0.45498	1.1435	0.094	0.06	1			Atac3	0.465398	-2.34318	0	0.015	1			sl	0.278071	-0.107745	0.07	0.029	1			CG3091	0.255635	-5.10769	0	0.029	1			CG17528	0.264476	0.409164	0.03	0	1			BCL7-like	0.242906	0.207458	0.052	0	1			Rassf	0.326372	2.30815	0.043	0.014	1			mbo	0.477675	-1.33554	0	0.05	1
CG9791	0.426498	-0.561315	0.013	0.02	1			ico	0.28788	-0.585593	0.029	0.038	1			CG32485	0.323134	-0.552541	0.055	0.07	1			CG9636	0.288328	0.487675	0.071	0.052	1			CG12090	0.315275	0.324667	0.174	0.141	1			CG12608	0.592764	-1.42838	0	0.012	1			CG5742	0.158476	0.552651	0.158	0.12	1			fliI	0.208912	-0.231327	0.019	0.033	1			Sgt1	0.575464	-0.877487	0	0.031	1			Sec16	0.217702	0.643173	0.036	0.085	1			chn	0.315203	0.378625	0.029	0.017	1			CG7168	0.618989	-0.421604	0.04	0	1			Zw10	0.386121	-2.29896	0	0.026	1			CG2519	0.387393	0.51914	0.084	0.056	1			AdipoR	0.45498	0.996067	0.094	0.06	1			CG13902	0.465398	-2.49199	0	0.015	1			CG4887	0.278071	-1.71328	0.035	0.072	1			Sirt4	0.255635	-1.48401	0	0.029	1			kune	0.264476	2.24025	0.03	0	1			Lst8	0.242906	0.57497	0.052	0	1			CG10182	0.326372	3.47064	0.043	0.014	1			Su(fu)	0.477675	-1.67033	0	0.05	1
CG10219	0.426925	0.25003	0.147	0.128	1			cu	0.288225	0.588039	0.034	0.026	1			CG14971	0.323305	0.896591	0.026	0.017	1			alien	0.288497	0.481017	0.226	0.206	1			comm2	0.315721	1.44319	0.025	0.013	1			CG8944	0.592764	-1.8813	0	0.012	1			CG2972	0.158504	0.324879	0.541	0.508	1			hrg	0.209367	0.4663	0.08	0.058	1			btz	0.575464	-0.699308	0	0.031	1			CG3295	0.217702	-0.453543	0.036	0.085	1			ftz-f1	0.315715	0.209045	0.187	0.154	1			Sirt2	0.618989	-0.703275	0.04	0	1			HIP-R	0.386121	-2.99518	0	0.026	1			mRpL2	0.387886	1.20383	0.115	0.085	1			lost	0.455969	-0.8165	0.094	0.142	1			CG9186	0.465398	-2.17727	0	0.015	1			Stlk	0.278071	-3.78238	0.035	0.072	1			Es2	0.255635	-0.829583	0	0.029	1			mim	0.264476	1.94953	0.03	0	1			CG2186	0.242906	1.86853	0.052	0	1			Hmgcr	0.326372	1.59913	0.043	0.014	1			CG7381	0.477675	-3.98797	0	0.05	1
numb	0.427325	-0.371787	0.073	0.086	1			Zasp52	0.288478	-0.110691	0.067	0.08	1			His2Av	0.323369	-0.10153	0.915	0.907	1			Pkc98E	0.289051	-0.427913	0.131	0.153	1			CG8963	0.315892	0.37174	0.339	0.304	1			CG9981	0.592764	-1.52481	0	0.012	1			Updo	0.158554	0.163893	0.739	0.728	1			asrij	0.210585	-0.448494	0.14	0.106	1			cin	0.575464	-0.943651	0	0.031	1			B4	0.21794	2.91255	0.073	0.04	1			Lar	0.315739	-1.84509	0.018	0.032	1			CG5849	0.618989	-0.409234	0.04	0	1			pon	0.386121	-3.23058	0	0.026	1			stc	0.389098	-0.300941	0.046	0.07	1			l(2)37Cc	0.456372	0.443072	0.156	0.112	1			Pex10	0.465398	-0.708454	0	0.015	1			CG12391	0.278071	-4.03192	0.035	0.072	1			CG32700	0.255635	-2.31372	0	0.029	1			Tsp42Eb	0.264476	2.80559	0.03	0	1			Lint-1	0.242906	2.27302	0.052	0	1			Myo95E	0.326372	1.83045	0.043	0.014	1			CG8774	0.477675	-2.934	0	0.05	1
l(3)05822	0.427776	0.13681	0.153	0.136	1			Brms1	0.288977	0.27942	0.065	0.055	1			CG14977	0.323387	-0.191585	0.219	0.245	1			CG5844	0.289081	0.36291	0.302	0.278	1			CG12129	0.315938	-0.398618	0.05	0.073	1			Axs	0.592764	-1.58967	0	0.012	1			CG1750	0.15897	0.300575	0.173	0.131	1			mRpS18B	0.210741	-0.337333	0.085	0.061	1			ph-d	0.575464	-0.805915	0	0.031	1			Tsp42Ee	0.217996	2.29975	0.018	0.005	1			CG1103	0.316065	1.10138	0.029	0.017	1			lsn	0.618989	-0.449921	0.04	0	1			Es2	0.386121	-2.26159	0	0.026	1			CG15097	0.389426	-0.27278	0.023	0.042	1			Rab3-GEF	0.456535	1.27699	0.125	0.09	1			Bgb	0.465398	-2.46933	0	0.015	1			Mkk4	0.278071	-3.30274	0.035	0.072	1			CG32695	0.255635	-4.13954	0	0.029	1			CG11141	0.264476	3.0002	0.03	0	1			dsh	0.242906	0.849898	0.052	0	1			Clbn	0.326372	1.26545	0.043	0.014	1			mRpS21	0.477675	-3.62011	0	0.05	1
CG10194	0.427841	-0.706503	0.013	0.02	1			Prp38	0.289281	0.470779	0.042	0.034	1			CG2889	0.323622	0.714192	0.034	0.023	1			Nf1	0.289198	0.167133	0.066	0.048	1			CG9715	0.315969	0.13281	0.322	0.281	1			CG6179	0.592764	-1.73513	0	0.012	1			Grip75	0.159144	0.418519	0.108	0.073	1			ClC-c	0.211217	0.507857	0.055	0.037	1			kz	0.575464	-0.781129	0	0.031	1			Best2	0.217996	1.55589	0.018	0.005	1			CG11340	0.316065	0.51306	0.029	0.017	1			Ppox	0.618989	0.419555	0.04	0	1			CG2025	0.386121	-2.7453	0	0.026	1			Gcn2	0.38972	0.523595	0.092	0.063	1			Dg	0.457332	-0.899913	0.156	0.202	1			CG18171	0.465398	-1.55235	0	0.015	1			chb	0.27835	-1.88138	0.151	0.203	1			BTBD9	0.255635	-0.221134	0	0.029	1			CG12822	0.264476	0.336696	0.03	0	1			CG2371	0.242906	2.2259	0.052	0	1			wdn	0.326372	1.3125	0.043	0.014	1			CG31337	0.477675	-2.67868	0	0.05	1
mnb	0.427843	0.13157	0.24	0.218	1			CG9911	0.289705	0.374784	0.108	0.095	1			CG40472	0.323865	0.420147	0.093	0.076	1			alpha-Man-I	0.289222	-0.304203	0.072	0.093	1			CG34213	0.316216	-0.255892	0.025	0.045	1			CG7378	0.592764	-1.82193	0	0.012	1			RabX4	0.159145	1.18372	0.02	0.005	1			TBCB	0.211223	0.751985	0.041	0.026	1			FucT6	0.575464	-1.21001	0	0.031	1			CG11307	0.217996	1.33457	0.018	0.005	1			CG32537	0.316065	-0.306538	0.029	0.017	1			veli	0.618989	0.844457	0.04	0	1			CG9220	0.386121	-1.71682	0	0.026	1			BicD	0.390987	0.846943	0.122	0.092	1			CG17454	0.458185	-1.48778	0.031	0.064	1			CG16985	0.465398	-2.023	0	0.015	1			TfIIB	0.278357	-2.43284	0.093	0.145	1			CG1764	0.255635	-1.6769	0	0.029	1			coil	0.264476	-0.258589	0.03	0	1			FucT6	0.242906	0.767172	0.052	0	1			CG2982	0.326372	0.976306	0.043	0.014	1			Abi	0.477675	-3.37241	0	0.05	1
CG9784	0.427899	0.165425	0.027	0.02	1			Ts	0.289713	0.64508	0.042	0.034	1			CG13601	0.323916	0.151364	0.145	0.123	1			CG30105	0.289709	0.419159	0.09	0.069	1			CG3703	0.316383	1.18919	0.025	0.013	1			Mgstl	0.592764	-1.56947	0	0.012	1			dgt2	0.159147	0.540394	0.335	0.309	1			Aats-tyr	0.211289	0.318076	0.132	0.102	1			CG1463	0.575464	-0.886878	0	0.031	1			tau	0.217996	1.24643	0.018	0.005	1			CG42708	0.316136	-0.839638	0.023	0.039	1			Nup37	0.618989	-0.398165	0.04	0	1			CG8578	0.386121	-2.90208	0	0.026	1			CG2051	0.391177	-1.17007	0.046	0.07	1			CG4341	0.458469	-0.39702	0.094	0.142	1			Girdin	0.465398	-1.32093	0	0.015	1			tlk	0.278819	1.05297	0.174	0.116	1			car	0.255635	-2.12961	0	0.029	1			Mal-A7	0.264476	1.7174	0.03	0	1			CG12096	0.242906	2.8683	0.052	0	1			CG32767	0.326372	2.11802	0.043	0.014	1			CG8461	0.477675	-3.39921	0	0.05	1
CG8032	0.427944	0.254886	0.017	0.011	1			spg	0.289934	-0.342814	0.01	0.015	1			Hr39	0.324	0.253747	0.054	0.04	1			Pvf2	0.289768	1.0599	0.056	0.04	1			nsl1	0.31659	-0.305592	0.281	0.323	1			NDUFS3	0.593608	0.96044	0.087	0.062	1			CG42259	0.159333	-0.364601	0.098	0.131	1			CG4896	0.211575	-0.186316	0.011	0.022	1			jub	0.575464	-0.623029	0	0.031	1			CG1774	0.218571	0.15758	0.145	0.237	1			RpS12	0.31614	-0.107152	0.918	0.91	1			CG5447	0.618989	1.15913	0.04	0	1			CG14229	0.386121	-1.49729	0	0.026	1			mRpL13	0.391553	0.895094	0.092	0.063	1			Spase22-23	0.458709	-0.603206	0.188	0.24	1			CG12006	0.465398	-1.9623	0	0.015	1			her	0.278946	0.270943	0.023	0.058	1			CG1812	0.255635	-1.101	0	0.029	1			CG13742	0.264476	0.114769	0.03	0	1			CG1622	0.242906	2.32077	0.052	0	1			CG15772	0.326372	1.56183	0.043	0.014	1			Pde6	0.477675	-1.68403	0	0.05	1
Pex19	0.427946	0.235053	0.113	0.099	1			Poc1	0.290056	-0.29964	0.09	0.104	1			Fem-1	0.324377	-0.478057	0.055	0.07	1			CG9917	0.290079	0.328941	0.112	0.089	1			l(3)72Dr	0.316775	1.23761	0.017	0.008	1			CG2556	0.59556	0.819744	0.043	0.026	1			CG42541	0.159493	1.37017	0.02	0.005	1			Tsp42Ea	0.211732	0.104939	0.305	0.262	1			be	0.575464	-0.831009	0	0.031	1			CG4872	0.218669	-1.62542	0.018	0.058	1			mRpL49	0.316366	0.794033	0.181	0.156	1			CG10000	0.618989	-0.219216	0.04	0	1			CG1529	0.386121	-1.60686	0	0.026	1			RpL31	0.392176	-0.177782	0.916	0.915	1			trx	0.459327	-1.45397	0.094	0.137	1			Ccz1	0.465398	-1.64759	0	0.015	1			ldlCp	0.278946	-1.60348	0.023	0.058	1			CG15673	0.256103	-1.40587	0.364	0.265	1			Phax	0.264476	-0.402836	0.03	0	1			CG8097	0.242906	2.28282	0.052	0	1			CG11122	0.326372	2.4466	0.043	0.014	1			CG33332	0.477675	-2.67868	0	0.05	1
CG6568	0.428029	-1.49765	0.007	0.012	1			LSm3	0.290231	0.366737	0.15	0.137	1			Nup133	0.324509	0.281318	0.203	0.182	1			CG4098	0.290607	0.258921	0.058	0.04	1			CG8155	0.316853	0.545882	0.074	0.052	1			woc	0.595855	0.727326	0.087	0.062	1			Gip	0.159678	-0.216261	0.701	0.728	1			tub	0.212158	0.518321	0.041	0.026	1			opm	0.575464	-0.839035	0	0.031	1			SA	0.218991	4.88778	0.036	0.015	1			rno	0.316428	-0.921413	0.029	0.047	1			Hcf	0.618989	-0.256286	0.04	0	1			Mnn1	0.387569	-0.757912	0.172	0.106	1			2025-09-01	0.392573	0.652866	0.122	0.092	1			CG11601	0.459553	-2.6593	0	0.017	1			sinu	0.465398	-1.30608	0	0.015	1			Aph-4	0.278946	-1.17007	0.023	0.058	1			Ipk2	0.256189	-3.12414	0.023	0.069	1			CG42382	0.264476	-0.100761	0.03	0	1			CG12379	0.242906	1.14867	0.052	0	1			Klp10A	0.326372	0.926383	0.043	0.014	1			CG7265	0.477675	-1.33554	0	0.05	1
Cp1	0.428063	0.213706	0.353	0.34	1			Nup93-2	0.290541	0.342351	0.047	0.038	1			CG45049	0.324975	-0.557391	0.062	0.076	1			CG3368	0.290938	0.226123	0.177	0.149	1			pcx	0.317605	0.499612	0.149	0.119	1			RpS27A	0.596674	0.14184	1	0.981	1			CG2225	0.160117	-0.235239	0.035	0.058	1			PGRP-LC	0.212255	-0.34173	0.212	0.165	1			Sap30	0.575464	-0.43793	0	0.031	1			CG10178	0.218991	5.29604	0.036	0.015	1			CG32075	0.316442	0.68606	0.041	0.026	1			CG2658	0.618989	0.151422	0.04	0	1			RasGAP1	0.388068	-0.596077	0.172	0.11	1			CG33143	0.393262	-0.644079	0.046	0.07	1			cold	0.459553	-3.11822	0	0.017	1			CG10472	0.465398	-3.30999	0	0.015	1			Rpn12	0.279107	-1.24449	0.174	0.232	1			Sirup	0.256189	-3.39065	0.023	0.069	1			Lsm10	0.264476	0.258781	0.03	0	1			CalpC	0.242906	2.55418	0.052	0	1			CG11696	0.326372	0.928895	0.043	0.014	1			Cp190	0.477675	-3.42888	0	0.05	1
CG31908	0.428609	0.284316	0.063	0.052	1			PPP4R2r	0.291214	0.463798	0.114	0.101	1			HERC2	0.325169	0.257123	0.152	0.129	1			CG7133	0.290942	0.271414	0.185	0.157	1			T-cp1	0.317614	0.160398	0.636	0.685	1			heph	0.597405	-0.70056	0.043	0.073	1			Fmr1	0.160484	0.146532	0.644	0.644	1			CHMP2B	0.212369	-0.432876	0.088	0.063	1			CG8142	0.575464	-0.738349	0	0.031	1			Dp1	0.219045	0.415031	0.164	0.261	1			CG11696	0.316442	2.63876	0.041	0.026	1			lva	0.618989	-0.135713	0.04	0	1			Nop60B	0.389464	-0.629943	0.345	0.223	1			JTBR	0.393262	-0.418395	0.046	0.07	1			CG31663	0.459553	-2.41098	0	0.017	1			CG13295	0.465398	-1.84389	0	0.015	1			Vps13	0.279134	-1.38591	0.163	0.217	1			CG8386	0.256189	-3.68968	0.023	0.069	1			CG12391	0.264476	2.45063	0.03	0	1			CG6506	0.242906	1.19521	0.052	0	1			Tango4	0.326372	1.26545	0.043	0.014	1			Trs33	0.477675	-2.12179	0	0.05	1
CG10467	0.42876	0.796631	0.037	0.029	1			stc	0.291474	0.26285	0.081	0.069	1			CG16896	0.326159	-0.419281	0.043	0.056	1			Orc4	0.291006	-0.570505	0.027	0.04	1			CG8129	0.31771	1.05148	0.025	0.013	1			pain	0.597524	-0.219092	0.043	0.075	1			FeCH	0.160647	0.214371	0.622	0.592	1			nkd	0.212388	-0.727281	0.066	0.087	1			CG6179	0.575464	-0.85388	0	0.031	1			Rgl	0.219601	1.28981	0.018	0.005	1			Cka	0.31664	-1.14112	0.058	0.081	1			Rnp4F	0.618989	-0.166919	0.04	0	1			CG5953	0.389915	-0.841817	0.31	0.198	1			CG3756	0.393433	1.71895	0.038	0.021	1			aph-1	0.459553	-2.52202	0	0.017	1			ssp6	0.465398	-2.36021	0	0.015	1			CG6020	0.279207	-0.483859	0.372	0.261	1			gk	0.256189	-0.577538	0.023	0.069	1			Cyp6g1	0.264476	2.47839	0.03	0	1			CG8051	0.242906	0.370363	0.052	0	1			Ranbp16	0.326372	1.35851	0.043	0.014	1			CG5038	0.477675	-2.98985	0	0.05	1
PrBP	0.429078	0.377943	0.037	0.028	1			CG14476	0.291521	0.266821	0.285	0.275	1			Rab39	0.326169	0.210564	0.084	0.066	1			Pc	0.291204	-0.597096	0.045	0.06	1			XNP	0.317752	-0.465481	0.124	0.158	1			dia	0.597558	0.602828	0.043	0.076	1			CG30157	0.160952	0.863723	0.028	0.01	1			krz	0.212544	-0.749682	0.03	0.046	1			cpo	0.575563	-0.728722	0.5	0.48	1			alpha-Man-I	0.219601	0.323131	0.018	0.005	1			CkIIbeta	0.316674	-0.498065	0.158	0.192	1			NFAT	0.618989	0.223963	0.04	0	1			CG6769	0.390736	-0.871533	0.103	0.059	1			CG13117	0.393433	1.37416	0.038	0.021	1			Ptpa	0.459553	-2.84787	0	0.017	1			Galphai	0.465398	-0.764172	0	0.015	1			Arpc3A	0.27981	0.308188	0.128	0.072	1			pum	0.256252	0.15411	0.614	0.431	1			CG8545	0.264476	2.52954	0.03	0	1			CG14215	0.242906	0.745477	0.052	0	1			CG9917	0.326372	1.56896	0.043	0.014	1			CG14868	0.477675	-2.15296	0	0.05	1
CG8097	0.430087	-1.12121	0.007	0.012	1			Eap	0.291645	0.269306	0.08	0.068	1			CG32055	0.326179	0.960239	0.013	0.007	1			slmo	0.291205	1.17587	0.017	0.008	1			Tango6	0.317982	0.550293	0.033	0.019	1			Myb	0.598517	-0.3287	0.043	0.074	1			Sec8	0.160976	-0.201586	0.319	0.382	1			CG32441	0.21414	0.211727	0.184	0.145	1			Sod2	0.576246	-0.494488	0.2	0.288	1			sbb	0.220422	0.244033	0.055	0.112	1			Slip1	0.316698	-1.12864	0.012	0.024	1			rut	0.618989	0.187117	0.04	0	1			C3G	0.391222	-1.27398	0.138	0.081	1			Cyp317a1	0.393433	1.60886	0.038	0.021	1			Cog3	0.459553	-2.65535	0	0.017	1			CG8641	0.465398	-2.95771	0	0.015	1			CG5326	0.27981	0.253157	0.128	0.072	1			U2af50	0.256657	1.13476	0.182	0.108	1			pea	0.264476	-0.177814	0.03	0	1			amn	0.242906	0.78043	0.052	0	1			CG32533	0.326372	1.13618	0.043	0.014	1			pxb	0.477675	-2.12413	0	0.05	1
CG6693	0.430515	-0.197252	0.037	0.047	1			Arp6	0.291673	0.436103	0.081	0.07	1			CG7137	0.326298	-0.840066	0.096	0.113	1			CG7453	0.291894	0.334582	0.141	0.117	1			Nup62	0.318835	0.522242	0.223	0.195	1			FER	0.598668	0.567018	0.217	0.184	1			SP1173	0.161038	0.999307	0.056	0.031	1			lgs	0.214277	-0.557561	0.06	0.082	1			Octbeta2R	0.57632	1.39157	0.1	0.061	1			CG3740	0.220422	0.399912	0.055	0.112	1			gem	0.316839	-1.00294	0.211	0.235	1			CG8289	0.618989	0.333107	0.04	0	1			eca	0.391927	0.411084	0.103	0.062	1			CG6983	0.393433	1.758	0.038	0.021	1			MFS18	0.459553	-2.79075	0	0.017	1			CG8562	0.465398	-2.41052	0	0.015	1			Irk1	0.280311	-0.28014	0.221	0.145	1			CG6543	0.256744	-0.721655	0.364	0.255	1			Sin1	0.264476	2.92527	0.03	0	1			CG9572	0.242906	0.485341	0.052	0	1			CG12204	0.326372	2.12287	0.043	0.014	1			CG9590	0.477675	-3.37241	0	0.05	1
Tsp26A	0.430676	-1.03204	0.007	0.012	1			CG43120	0.291828	0.690946	0.019	0.013	1			Mitf	0.326654	-0.418862	0.157	0.175	1			CG8671	0.292132	-0.155087	0.272	0.31	1			Ripalpha	0.318857	-0.461369	0.017	0.033	1			Psa	0.599455	1.61829	0.087	0.065	1			CG14712	0.161324	-0.27703	0.12	0.157	1			CG12868	0.214426	-0.651423	0.044	0.028	1			CG42668	0.576392	-0.307118	0.1	0.055	1			CG31102	0.220819	1.35447	0.055	0.112	1			CG33276	0.316941	-0.167793	0.058	0.083	1			CG7322	0.618989	-0.273782	0.04	0	1			fwe	0.392205	-0.86964	0.103	0.059	1			CG14457	0.393433	3.17706	0.038	0.021	1			CG15443	0.459553	-2.70099	0	0.017	1			CG42445	0.465398	-2.09288	0	0.015	1			fwe	0.280773	-1.61411	0.105	0.159	1			CG9253	0.25751	0.354173	0.114	0.059	1			ave	0.264476	1.42656	0.03	0	1			Ser6	0.242906	2.48684	0.052	0	1			CG14219	0.326372	3.17592	0.043	0.014	1			Pbp45	0.477675	-3.42888	0	0.05	1
CG16711	0.430699	-0.624668	0.027	0.035	1			CG14961	0.292629	0.515355	0.065	0.055	1			CG8398	0.326879	-0.271744	0.29	0.315	1			MTA1-like	0.292415	0.332203	0.212	0.181	1			CG4552	0.31933	0.309601	0.14	0.111	1			Synj	0.600117	2.01935	0.043	0.027	1			Dbp73D	0.1617	-0.524403	0.201	0.241	1			RhoBTB	0.215883	-0.914587	0.066	0.087	1			CG8223	0.57708	-1.02182	0.1	0.159	1			CG15084	0.220927	3.49066	0.036	0.015	1			CG32278	0.317198	-1.63129	0.135	0.162	1			Irp-1B	0.621232	0.549499	0.096	0.167	1			CG10472	0.392738	-0.22297	0.172	0.234	1			mRpL37	0.393433	1.29462	0.038	0.021	1			Tsp26A	0.459553	-2.85455	0	0.017	1			CG8005	0.465398	-2.04642	0	0.015	1			CG17486	0.281028	-2.16779	0.047	0.087	1			CG8312	0.25751	0.439937	0.114	0.059	1			CG7639	0.264476	3.60423	0.03	0	1			CG17598	0.242906	1.62672	0.052	0	1			2025-09-01	0.326372	0.990432	0.043	0.014	1			CG4287	0.477675	-3.39921	0	0.05	1
CG2225	0.430871	-0.222207	0.013	0.02	1			CG5110	0.293024	0.362924	0.107	0.094	1			CG32428	0.327225	-0.377546	0.252	0.278	1			CG4020	0.29249	0.928015	0.017	0.008	1			CG3437	0.319447	0.97103	0.041	0.026	1			mRpL51	0.600117	1.58082	0.043	0.027	1			CG7556	0.161855	-0.251024	0.398	0.445	1			hpo	0.216032	1.16022	0.052	0.035	1			Ubqn	0.577486	-0.747881	0.1	0.167	1			CG10184	0.221899	4.02705	0.036	0.015	1			CG5381	0.317282	-2.46187	0.041	0.06	1			CG34191	0.621825	1.61394	0.225	0.167	1			Lis-1	0.393214	-1.66275	0.034	0.077	1			Ubqn	0.39386	-0.183056	0.221	0.176	1			Ddr	0.459553	-3.09867	0	0.017	1			CG13671	0.465398	-1.83036	0	0.015	1			CG10417	0.281895	-2.17161	0.058	0.101	1			PhKgamma	0.257965	-0.123618	0.136	0.078	1			Ranbp11	0.264476	1.4374	0.03	0	1			su(f)	0.242906	2.54415	0.052	0	1			mRpS2	0.327532	-0.218248	0.13	0.069	1			nonA-l	0.477675	-3.4759	0	0.05	1
CG6750	0.431433	-0.443786	0.017	0.024	1			simj	0.293347	0.195849	0.13	0.115	1			Hsc20	0.327422	0.619736	0.026	0.017	1			snz	0.292812	-0.518702	0.045	0.06	1			Pen	0.319486	-0.88167	0.033	0.054	1			Sema-1b	0.600117	2.10778	0.043	0.027	1			timeout	0.162255	0.60899	0.158	0.12	1			lig3	0.216768	0.643979	0.038	0.024	1			Nup214	0.577572	0.823366	0.1	0.058	1			CG5844	0.222177	0.499369	0.036	0.085	1			CG40439	0.317346	-0.134378	0.193	0.158	1			CG9855	0.622426	0.224997	0.098	0.167	1			Ssdp	0.393548	1.02828	0.207	0.147	1			myo	0.393911	0.63031	0.107	0.077	1			PDZ-GEF	0.459553	-2.84827	0	0.017	1			CG32022	0.465398	-1.48968	0	0.015	1			Prx2540-2	0.282253	-0.405445	0.07	0.029	1			CG14073	0.259148	3.58405	0.068	0.029	1			CG8370	0.264476	0.895292	0.03	0	1			CG1882	0.24291	0.559061	0.381	0.231	1			bip2	0.327532	-1.38734	0.13	0.069	1			CG14906	0.477675	-1.77829	0	0.05	1
Not10	0.431856	-1.11039	0.007	0.012	1			Atu	0.29337	0.24247	0.088	0.076	1			CG4164	0.327586	-0.457758	0.081	0.099	1			CG8607	0.292898	0.641041	0.066	0.048	1			wit	0.319668	-0.453346	0.008	0.022	1			CG1622	0.600117	2.71674	0.043	0.027	1			CG13018	0.162367	0.16326	0.396	0.351	1			CG15784	0.217666	-0.739746	0.113	0.137	1			l(1)G0255	0.579904	-1.58058	0.1	0.15	1			CG31076	0.222177	-0.213167	0.036	0.085	1			CG7033	0.317538	0.237175	0.251	0.216	1			l(1)G0230	0.625426	0.876336	0.393	0.333	1			TSG101	0.393688	-2.14917	0.103	0.15	1			NK7.1	0.394163	0.521292	0.122	0.092	1			CG5149	0.459553	-2.53106	0	0.017	1			Cdk8	0.465398	-1.51889	0	0.015	1			HP4	0.282253	-0.643632	0.07	0.029	1			TfIIFbeta	0.259148	4.54979	0.068	0.029	1			CG8388	0.264476	2.52762	0.03	0	1			CG12393	0.243141	1.30561	0.175	0.077	1			MED31	0.327569	0.70409	0.196	0.125	1			CG3678	0.477675	-1.85161	0	0.05	1
CG9715	0.432004	-0.117246	0.137	0.153	1			CSN7	0.293844	0.340204	0.115	0.102	1			CG15822	0.327614	1.39613	0.018	0.01	1			CREG	0.293109	1.75148	0.027	0.016	1			Pcl	0.319891	-0.559671	0.116	0.148	1			CG4301	0.600117	2.06721	0.043	0.027	1			Rpn5	0.162405	0.16286	0.774	0.785	1			CG10340	0.218089	-0.117922	0.159	0.122	1			Nipped-B	0.580285	0.150344	0.4	0.306	1			CG18643	0.222991	-0.536096	0.018	0.058	1			CG8209	0.317646	0.738697	0.099	0.077	1			RagA-B	0.626113	0.564118	0.098	0.167	1			CG1516	0.394623	0.380196	0.138	0.088	1			Sara	0.394186	0.672315	0.099	0.07	1			santa-maria	0.459553	-2.59588	0	0.017	1			CG6674	0.465398	-1.68293	0	0.015	1			CG6597	0.282253	-1.20349	0.07	0.029	1			CG42359	0.259148	2.60185	0.068	0.029	1			fidipidine	0.264476	2.24834	0.03	0	1			boca	0.243141	-1.69004	0.175	0.077	1			PGRP-LE	0.327569	0.951592	0.196	0.125	1			CG17477	0.477675	-1.85161	0	0.05	1
Rcd2	0.432154	-0.539293	0.017	0.024	1			CG17754	0.29385	0.348173	0.132	0.118	1			CG10336	0.327979	0.26355	0.098	0.079	1			NDUFS3	0.29371	0.137611	0.594	0.573	1			Deaf1	0.319945	0.499586	0.182	0.152	1			Nop56	0.600607	1.08356	0.174	0.157	1			Grp	0.162834	-0.936136	0.028	0.047	1			l(1)G0004	0.218227	-0.233881	0.055	0.037	1			Psn	0.580373	1.43792	0.1	0.061	1			Arp10	0.222991	-0.455943	0.018	0.058	1			mio	0.317697	-0.614713	0.035	0.055	1			CG15739	0.626982	-0.525627	0.284	0.333	1			crp	0.395635	-1.52213	0.172	0.22	1			Vha26	0.394254	-0.189283	0.427	0.5	1			CG8475	0.459553	-1.64437	0	0.017	1			CG32068	0.465398	0.163432	0	0.015	1			Men-b	0.282253	-1.84489	0.07	0.029	1			cib	0.259568	0.705418	0.227	0.147	1			NT5E-2	0.264476	1.44596	0.03	0	1			CG4462	0.243141	0.370912	0.175	0.077	1			CG11486	0.328259	-3.81874	0.087	0.139	1			m-cup	0.477675	-3.37241	0	0.05	1
Upf2	0.432222	-0.237295	0.013	0.02	1			pgant3	0.293971	0.411844	0.019	0.013	1			CG12355	0.328325	0.480992	0.13	0.113	1			Galphaq	0.293782	0.375103	0.191	0.165	1			Caf1-180	0.319962	-0.677501	0.05	0.073	1			RanBPM	0.600638	0.138861	0.043	0.075	1			CG32803	0.162971	0.310784	0.405	0.361	1			clu	0.218794	-0.87542	0.102	0.074	1			Thd1	0.580589	-0.9383	0.1	0.165	1			Cnot4	0.22308	-0.275034	0.036	0.085	1			lectin-28C	0.317795	0.718786	0.029	0.017	1			casp	0.627932	0.689498	0.038	0	1			CG5707	0.39575	2.1444	0.069	0.037	1			Ncoa6	0.394432	-1.21765	0.084	0.113	1			CG7818	0.459553	-1.94142	0	0.017	1			CG32075	0.465398	-0.804642	0	0.015	1			Su(var)2-HP2	0.282253	-2.02024	0.035	0.072	1			CG16758	0.260023	0.355844	0.477	0.373	1			olf186-F	0.264476	-0.3199	0.03	0	1			FBXO11	0.243377	-0.923133	0.052	0.115	1			Crag	0.328259	-2.90298	0.087	0.139	1			AttD	0.477675	-2.67868	0	0.05	1
Fadd	0.432446	-0.856285	0.007	0.012	1			CG10948	0.294126	-0.245208	0.01	0.015	1			Rbf	0.329125	0.186309	0.195	0.169	1			fu2	0.294056	0.602332	0.043	0.028	1			CG32698	0.320234	0.726764	0.017	0.008	1			CG8108	0.601466	-0.876112	0.043	0.071	1			CG3527	0.163053	0.412508	0.491	0.466	1			l(2)k01209	0.219166	0.137714	0.066	0.046	1			Tomosyn	0.580672	-0.213016	0.1	0.055	1			Hex-A	0.223164	1.70599	0.182	0.137	1			mip130	0.317795	-0.112401	0.029	0.017	1			Dcr-2	0.627932	-0.190447	0.038	0	1			CG3609	0.396728	1.41694	0.241	0.176	1			CG14879	0.394916	0.265699	0.023	0.042	1			CG13390	0.459553	-2.06166	0	0.017	1			APP-BP1	0.465398	-2.00747	0	0.015	1			trbd	0.282253	-4.31786	0.035	0.072	1			CG14647	0.260745	-2.39227	0.023	0.069	1			imd	0.264476	-0.101045	0.03	0	1			CG8552	0.244793	0.490508	0.227	0.115	1			Mct1	0.328289	0.574591	0.261	0.194	1			CG7655	0.477675	-1.68403	0	0.05	1
CG9609	0.432446	-0.673697	0.007	0.012	1			stops	0.294391	1.11533	0.012	0.008	1			JTBR	0.32918	0.117552	0.072	0.056	1			Adgf-A	0.294072	-0.119597	0.125	0.153	1			Aats-ser	0.320348	0.262511	0.066	0.045	1			mei-P26	0.601873	-0.328297	0.217	0.279	1			Kr-h1	0.163108	-0.413494	0.12	0.157	1			CG9302	0.220067	1.06309	0.038	0.024	1			SdhB	0.580804	0.161132	0.2	0.308	1			CG3940	0.223181	0.343782	0.091	0.162	1			Trf4-1	0.317975	-1.04342	0.064	0.045	1			CG11377	0.627932	-0.965701	0.038	0	1			CG7611	0.397209	-2.56323	0.069	0.114	1			smt3	0.394924	-0.282948	0.595	0.613	1			Acer	0.459553	-2.91847	0	0.017	1			CG7616	0.465398	-1.48274	0	0.015	1			CG31109	0.282253	-1.87358	0.035	0.072	1			CG3014	0.260745	-3.02637	0.023	0.069	1			Dpt	0.264476	4.52379	0.03	0	1			KdelR	0.245376	-0.859398	0.34	0.192	1			CG11880	0.328334	0.689578	0.239	0.167	1			CG17802	0.477675	-1.68403	0	0.05	1
stv	0.432686	0.115968	0.1	0.085	1			Galphai	0.294511	0.293322	0.232	0.222	1			Cep135	0.329356	-0.513551	0.047	0.06	1			dgt3	0.294211	0.668186	0.017	0.008	1			Gs1l	0.320577	-0.237394	0.19	0.239	1			Not1	0.601938	0.346117	0.478	0.474	1			CG11577	0.163193	-0.35398	0.156	0.199	1			Gie	0.2202	-0.523874	0.096	0.071	1			wdp	0.581265	0.569587	0.3	0.238	1			Rpp30	0.223292	-1.05508	0	0.026	1			CG3226	0.318237	0.176294	0.164	0.135	1			Der-1	0.627932	-0.658201	0.038	0	1			CG1440	0.397692	1.29118	0.103	0.062	1			RpL24-like	0.39523	-0.134262	0.496	0.514	1			CG3838	0.459553	-2.31124	0	0.017	1			CG7339	0.465398	-1.53277	0	0.015	1			eIF-2beta	0.282708	-0.133395	0.453	0.319	1			GlyS	0.260745	-3.44609	0.023	0.069	1			CG10737	0.264476	0.241996	0.03	0	1			mRpL46	0.245616	1.35859	0.113	0.038	1			Stam	0.328443	0.88629	0.087	0.153	1			CG7357	0.477675	-2.12179	0	0.05	1
betaTub97EF	0.432741	0.394125	0.143	0.128	1			CG17652	0.295034	0.968818	0.012	0.008	1			CG7382	0.329507	0.280713	0.134	0.113	1			Nep3	0.294211	0.7662	0.017	0.008	1			CG12272	0.320631	-0.771587	0.025	0.044	1			CG42238	0.602015	0.421783	0.087	0.06	1			heix	0.163255	-0.643686	0.093	0.126	1			CG4300	0.220704	-0.367702	0.041	0.026	1			Zip99C	0.58143	0.46915	0.1	0.057	1			CG9886	0.223292	-0.308828	0	0.026	1			CG15107	0.318372	0.643707	0.012	0.024	1			CG17264	0.627932	0.236391	0.038	0	1			Snoo	0.398072	-0.205403	0.138	0.084	1			Aats-tyr	0.395234	0.790037	0.092	0.063	1			CG7456	0.459553	-2.52697	0	0.017	1			CG14131	0.465398	-1.53515	0	0.015	1			CalpB	0.282855	0.507043	0.128	0.072	1			CG2064	0.261447	0.931043	0.114	0.059	1			CG11257	0.264476	2.06175	0.03	0	1			Ire1	0.245616	2.1333	0.113	0.038	1			CG14043	0.328506	-0.15793	0.109	0.056	1			DNaseII	0.477675	-4.20196	0	0.05	1
CG13933	0.432741	-0.700503	0.007	0.012	1			CG9547	0.295733	0.378231	0.08	0.069	1			CG1628	0.330214	-0.171665	0.032	0.043	1			Dbp21E2	0.294261	0.287556	0.103	0.081	1			Cct2	0.320681	-0.259402	0.017	0.033	1			vig	0.602447	0.475944	0.261	0.237	1			Hs2st	0.163303	-0.502779	0.031	0.052	1			CG2263	0.220943	-1.00439	0.077	0.054	1			Tcp-1zeta	0.581789	-0.907735	0.3	0.335	1			Rat1	0.223292	-1.50193	0	0.026	1			Hsp70Ba	0.318372	-0.997003	0.012	0.024	1			CG3332	0.627932	0.725361	0.038	0	1			CG45186	0.399174	-0.439635	0.241	0.161	1			CG17202	0.395269	0.372702	0.374	0.345	1			CG6729	0.459553	-2.41417	0	0.017	1			CG10984	0.465398	-2.03735	0	0.015	1			mod(r)	0.282855	0.197131	0.128	0.072	1			RN-tre	0.261447	0.744158	0.114	0.059	1			sm	0.264476	2.78728	0.03	0	1			ras	0.245616	2.38234	0.113	0.038	1			CG1785	0.328506	-1.56605	0.109	0.056	1			sr	0.477675	-1.33554	0	0.05	1
Bap170	0.432806	0.5169	0.043	0.034	1			CG13220	0.296691	0.352018	0.206	0.194	1			CG12004	0.330395	0.143012	0.174	0.149	1			Efr	0.294515	-0.248328	0.116	0.141	1			CG3301	0.320894	-0.364955	0.099	0.133	1			CG6767	0.602469	-0.119536	0.13	0.178	1			CG42724	0.163732	0.32591	0.512	0.487	1			rush	0.220987	-0.729491	0.096	0.119	1			ben	0.582169	0.708096	0.3	0.251	1			CG10399	0.223292	-0.744718	0	0.026	1			CG13760	0.318372	-1.05089	0.012	0.024	1			CG31961	0.627932	-0.226002	0.038	0	1			Dref	0.399437	0.956489	0.069	0.037	1			PAN2	0.395355	-1.00483	0.046	0.07	1			CG4751	0.459553	-3.02899	0	0.017	1			Ent3	0.465398	-1.16746	0	0.015	1			CG14806	0.284136	1.19979	0.14	0.087	1			Hsl	0.261447	-2.08668	0.114	0.059	1			CG42753	0.264476	1.89055	0.03	0	1			Rtnl1	0.246252	-0.533357	0.526	0.308	1			CG9044	0.328518	0.567548	0.087	0.042	1			CG12321	0.477675	-1.67033	0	0.05	1
dop	0.433007	0.318037	0.05	0.04	1			trr	0.296722	0.395636	0.061	0.05	1			TfIIS	0.330562	-0.386756	0.289	0.311	1			LRP1	0.29472	0.841104	0.074	0.056	1			CG2656	0.321386	-0.346288	0.132	0.168	1			CG6195	0.60349	1.5891	0.043	0.027	1			CG3407	0.16422	-1.73265	0.016	0.031	1			CG2701	0.221059	-1.1906	0.052	0.071	1			Jheh2	0.582491	-1.13896	0.3	0.327	1			Trf	0.223292	-1.03753	0	0.026	1			AP-1mu	0.318985	0.399496	0.146	0.118	1			Snoo	0.627932	0.457244	0.038	0	1			Sply	0.399437	0.99623	0.069	0.037	1			CG6567	0.395355	-0.771288	0.046	0.07	1			Edem2	0.459553	-3.08211	0	0.017	1			CG11261	0.465398	-2.38387	0	0.015	1			CG3104	0.284174	0.459515	0.105	0.058	1			Sac1	0.261447	0.436575	0.114	0.059	1			isopeptidase-T-3	0.264476	3.66492	0.03	0	1			CG7580	0.246708	-0.600639	0.763	0.692	1			CG13090	0.328518	0.29354	0.087	0.042	1			CG12333	0.477675	-1.67033	0	0.05	1
CG4825	0.433011	0.124905	0.013	0.02	1			HipHop	0.296863	0.686189	0.041	0.033	1			CG31365	0.330716	-0.718385	0.047	0.06	1			Hip14	0.29476	-0.498424	0.12	0.141	1			Kmn2	0.321472	0.710938	0.058	0.039	1			CG30424	0.60349	1.62549	0.043	0.027	1			140up	0.164314	-0.144083	0.274	0.335	1			eIF-5A	0.221168	-0.224963	0.538	0.518	1			Apf	0.582893	-0.576797	0	0.03	1			holn1	0.223292	-1.66136	0	0.026	1			dik	0.319212	-1.14206	0.012	0.024	1			noc	0.627932	-0.292066	0.038	0	1			CG7139	0.399516	-2.49985	0.069	0.114	1			mor	0.395355	-0.580512	0.046	0.07	1			CG8997	0.459553	-4.17655	0	0.017	1			Poc1	0.465398	-2.03536	0	0.015	1			Mipp1	0.284395	-0.638607	0.14	0.203	1			CG5835	0.261447	0.530479	0.114	0.059	1			exu	0.264476	2.77216	0.03	0	1			CG12773	0.247141	0.492057	0.175	0.077	1			tra2	0.328518	0.351777	0.087	0.042	1			CG14292	0.477675	-3.4952	0	0.05	1
Ent3	0.433019	1.03172	0.02	0.014	1			CG32590	0.296903	0.518951	0.029	0.022	1			Synj	0.33087	-0.137321	0.099	0.079	1			sprt	0.294871	0.769257	0.043	0.028	1			Debcl	0.32152	-0.405893	0.083	0.113	1			aop	0.603638	0.67363	0.13	0.097	1			e(y)3	0.164556	-0.121354	0.336	0.398	1			Tbc1d15-17	0.221319	-1.1377	0.027	0.043	1			Ipp	0.582893	-1.09961	0	0.03	1			CG16833	0.223292	-1.62533	0	0.026	1			CG7638	0.319377	-2.93947	0.018	0.032	1			CG17266	0.627932	-0.984723	0.038	0	1			CG7686	0.401283	-1.47065	0.276	0.3	1			CG8552	0.395615	-0.648548	0.076	0.106	1			GABA-B-R1	0.459553	-2.32108	0	0.017	1			ind	0.465398	-2.14389	0	0.015	1			Gapdh1	0.28537	0.142428	0.767	0.58	1			CG4789	0.261495	-0.556754	0.136	0.078	1			CG17999	0.264476	3.2868	0.03	0	1			hep	0.247141	1.24611	0.175	0.077	1			CG8920	0.328518	-0.200551	0.087	0.042	1			CG14291	0.477675	-3.62011	0	0.05	1
ArfGAP1	0.433329	-0.18522	0.033	0.043	1			CG8525	0.297639	0.69526	0.065	0.055	1			ligatin	0.331518	-0.215585	0.144	0.166	1			Hr46	0.295017	-0.465766	0.084	0.105	1			CG6665	0.321842	-0.654212	0.041	0.064	1			CG12859	0.603744	-0.31301	0.043	0.074	1			CG13631	0.164791	0.367197	0.028	0.01	1			RpL15	0.221345	-0.165517	0.799	0.779	1			l(3)mbt	0.582893	-0.984954	0	0.03	1			Ge-1	0.223292	-2.27726	0	0.026	1			CG17337	0.31963	0.171219	0.339	0.308	1			CG1550	0.627932	-0.628914	0.038	0	1			Klp98A	0.401461	-1.46951	0.138	0.081	1			Mio	0.395615	0.784273	0.107	0.077	1			Ugt36Ba	0.459553	-2.94897	0	0.017	1			FucTA	0.465398	-1.82803	0	0.015	1			Pkc98E	0.28541	-0.36127	0.163	0.101	1			Cct1	0.261586	-0.470341	0.591	0.451	1			Cht4	0.264476	3.35979	0.03	0	1			Pp4-19C	0.247141	-0.68278	0.175	0.077	1			CG12093	0.328518	0.452853	0.087	0.042	1			CG6005	0.477675	-3.60945	0	0.05	1
HIP	0.433494	-0.196193	0.017	0.024	1			Atg4b	0.297779	0.451096	0.116	0.104	1			Itp-r83A	0.331775	0.215889	0.108	0.089	1			Mhcl	0.295142	0.261354	0.182	0.157	1			Kmn1	0.321925	0.177992	0.008	0.022	1			Chro	0.603759	0.12104	0.043	0.075	1			CG5167	0.165755	-0.134588	0.658	0.712	1			Cks85A	0.221668	-0.663622	0.041	0.026	1			hfw	0.582893	-0.797707	0	0.03	1			CycY	0.223292	-1.73924	0	0.026	1			parvin	0.31985	1.17191	0.082	0.062	1			Ccs	0.627932	-0.216067	0.038	0	1			PDZ-GEF	0.403145	0.976646	0.069	0.037	1			CG43324	0.396312	0.602216	0.214	0.183	1			CG7200	0.459553	-2.45108	0	0.017	1			dop	0.465398	-2.18053	0	0.015	1			CG3337	0.285923	-0.144359	0.128	0.072	1			CG13298	0.262325	-0.765834	0.227	0.147	1			CG44245	0.264476	1.26905	0.03	0	1			for	0.247543	-3.33367	0.124	0.192	1			CG6404	0.328518	0.478859	0.087	0.042	1			P5cr	0.477675	-2.15296	0	0.05	1
Men	0.433841	0.235133	0.067	0.055	1			CG3618	0.29826	0.972197	0.012	0.008	1			Mvl	0.332183	0.194349	0.086	0.07	1			CG9356	0.295273	0.764052	0.038	0.024	1			CG10639	0.322468	0.222937	0.149	0.119	1			CG32486	0.604487	-0.19371	0.304	0.41	1			CG8149	0.165766	-0.283527	0.531	0.581	1			rump	0.22231	-1.86916	0.063	0.082	1			CG5126	0.582893	-0.695391	0	0.03	1			CG18788	0.223292	-0.615249	0	0.026	1			Buffy	0.320024	-1.80163	0.029	0.047	1			CG12343	0.627932	-1.18189	0.038	0	1			CG3689	0.403145	0.727783	0.069	0.037	1			CG10262	0.396351	1.73194	0.038	0.021	1			CG42750	0.459553	-2.93517	0	0.017	1			CG12301	0.465398	-1.9318	0	0.015	1			CG12177	0.285923	0.485607	0.128	0.072	1			CG18081	0.262477	-1.27212	0.273	0.176	1			Sara	0.264476	0.135277	0.03	0	1			CG5532	0.249025	-0.503337	0.443	0.269	1			CG10512	0.328518	0.429428	0.087	0.042	1			Cyp12a4	0.477675	-2.15296	0	0.05	1
ssp	0.433907	-0.286982	0.017	0.024	1			CG13126	0.298383	0.615963	0.024	0.018	1			CG4592	0.332564	-0.395552	0.04	0.053	1			DLP	0.295515	-0.169851	0.13	0.157	1			nclb	0.322637	-0.200527	0.182	0.223	1			SCAP	0.604792	-0.185857	0.043	0.074	1			Brd8	0.166032	-0.308105	0.118	0.157	1			parvin	0.222491	-1.15915	0.06	0.08	1			Der-1	0.582893	-0.543749	0	0.03	1			CG16865	0.223292	-1.41356	0	0.026	1			CG31922	0.320053	-0.665768	0.012	0.024	1			Buffy	0.627932	0.377525	0.038	0	1			CG9684	0.403145	0.752678	0.069	0.037	1			Gmer	0.396351	2.03241	0.038	0.021	1			Fas3	0.459553	-2.41686	0	0.017	1			CG7372	0.465398	-2.84197	0	0.015	1			Rga	0.285923	-0.972633	0.081	0.13	1			CG9775	0.262681	-2.07921	0.227	0.137	1			babos	0.264476	0.410708	0.03	0	1			Moe	0.249208	0.278038	0.701	0.462	1			CG43143	0.328518	0.172171	0.087	0.042	1			CG42358	0.477675	-2.36426	0	0.05	1
yata	0.433967	0.135264	0.063	0.052	1			l(2)SH0834	0.298503	0.753874	0.052	0.043	1			Hmt-1	0.332716	0.215053	0.094	0.076	1			CG5180	0.295819	1.25821	0.033	0.02	1			Rpn1	0.322849	0.1694	0.438	0.385	1			CG40127	0.605179	1.61621	0.043	0.027	1			CG18336	0.166094	-2.30418	0.009	0.021	1			puf	0.222833	-0.943184	0.027	0.043	1			Scox	0.582893	-0.891343	0	0.03	1			CG10376	0.223292	-2.50492	0	0.026	1			CG1965	0.320053	0.266706	0.012	0.024	1			Cyp6a20	0.627932	0.279333	0.038	0	1			ptr	0.403145	0.537264	0.069	0.037	1			CG43783	0.396351	1.82373	0.038	0.021	1			CG15160	0.459553	-3.6269	0	0.017	1			GXIVsPLA2	0.465398	-1.18667	0	0.015	1			RtGEF	0.286477	-2.69426	0.035	0.072	1			Prosalpha7	0.264019	-0.437692	0.205	0.127	1			robo	0.264476	0.51595	0.03	0	1			Pli	0.249265	-1.10241	0.186	0.077	1			ldlCp	0.328518	0.36433	0.087	0.042	1			CG3773	0.477675	-1.68403	0	0.05	1
CG6565	0.43422	-0.348201	0.007	0.012	1			CG2938	0.298542	0.770312	0.038	0.029	1			nudE	0.332937	-0.58272	0.058	0.073	1			CG5068	0.296302	0.400424	0.115	0.093	1			Cul1	0.322978	-0.398478	0.157	0.191	1			moody	0.605731	-0.829584	0.043	0.071	1			CG14005	0.166119	-0.70659	0.083	0.115	1			Xbp1	0.223036	-0.352101	0.368	0.382	1			CG9154	0.582893	-0.394107	0	0.03	1			CG12325	0.223292	-1.56991	0	0.026	1			l(3)07882	0.32006	-1.82577	0.023	0.039	1			GPHR	0.627932	-0.222754	0.038	0	1			Dsp1	0.404909	-0.525676	0.276	0.183	1			Sin	0.396351	1.05842	0.038	0.021	1			MESR3	0.459553	-2.38478	0	0.017	1			Taspase1	0.465398	-1.95691	0	0.015	1			CG11110	0.286477	-3.56591	0.035	0.072	1			l(1)G0004	0.264081	-1.40371	0.068	0.127	1			CG42678	0.264476	2.66396	0.03	0	1			CG4537	0.250543	1.49113	0.113	0.038	1			CG7044	0.328518	0.504717	0.087	0.042	1			subdued	0.477675	-1.77829	0	0.05	1
CG2921	0.434516	0.303236	0.007	0.012	1			CG10646	0.298692	0.776871	0.012	0.008	1			rnh1	0.333162	-0.385269	0.106	0.123	1			CG2321	0.29637	0.267463	0.017	0.008	1			CG12004	0.322978	-0.241452	0.132	0.173	1			CG17715	0.60687	1.46296	0.043	0.027	1			CG8173	0.16628	0.886058	0.035	0.016	1			Tep3	0.223826	-0.175303	0.082	0.059	1			CG11070	0.582893	-0.600594	0	0.03	1			ClC-b	0.223292	-1.15026	0	0.026	1			CG8334	0.321431	1.49052	0.041	0.026	1			Dg	0.627932	-0.528412	0.038	0	1			Marf	0.405484	-2.13299	0.103	0.147	1			Sec10	0.396351	1.8843	0.038	0.021	1			CG10376	0.459553	-1.86466	0	0.017	1			CG4925	0.465398	-1.28741	0	0.015	1			Pak3	0.287056	-1.55909	0.093	0.145	1			CG16989	0.26442	2.72006	0.068	0.029	1			CG17664	0.264476	3.68426	0.03	0	1			CG12024	0.250543	1.94961	0.113	0.038	1			Dredd	0.328518	0.372499	0.087	0.042	1			CG4562	0.477675	-2.934	0	0.05	1
Slmap	0.434567	-0.416176	0.033	0.043	1			CG16789	0.299132	-1.12114	0.008	0.013	1			CG6463	0.333701	-0.138908	0.518	0.543	1			A16	0.296653	-0.308512	0.098	0.121	1			CG12071	0.323031	-0.664477	0.025	0.044	1			d4	0.60687	1.11817	0.043	0.027	1			CG12104	0.16636	0.425084	0.189	0.152	1			cyc	0.223873	1.26976	0.036	0.022	1			CG8360	0.582893	-0.857827	0	0.03	1			CG8067	0.223292	-0.282482	0	0.026	1			inc	0.321606	-0.41143	0.035	0.055	1			CG10731	0.627932	-0.639312	0.038	0	1			msk	0.406568	-0.697041	0.103	0.158	1			Aats-his	0.396916	-1.71625	0.053	0.077	1			CG10428	0.459553	-2.19079	0	0.017	1			CG32164	0.465398	-1.62041	0	0.015	1			Rpn13	0.287198	0.224277	0.233	0.159	1			CG9992	0.26442	2.5871	0.068	0.029	1			CG5543	0.264476	2.6847	0.03	0	1			mRpL50	0.250543	1.8158	0.113	0.038	1			mamo	0.328518	0.413589	0.087	0.042	1			mira	0.477675	-3.27766	0	0.05	1
CG9577	0.434957	0.223949	0.073	0.061	1			lace	0.299286	-0.128683	0.202	0.224	1			CG11180	0.333786	-0.256472	0.239	0.262	1			CG12975	0.296697	-0.140954	0.2	0.234	1			NAA20	0.323462	0.500763	0.157	0.129	1			stmA	0.60687	1.23021	0.043	0.027	1			CG14985	0.166541	0.323282	0.263	0.22	1			CG11076	0.224203	-0.798453	0.071	0.05	1			GlcAT-S	0.582893	-0.926592	0	0.03	1			CG4050	0.223292	-2.52333	0	0.026	1			CG8569	0.321739	-0.204156	0.012	0.024	1			Cdk4	0.627932	-0.384357	0.038	0	1			CG4101	0.406873	0.406306	0.069	0.037	1			Su(Tpl)	0.397027	0.48751	0.16	0.134	1			CG10621	0.459553	-2.43391	0	0.017	1			CG7460	0.465398	-1.27015	0	0.015	1			CG7778	0.287309	-1.69361	0.395	0.391	1			CG17734	0.26486	-1.79423	0.455	0.48	1			CG3735	0.264476	3.17277	0.03	0	1			hid	0.250543	1.488	0.113	0.038	1			CG5613	0.328518	-0.792749	0.087	0.042	1			MED25	0.477675	-2.36426	0	0.05	1
Ocrl	0.435267	-0.442266	0.047	0.057	1			cbs	0.299848	-0.131805	0.018	0.025	1			CG30491	0.333797	0.755885	0.06	0.046	1			CG1486	0.296907	0.248505	0.172	0.145	1			AMPKalpha	0.323766	0.207193	0.413	0.379	1			Hmgs	0.60687	1.21576	0.043	0.027	1			CG2556	0.166711	0.23992	0.725	0.759	1			wtrw	0.224576	0.343873	0.038	0.024	1			CG34183	0.582893	-0.437146	0	0.03	1			bs	0.223292	-2.33277	0	0.026	1			His2Av	0.321931	-0.442523	0.222	0.182	1			CG5773	0.627932	0.438345	0.038	0	1			Nca	0.406873	0.780465	0.069	0.037	1			CG32262	0.397323	-0.768776	0.076	0.106	1			CG31800	0.459553	-1.11379	0	0.017	1			CG5577	0.465398	-1.41682	0	0.015	1			ACC	0.28778	0.204396	0.791	0.667	1			ImpL2	0.265233	0.523518	0.159	0.098	1			mr	0.264476	3.10943	0.03	0	1			pont	0.250543	2.82867	0.113	0.038	1			Ndae1	0.330728	-1.89233	0.239	0.292	1			mdlc	0.477675	-1.33554	0	0.05	1
fand	0.435643	-0.592492	0.027	0.035	1			CG15084	0.299877	0.201909	0.019	0.013	1			CG1750	0.333885	-0.361437	0.026	0.036	1			robo	0.297163	0.208073	0.113	0.089	1			Vha36-1	0.323809	-0.121549	0.785	0.774	1			alphaTub84D	0.60687	1.37081	0.043	0.027	1			Fak	0.166827	-0.363703	0.158	0.199	1			CG4957	0.224913	1.19105	0.038	0.024	1			Sps2	0.582893	-0.542907	0	0.03	1			CG30428	0.223292	-1.57853	0	0.026	1			Ho	0.322003	-0.651601	0.041	0.062	1			CG14495	0.627932	0.425711	0.038	0	1			CG6762	0.406873	0.478577	0.069	0.037	1			slim	0.397454	-0.553233	0.046	0.07	1			CG10262	0.459553	-3.29542	0	0.017	1			CG32195	0.465398	-1.64596	0	0.015	1			CG8671	0.288148	0.377497	0.163	0.101	1			CG3714	0.265357	-1.58645	0.023	0.069	1			spag	0.264476	-0.23239	0.03	0	1			GlcAT-I	0.250543	1.35893	0.113	0.038	1			CG7420	0.330903	1.1886	0.065	0.028	1			MtnC	0.477675	-3.42888	0	0.05	1
l(2)35Df	0.435802	1.10781	0.04	0.032	1			CG8993	0.299899	0.196539	0.322	0.316	1			Liprin-beta	0.334075	-0.103805	0.103	0.123	1			dik	0.297178	0.412708	0.084	0.065	1			morgue	0.323837	-0.90293	0.033	0.053	1			Ptp61F	0.606887	0.442946	0.043	0.075	1			RpS19b	0.16694	-0.822625	0.016	0.031	1			CG14969	0.225231	-0.776736	0.041	0.026	1			gny	0.582893	-0.592417	0	0.03	1			Rabex-5	0.223292	-1.0353	0	0.026	1			CG6950	0.322015	-0.278541	0.175	0.203	1			CG5339	0.627932	-0.614086	0.038	0	1			clu	0.407074	-0.827809	0.103	0.059	1			msps	0.397454	-1.02279	0.046	0.07	1			CG2608	0.459553	-2.47402	0	0.017	1			CG18135	0.465398	-2.29734	0	0.015	1			CG3835	0.288223	-0.145458	0.279	0.188	1			CG33199	0.265426	0.392439	0.114	0.059	1			CG3356	0.264476	0.576558	0.03	0	1			sno	0.250543	2.05632	0.113	0.038	1			CYLD	0.330903	1.21467	0.065	0.028	1			CG5180	0.477675	-1.68403	0	0.05	1
CG8485	0.435832	1.28931	0.02	0.014	1			Mtpalpha	0.300115	0.144545	0.257	0.24	1			CG8001	0.334267	0.143182	0.057	0.043	1			CG10053	0.297506	0.585276	0.057	0.04	1			CG6695	0.32425	0.509686	0.198	0.171	1			mus210	0.606887	0.797783	0.13	0.105	1			ranshi	0.166972	-1.87223	0.009	0.021	1			Kat60	0.225883	-0.958346	0.025	0.039	1			CG6724	0.582893	-0.817476	0	0.03	1			CG14967	0.223292	-1.52362	0	0.026	1			Snap24	0.322148	1.10304	0.041	0.026	1			CG16787	0.627932	-0.269379	0.038	0	1			Ubp64E	0.407074	-1.33343	0.103	0.059	1			Trp1	0.397586	0.309156	0.244	0.211	1			CG31674	0.459553	-2.65405	0	0.017	1			CG3797	0.465398	-2.075	0	0.015	1			CG3608	0.288624	0.11218	0.023	0.058	1			drpr	0.265426	0.472312	0.114	0.059	1			CG3394	0.264476	0.889051	0.03	0	1			Arp6	0.250543	2.45597	0.113	0.038	1			E(Pc)	0.330903	1.3155	0.065	0.028	1			CG15922	0.477675	-1.68403	0	0.05	1
CG32817	0.436088	0.677079	0.02	0.014	1			Mul1	0.300176	-0.777666	0.013	0.019	1			Cont	0.334648	-0.115889	0.046	0.06	1			CG2135	0.297537	0.433484	0.079	0.06	1			CG17754	0.324733	0.396743	0.223	0.189	1			mRpL34	0.607623	-1.63094	0	0.011	1			CG7407	0.167357	0.420016	0.087	0.058	1			Sry-delta	0.227619	-0.424668	0.038	0.024	1			CG34163	0.582893	-0.882589	0	0.03	1			CG10144	0.223292	-1.19759	0	0.026	1			CG8258	0.322466	0.227926	0.281	0.244	1			DIP2	0.627932	-0.160527	0.038	0	1			CG14977	0.407148	-0.576973	0.172	0.11	1			CG18745	0.397731	0.330202	0.099	0.07	1			Cul2	0.459553	-2.12202	0	0.017	1			mRpL21	0.465398	-1.84945	0	0.015	1			CG17593	0.289013	0.767922	0.128	0.072	1			CG5807	0.265426	0.706398	0.114	0.059	1			CG3894	0.264476	1.13655	0.03	0	1			CG16986	0.251186	0.606009	0.175	0.077	1			Egm	0.330903	2.48943	0.065	0.028	1			TFAM	0.477675	-1.85161	0	0.05	1
CG8009	0.436546	1.30887	0.023	0.017	1			CG32075	0.300308	0.632854	0.024	0.018	1			CG14073	0.334656	-0.275149	0.137	0.156	1			p38a	0.298001	-0.213985	0.072	0.093	1			CG9376	0.325041	-0.727793	0.025	0.044	1			CG18178	0.607623	-2.00361	0	0.011	1			Vha26	0.167403	-0.116893	0.932	0.99	1			CG10376	0.227951	-1.33124	0.036	0.052	1			kel	0.582893	-0.782301	0	0.03	1			CG6674	0.223292	-1.16129	0	0.026	1			mTTF	0.322693	-1.32141	0.023	0.039	1			Cdc5	0.627932	-0.247585	0.038	0	1			l(1)G0334	0.407148	-0.276529	0.172	0.11	1			baf	0.398432	-0.384783	0.435	0.493	1			lt	0.459553	-2.37227	0	0.017	1			serp	0.465398	-2.63775	0	0.015	1			CG7506	0.289013	-0.512505	0.128	0.072	1			Rpn12	0.265948	-0.668621	0.182	0.108	1			CG13876	0.264476	3.72364	0.03	0	1			RpS8	0.252851	-0.540109	0.804	0.654	1			CG6984	0.330903	0.8648	0.065	0.028	1			Srp14	0.477675	-1.33554	0	0.05	1
CG5707	0.436563	-0.399142	0.043	0.054	1			Dpck	0.30043	-0.281038	0.022	0.029	1			Corp	0.334671	-0.336746	0.029	0.04	1			Ada2b	0.298229	-0.100887	0.101	0.125	1			CG34132	0.325488	-0.188856	0.38	0.433	1			CG8202	0.607623	-1.63692	0	0.011	1			CG5377	0.16754	0.475709	0.191	0.152	1			APP-BP1	0.228083	0.470396	0.036	0.022	1			CG10194	0.582893	-0.67564	0	0.03	1			vnc	0.223292	0.200947	0	0.026	1			Sbp2	0.322693	-2.16844	0.023	0.039	1			CG16753	0.627932	-0.229062	0.038	0	1			REG	0.407317	0.459337	0.172	0.117	1			CG5188	0.399281	1.1646	0.038	0.021	1			CG10395	0.459553	-3.38797	0	0.017	1			Kap-alpha1	0.465398	-1.14751	0	0.015	1			CG14210	0.289013	0.60513	0.128	0.072	1			Prosbeta1	0.266709	-0.730382	0.386	0.275	1			CG7028	0.264476	2.22798	0.03	0	1			Hsc70-5	0.253248	-0.596385	0.186	0.077	1			CG3732	0.330903	-0.451123	0.065	0.028	1			Srp72	0.477675	-1.68403	0	0.05	1
Atg9	0.436887	0.242532	0.03	0.023	1			mv	0.300913	-0.293505	0.038	0.047	1			CG9186	0.334863	0.371821	0.064	0.05	1			Cf2	0.298278	0.254395	0.104	0.081	1			CG2051	0.325694	-0.390682	0.058	0.084	1			CG11377	0.607623	-2.01821	0	0.011	1			CG6770	0.167572	0.323609	0.892	0.859	1			Deaf1	0.228138	-1.60884	0.025	0.039	1			vls	0.582893	-0.809218	0	0.03	1			CG3797	0.223292	-1.84888	0	0.026	1			CG3061	0.322929	-0.617747	0.094	0.122	1			CG11583	0.627932	-1.15279	0.038	0	1			p120ctn	0.40837	-3.59433	0.034	0.073	1			Taf5	0.399281	1.65809	0.038	0.021	1			kune	0.459553	-3.49666	0	0.017	1			Prp3	0.465398	-1.82132	0	0.015	1			CG13603	0.289402	1.0675	0.198	0.13	1			CG1532	0.267834	-1.07754	0.432	0.284	1			E(bx)	0.264476	2.25184	0.03	0	1			pigs	0.253248	-1.59475	0.186	0.077	1			gry	0.330903	0.567167	0.065	0.028	1			CG31223	0.477675	-1.33554	0	0.05	1
Snap29	0.437992	-0.412079	0.03	0.039	1			crim	0.30148	-0.209838	0.018	0.025	1			pk	0.334908	-0.555701	0.055	0.07	1			CG1265	0.2985	0.590759	0.105	0.085	1			CG12379	0.325733	-0.319863	0.017	0.033	1			Ipk2	0.607623	-1.47784	0	0.011	1			mad2	0.167608	0.35818	0.102	0.068	1			CG7220	0.228383	-0.789511	0.129	0.15	1			CG9272	0.582893	-0.943547	0	0.03	1			CG14100	0.223292	-1.47386	0	0.026	1			Pex23	0.323022	-0.840001	0.029	0.017	1			Sucb	0.627932	-0.341435	0.038	0	1			jim	0.408932	-0.877564	0.241	0.154	1			CG14830	0.399281	1.38551	0.038	0.021	1			l(2)09851	0.459553	-1.63094	0	0.017	1			CG7646	0.465398	-2.09394	0	0.015	1			w	0.290568	-1.34781	0.267	0.304	1			CG17386	0.268565	-1.69885	0.159	0.235	1			MED14	0.264476	0.696804	0.03	0	1			CG32676	0.253817	-0.82283	0.237	0.115	1			E(z)	0.330903	1.49861	0.065	0.028	1			Sec15	0.477675	-2.12413	0	0.05	1
CG32581	0.438399	-0.210351	0.03	0.039	1			CG6191	0.302093	-0.60999	0.008	0.013	1			Saf6	0.335457	0.603175	0.018	0.01	1			Nup44A	0.298621	0.296643	0.151	0.125	1			CG8004	0.325863	-0.283	0.107	0.143	1			kraken	0.607623	-1.69856	0	0.011	1			tud	0.167761	-0.426817	0.409	0.45	1			Fip1	0.229073	0.181351	0.052	0.035	1			CG17490	0.582893	-0.678767	0	0.03	1			MED1	0.223292	-1.65238	0	0.026	1			CG13796	0.323043	-2.34165	0.018	0.032	1			Rcc1	0.627932	-0.606082	0.038	0	1			CG13369	0.409374	0.50008	0.103	0.062	1			eco	0.399281	1.32476	0.038	0.021	1			CG7845	0.459553	-1.95761	0	0.017	1			Su(var)3-3	0.465398	-2.41017	0	0.015	1			CG14005	0.290744	-1.43477	0.035	0.072	1			CG1317	0.268806	-2.59614	0.045	0.098	1			CG2211	0.264476	3.20703	0.03	0	1			nop5	0.255539	1.51048	0.113	0.038	1			lute	0.330903	1.4071	0.065	0.028	1			CG5793	0.477675	-1.85161	0	0.05	1
CG14073	0.438465	-0.158831	0.097	0.111	1			fas	0.302093	-0.316945	0.008	0.013	1			Dpy-30L1	0.335786	0.311911	0.234	0.215	1			CG5721	0.298764	-0.394365	0.179	0.206	1			CG10602	0.326086	0.660933	0.174	0.146	1			Tfb4	0.607623	-1.74879	0	0.011	1			Rpb10	0.168968	-0.136219	0.838	0.874	1			Npc2a	0.229664	0.171306	0.25	0.213	1			ClC-b	0.582893	-0.721291	0	0.03	1			CG14657	0.223292	-1.95858	0	0.026	1			kcc	0.323369	-1.15678	0.088	0.113	1			CG10077	0.627932	-0.33333	0.038	0	1			lva	0.409928	-1.35477	0.034	0.077	1			Papst2	0.399281	2.55641	0.038	0.021	1			Br140	0.459553	-2.49732	0	0.017	1			Pex23	0.465398	-1.93918	0	0.015	1			CG5604	0.290864	-0.319005	0.244	0.159	1			Vps60	0.269203	-0.587989	0.25	0.167	1			CG7971	0.264476	0.630407	0.03	0	1			Edem2	0.255539	3.0939	0.113	0.038	1			CG33108	0.330903	2.18737	0.065	0.028	1			CG5849	0.477675	-2.36426	0	0.05	1
mxc	0.438517	0.128499	0.037	0.028	1			CG1041	0.302488	0.711387	0.038	0.029	1			sti	0.336706	0.181057	0.242	0.212	1			DUBAI	0.298861	0.331351	0.184	0.161	1			kug	0.326339	-0.468104	0.14	0.173	1			CG5118	0.607623	-1.80684	0	0.011	1			CG3589	0.169056	-0.233256	0.133	0.173	1			Dad	0.229905	0.278218	0.096	0.072	1			spt4	0.582893	-0.614763	0	0.03	1			CG1116	0.223292	-2.15569	0	0.026	1			AOX1	0.323438	-0.464777	0.538	0.551	1			foi	0.627932	-0.2393	0.038	0	1			CG1677	0.409928	-1.25922	0.034	0.077	1			Tet	0.399374	-0.722144	0.221	0.261	1			CG12042	0.459553	-2.80096	0	0.017	1			kin17	0.465398	-2.41992	0	0.015	1			NTPase	0.290904	0.251315	0.163	0.101	1			Tsp42Ef	0.269764	3.05447	0.068	0.029	1			Dbx	0.264476	0.208366	0.03	0	1			CG9267	0.255539	2.22115	0.113	0.038	1			CG1523	0.330903	1.13202	0.065	0.028	1			CG31343	0.477675	-3.87622	0	0.05	1
Eip74EF	0.438617	-0.339525	0.137	0.15	1			Eph	0.302523	0.508292	0.074	0.063	1			CG8360	0.336896	-1.22247	0.046	0.06	1			fh	0.298953	0.628032	0.061	0.044	1			Prat	0.326517	0.469283	0.107	0.083	1			papi	0.607623	-1.82069	0	0.011	1			CG18273	0.16942	-0.165318	0.317	0.372	1			CG6145	0.230009	-0.152376	0.181	0.145	1			CG16868	0.582893	-0.756643	0	0.03	1			CG10979	0.223292	-1.92404	0	0.026	1			Dys	0.323758	-1.10528	0.082	0.107	1			PGRP-LC	0.627932	-0.577114	0.038	0	1			mbm	0.410088	-0.621555	0.103	0.059	1			exd	0.399601	0.505368	0.229	0.19	1			CG12822	0.459553	-2.32684	0	0.017	1			CG5872	0.465398	-2.35625	0	0.015	1			CG8586	0.290964	1.95223	0.105	0.058	1			imd	0.269764	2.15448	0.068	0.029	1			scramb2	0.264476	2.28282	0.03	0	1			CG12341	0.255539	1.10729	0.113	0.038	1			tmod	0.330903	-1.40236	0.065	0.028	1			CG31431	0.477675	-3.01876	0	0.05	1
CG30389	0.439293	-0.448441	0.053	0.065	1			Dip-B	0.302575	0.305516	0.194	0.18	1			CG10463	0.337127	0.17836	0.114	0.096	1			Ppcs	0.299081	0.272509	0.117	0.093	1			Jheh2	0.326537	-0.161689	0.694	0.703	1			CG3165	0.607623	-1.71089	0	0.011	1			CG30287	0.169693	-1.07486	0.016	0.031	1			Mmp1	0.231027	-0.212263	0.132	0.102	1			MED8	0.582893	-0.752203	0	0.03	1			Atg13	0.223292	-2.54688	0	0.026	1			CG5323	0.323762	0.53368	0.146	0.118	1			CG6404	0.627932	-0.887769	0.038	0	1			CG8891	0.410088	-1.11392	0.103	0.059	1			sgg	0.39962	0.179947	0.214	0.176	1			Hydr1	0.459553	-3.50312	0	0.017	1			CG5199	0.465398	-1.30875	0	0.015	1			SmF	0.290964	1.26988	0.105	0.058	1			Mob3	0.270026	-0.897614	0.023	0.069	1			CG12010	0.264476	0.572663	0.03	0	1			Rae1	0.255539	1.36096	0.113	0.038	1			PlexB	0.330903	1.23105	0.065	0.028	1			pit	0.477675	-2.12413	0	0.05	1
CG12547	0.439345	0.101724	0.033	0.025	1			Rcc1	0.302657	-0.209934	0.053	0.065	1			e(y)2	0.337136	0.175406	0.268	0.238	1			mRpS21	0.299086	0.369221	0.341	0.331	1			Cep135	0.326577	0.565889	0.066	0.046	1			CG9643	0.607623	-1.94595	0	0.011	1			CG14971	0.169859	0.365471	0.1	0.068	1			Gga	0.231991	0.655734	0.036	0.022	1			Tbp	0.582893	-0.668294	0	0.03	1			ird1	0.223292	-0.34209	0	0.026	1			CG7582	0.32378	-1.88523	0.018	0.032	1			l(3)72Ab	0.627932	-0.689178	0.038	0	1			eco	0.410088	-0.863658	0.103	0.059	1			CG10249	0.400599	-0.952042	0.16	0.197	1			Mad1	0.459553	-3.07787	0	0.017	1			CG10584	0.465398	-1.75906	0	0.015	1			Vps37B	0.290964	0.478432	0.105	0.058	1			CG14967	0.270026	-2.50705	0.023	0.069	1			CG12006	0.264476	-0.263469	0.03	0	1			CG10075	0.255539	2.0755	0.113	0.038	1			wuho	0.330903	0.49519	0.065	0.028	1			CG5377	0.477675	-3.62011	0	0.05	1
CG16974	0.439634	-0.789959	0.023	0.031	1			CG10984	0.302737	-0.219366	0.035	0.045	1			coil	0.337821	0.841679	0.052	0.04	1			CG5664	0.29926	-0.460759	0.024	0.036	1			CG3337	0.326779	-0.410167	0.066	0.094	1			CG9662	0.607623	-1.80835	0	0.011	1			CG12333	0.169913	-0.241569	0.065	0.094	1			CG17683	0.232099	-0.925805	0.06	0.08	1			CG4882	0.582893	-1.10585	0	0.03	1			sll	0.223292	-1.40622	0	0.026	1			CG13097	0.324016	-1.41331	0.023	0.039	1			ClC-c	0.627932	0.314926	0.038	0	1			Rpi	0.410807	-0.748767	0.138	0.084	1			CG31715	0.401007	-0.509118	0.275	0.317	1			CG1868	0.459553	-2.70785	0	0.017	1			ppl	0.465398	-2.37409	0	0.015	1			CG42808	0.291166	0.22081	0.291	0.217	1			Adk2	0.271843	1.13016	0.25	0.176	1			bc10	0.264476	2.44882	0.03	0	1			CG7182	0.255539	1.9779	0.113	0.038	1			CG11802	0.330903	1.39717	0.065	0.028	1			Efa6	0.477675	-1.33554	0	0.05	1
Socs16D	0.439954	-0.329714	0.057	0.068	1			CG3238	0.303283	-0.636413	0.008	0.013	1			CG4049	0.337973	-1.08477	0.033	0.043	1			Axud1	0.299324	-0.364144	0.154	0.177	1			CG4882	0.3269	0.420237	0.182	0.15	1			Ptpa	0.607623	-1.78974	0	0.011	1			mRpL44	0.169913	-0.124596	0.689	0.78	1			CG12279	0.232512	-0.227598	0.077	0.056	1			Chi	0.582893	-0.905221	0	0.03	1			Arp5	0.223292	-1.64948	0	0.026	1			Bap55	0.324081	-0.195781	0.082	0.06	1			CG40198	0.627932	0.521054	0.038	0	1			bdg	0.41117	-1.9453	0.069	0.114	1			CG7656	0.401296	0.429682	0.099	0.07	1			CG12134	0.459553	-2.18	0	0.017	1			MED1	0.465398	-1.63914	0	0.015	1			CG30373	0.291201	-1.02065	0.151	0.087	1			Scsalpha	0.271858	1.33353	0.159	0.098	1			CG8270	0.264476	0.108294	0.03	0	1			Cyp12e1	0.255539	1.85328	0.113	0.038	1			CG32590	0.330903	2.63973	0.065	0.028	1			Ublcp1	0.477675	-1.67033	0	0.05	1
TfIIA-S	0.44057	0.158628	0.213	0.194	1			CG10903	0.303469	0.584408	0.088	0.077	1			CG11456	0.338769	0.2227	0.022	0.013	1			CG13014	0.299884	-0.257559	0.058	0.077	1			CG3420	0.327167	0.283147	0.347	0.31	1			tank	0.607623	-1.57419	0	0.011	1			MED21	0.169957	-0.140585	0.217	0.272	1			CG3887	0.232776	-0.145149	0.173	0.135	1			ocm	0.582893	-0.987402	0	0.03	1			CG6204	0.223292	-1.96039	0	0.026	1			TfIIB	0.324149	-0.549927	0.053	0.075	1			corto	0.627932	0.18514	0.038	0	1			PIP4K	0.411251	-2.44591	0.034	0.073	1			Nrx-1	0.401355	0.128913	0.321	0.282	1			CG12942	0.459553	-2.27485	0	0.017	1			Als2	0.465398	-1.98229	0	0.015	1			Mnn1	0.292125	-0.535347	0.081	0.13	1			Hop	0.272701	-2.54738	0.045	0.098	1			melt	0.264476	1.12095	0.03	0	1			htt	0.255539	2.85201	0.113	0.038	1			CG6540	0.330903	1.16547	0.065	0.028	1			Irk1	0.477675	-2.98985	0	0.05	1
CG4267	0.440715	1.02052	0.02	0.014	1			CG7593	0.30374	0.906268	0.018	0.013	1			CG4074	0.339174	-0.321857	0.046	0.033	1			CG8950	0.300267	1.24855	0.027	0.016	1			CG8668	0.327396	0.396051	0.124	0.096	1			CG4230	0.607623	-1.9435	0	0.011	1			MED28	0.170044	-0.16423	0.334	0.387	1			CG4164	0.232857	-0.473578	0.052	0.035	1			CG3570	0.582893	-1.23088	0	0.03	1			CG4553	0.223292	-1.10656	0	0.026	1			Pink1	0.324179	-0.77507	0.199	0.233	1			Atg17	0.627932	0.295684	0.038	0	1			vig2	0.41154	-0.290169	0.379	0.267	1			xit	0.401672	-0.363013	0.046	0.07	1			CG13229	0.459553	-2.03996	0	0.017	1			DNApol-eta	0.465398	-1.82514	0	0.015	1			fd68A	0.292125	-0.778434	0.081	0.13	1			CG4936	0.273508	-0.326161	0.114	0.059	1			unc-13-4A	0.264476	2.37472	0.03	0	1			Ns3	0.255539	1.95492	0.113	0.038	1			Gapdh2	0.331587	0.333141	0.717	0.625	1			CG4449	0.477675	-2.67868	0	0.05	1
CG9304	0.440715	0.960587	0.02	0.014	1			mRpL40	0.303758	0.124545	0.114	0.101	1			Atac1	0.339204	-0.885426	0.013	0.02	1			Mis12	0.300365	0.52861	0.102	0.081	1			CG43783	0.327807	-0.406676	0.033	0.054	1			Rab30	0.607623	-1.57565	0	0.011	1			Plzf	0.170073	-1.48625	0.009	0.021	1			CG6597	0.233101	-0.900754	0.038	0.024	1			Rabex-5	0.582893	-0.804981	0	0.03	1			htt	0.223292	-2.31399	0	0.026	1			APC10	0.324296	0.400848	0.053	0.036	1			CG1142	0.627932	-0.622564	0.038	0	1			CG13364	0.412059	-0.458792	0.379	0.256	1			CG17660	0.401809	0.557071	0.206	0.169	1			Fbl6	0.459553	-2.39566	0	0.017	1			CG14562	0.465398	-1.94188	0	0.015	1			Spt5	0.292502	-1.88789	0.047	0.087	1			CG17528	0.274231	-2.10382	0.159	0.225	1			CG7492	0.264476	1.15117	0.03	0	1			p38b	0.255682	0.840239	0.227	0.115	1			Hsp83	0.331687	-1.22753	0.326	0.361	1			EloA	0.477675	-1.33554	0	0.05	1
CG18635	0.440947	0.331932	0.063	0.052	1			sog	0.304286	-0.122742	0.08	0.094	1			CG4788	0.339522	-1.3661	0.013	0.02	1			CG31122	0.300392	-0.402809	0.066	0.085	1			ear	0.328276	0.147748	0.14	0.109	1			CG13390	0.607623	-1.52384	0	0.011	1			EndoGI	0.170183	0.183274	0.836	0.838	1			CG5862	0.234177	-0.559538	0.115	0.087	1			CG2034	0.582893	-1.01536	0	0.03	1			Acph-1	0.223292	-1.44001	0	0.026	1			RpI12	0.324346	0.679733	0.047	0.07	1			Ada2b	0.627932	0.124481	0.038	0	1			Adgf-A	0.412326	1.29678	0.103	0.062	1			Ptp36E	0.402225	1.17349	0.038	0.021	1			Egm	0.459553	-1.85794	0	0.017	1			CG7130	0.465398	-1.75695	0	0.015	1			Rae1	0.292502	-2.05914	0.047	0.087	1			RpII18	0.274265	-1.51473	0.386	0.255	1			Clk	0.264476	1.53274	0.03	0	1			Oatp58Db	0.255682	-0.447026	0.227	0.115	1			lectin-37Da	0.332298	0.565127	0.239	0.167	1			Plip	0.477675	-2.934	0	0.05	1
CG34422	0.441051	-0.105765	0.07	0.083	1			CG6230	0.304658	0.476654	0.061	0.05	1			CG2277	0.340014	0.448165	0.06	0.046	1			CG14711	0.300637	-0.69311	0.035	0.048	1			pirk	0.328292	0.222247	0.636	0.587	1			RnrL	0.607623	-2.08118	0	0.011	1			kraken	0.170297	0.173142	0.658	0.665	1			CG31637	0.23428	0.353122	0.074	0.054	1			D19B	0.582893	-0.62756	0	0.03	1			CG7928	0.223292	-1.94402	0	0.026	1			CG8021	0.324652	0.414044	0.135	0.109	1			Atg13	0.627932	-0.295419	0.038	0	1			MTA1-like	0.412326	0.231678	0.103	0.062	1			Pof	0.402225	1.23907	0.038	0.021	1			CG13197	0.459553	-2.61026	0	0.017	1			Hem	0.465398	-1.47641	0	0.015	1			dnr1	0.292502	-1.56909	0.047	0.087	1			Nurf-38	0.274554	-0.280546	0.341	0.235	1			CG3689	0.264476	1.56493	0.03	0	1			SH3PX1	0.255844	-0.620983	0.289	0.154	1			Sod2	0.332863	-0.376124	0.413	0.292	1			Lsd-1	0.477675	-1.85161	0	0.05	1
CG14613	0.44116	0.156272	0.057	0.047	1			Ufd1-like	0.305014	0.149809	0.069	0.083	1			CG9249	0.340214	0.173961	0.102	0.083	1			CG13901	0.300664	0.573726	0.16	0.137	1			CG14671	0.328687	-0.25903	0.107	0.141	1			CG7456	0.607623	-1.56535	0	0.011	1			sqz	0.170346	0.847686	0.073	0.047	1			Arl2	0.234619	-0.253526	0.052	0.035	1			bip1	0.582893	-0.804069	0	0.03	1			CG15531	0.223292	-1.72129	0	0.026	1			CG11149	0.324904	0.68624	0.17	0.141	1			Mical	0.627932	0.59928	0.038	0	1			ytr	0.413524	-2.30568	0.069	0.114	1			CG3335	0.402225	1.18231	0.038	0.021	1			CG8878	0.459553	-2.43889	0	0.017	1			Gel	0.465398	-1.87831	0	0.015	1			EndoGI	0.292769	-0.434119	0.233	0.145	1			PRL-1	0.274642	0.18774	0.386	0.294	1			CG3408	0.264476	0.32689	0.03	0	1			regucalcin	0.256036	-4.26052	0.165	0.231	1			Ect4	0.333716	-1.54089	0.13	0.194	1			CG10214	0.477675	-2.12413	0	0.05	1
CG5205	0.441231	0.310565	0.02	0.014	1			CG10467	0.305557	-0.172673	0.044	0.054	1			dom	0.34026	-0.344811	0.538	0.54	1			Pex2	0.300779	-0.332489	0.038	0.052	1			sbr	0.328716	-0.180222	0.215	0.263	1			CG6724	0.607623	-1.6549	0	0.011	1			CG34126	0.170563	0.463041	0.219	0.178	1			Sir2	0.234863	-0.816227	0.052	0.071	1			CG5026	0.582893	-0.526757	0	0.03	1			mip130	0.223292	-0.669617	0	0.026	1			CG31633	0.325026	0.641594	0.041	0.026	1			CG4511	0.627932	0.195337	0.038	0	1			CG13096	0.414145	-2.27978	0.034	0.073	1			CG9132	0.402612	1.00454	0.16	0.134	1			CG8490	0.459553	-2.57298	0	0.017	1			CG9804	0.465398	-1.93035	0	0.015	1			DCP2	0.29396	-0.369689	0.186	0.116	1			CG7536	0.27475	-0.522684	0.023	0.069	1			CG16717	0.264476	3.53084	0.03	0	1			kek5	0.256086	-3.081	0.124	0.192	1			luna	0.334476	-0.992616	0.109	0.056	1			Gdh	0.477675	-3.37241	0	0.05	1
MED22	0.441381	0.190927	0.037	0.028	1			CG9940	0.305739	-0.111814	0.172	0.192	1			Bet3	0.340338	-0.20786	0.107	0.089	1			CG7997	0.300781	0.563893	0.052	0.036	1			Rcd1	0.329038	-0.299721	0.124	0.159	1			CG6766	0.607623	-1.43344	0	0.011	1			ast	0.170628	-0.43404	0.154	0.194	1			Rrp4	0.235039	-0.790536	0.055	0.037	1			CG42268	0.582893	-0.814958	0	0.03	1			CG14440	0.223292	-0.664275	0	0.026	1			nac	0.325026	0.865333	0.041	0.026	1			kibra	0.627932	-0.46962	0.038	0	1			CG10343	0.414391	-0.214049	0.069	0.037	1			CG12975	0.402706	-0.654554	0.084	0.113	1			fdl	0.459553	-2.62138	0	0.017	1			CG1116	0.465398	-1.36847	0	0.015	1			CG8206	0.294347	-2.32256	0.14	0.188	1			mRpL52	0.275182	-0.574721	0.068	0.029	1			CG18178	0.264476	3.77069	0.03	0	1			alphaTub84D	0.258917	-1.12502	0.247	0.115	1			ZnT49B	0.334476	0.178763	0.109	0.056	1			CG18428	0.477675	-3.42888	0	0.05	1
MED10	0.441485	-0.587553	0.037	0.046	1			mRpL44	0.305815	0.38581	0.096	0.084	1			Bsg25D	0.340739	-0.62732	0.065	0.079	1			CG5500	0.301474	0.852858	0.033	0.02	1			Mfe2	0.329125	0.165857	0.413	0.371	1			CG6388	0.607623	-1.46095	0	0.011	1			CG9399	0.170871	-0.322478	0.187	0.23	1			CG7154	0.236123	-0.267854	0.077	0.056	1			RIOK1	0.582893	-0.829356	0	0.03	1			Traf6	0.223292	-3.39567	0	0.026	1			CG12082	0.32523	0.85742	0.082	0.062	1			Dhfr	0.627932	-0.906842	0.038	0	1			atl	0.415887	-2.11818	0.069	0.114	1			rno	0.402858	-0.38126	0.084	0.056	1			fsd	0.459553	-2.36621	0	0.017	1			Kat60	0.465398	-1.97088	0	0.015	1			jar	0.294399	0.592054	0.105	0.058	1			CG17680	0.275182	0.395549	0.068	0.029	1			Dronc	0.264476	1.66469	0.03	0	1			Sec24CD	0.259416	-0.694089	0.175	0.077	1			velo	0.334476	-0.664259	0.109	0.056	1			BRWD3	0.477675	-2.15296	0	0.05	1
ATPsyn-d	0.441774	0.131707	0.5	0.484	1			Tsp97E	0.306069	-0.151592	0.013	0.019	1			jigr1	0.341194	-0.533447	0.08	0.096	1			CG16833	0.301828	0.384849	0.089	0.069	1			Pi3K21B	0.329385	0.435603	0.223	0.196	1			pkaap	0.607623	-2.04541	0	0.011	1			Ptp4E	0.170921	-0.716864	0.058	0.084	1			rdx	0.236564	-0.231789	0.19	0.15	1			CG4069	0.582893	-0.843211	0	0.03	1			Ing3	0.223292	-1.11212	0	0.026	1			CG8273	0.325341	-2.18899	0.023	0.039	1			CG7718	0.627932	-0.319582	0.038	0	1			neur	0.416155	-1.62533	0.103	0.059	1			raw	0.403158	-0.120952	0.206	0.162	1			CG16935	0.459553	-2.54079	0	0.017	1			ksr	0.465398	-2.35851	0	0.015	1			janA	0.294399	0.374484	0.105	0.058	1			CG32344	0.275182	2.13796	0.068	0.029	1			CG42575	0.264476	0.450743	0.03	0	1			CG32103	0.259416	0.109526	0.175	0.077	1			CG7402	0.334476	0.396339	0.109	0.056	1			CG5728	0.477675	-1.68403	0	0.05	1
Ubpy	0.442014	0.670475	0.04	0.032	1			CG7376	0.306134	0.398028	0.024	0.018	1			CG8866	0.341905	0.72522	0.03	0.02	1			CG15118	0.301851	-0.11238	0.12	0.149	1			CG11523	0.329756	0.18659	0.074	0.109	1			CG31815	0.607623	-1.67973	0	0.011	1			CG32732	0.17106	0.18947	0.227	0.183	1			Kul	0.237034	-0.125139	0.036	0.022	1			CG10973	0.582893	-0.932334	0	0.03	1			Ef1alpha48D	0.223367	-0.32433	0.891	0.942	1			CG2260	0.325341	-0.989697	0.023	0.039	1			Naam	0.627932	0.295946	0.038	0	1			btsz	0.41705	-2.83917	0.034	0.073	1			CG10635	0.403498	-0.184512	0.198	0.246	1			pea	0.459553	-3.42441	0	0.017	1			Itp-r83A	0.465398	-2.34182	0	0.015	1			CG42748	0.29472	-1.2189	0.267	0.304	1			CG10055	0.275182	-0.537701	0.068	0.029	1			CG6928	0.264476	1.27133	0.03	0	1			CG31712	0.260603	1.72311	0.113	0.038	1			CG4406	0.334476	-1.91296	0.109	0.056	1			ash2	0.477675	-1.77829	0	0.05	1
ago	0.44204	0.513356	0.053	0.044	1			Zif	0.30622	0.414701	0.08	0.069	1			Chro	0.342476	-0.110306	0.312	0.338	1			sw	0.302247	0.366952	0.166	0.141	1			CG31156	0.329825	0.438331	0.041	0.026	1			msl-1	0.607623	-1.90993	0	0.011	1			Spn	0.171175	-0.232503	0.329	0.377	1			mrj	0.237325	-0.831421	0.066	0.085	1			Sec3	0.582893	-0.995056	0	0.03	1			CG15111	0.223434	1.1175	0.055	0.113	1			stau	0.325547	-0.307213	0.035	0.055	1			CG16723	0.627932	-0.643407	0.038	0	1			Mtap	0.41818	-0.132698	0.069	0.037	1			CG12264	0.403649	-0.493139	0.092	0.127	1			CG8617	0.459553	-2.14387	0	0.017	1			Sym	0.465398	-1.98096	0	0.015	1			CG11426	0.295054	-0.70544	0.035	0.072	1			mRpL40	0.275182	1.55456	0.068	0.029	1			CG11534	0.264476	0.879358	0.03	0	1			CG13901	0.260603	1.52677	0.113	0.038	1			CG4045	0.334476	-0.443122	0.109	0.056	1			CG11168	0.477675	-2.67868	0	0.05	1
Leash	0.442567	1.44335	0.013	0.009	1			Cul5	0.306766	-0.349182	0.028	0.036	1			kel	0.343163	0.369931	0.072	0.056	1			CG11248	0.302249	0.919061	0.022	0.012	1			Socs44A	0.329949	0.387481	0.165	0.136	1			Swip-1	0.607623	-1.92852	0	0.011	1			Fip1	0.171175	0.266986	0.463	0.424	1			CG5694	0.237397	-0.147377	0.036	0.022	1			HipHop	0.582893	-0.703803	0	0.03	1			Zfrp8	0.223536	-0.121688	0.018	0.058	1			Taf1	0.325569	0.106029	0.082	0.06	1			CG5463	0.627932	-0.901475	0.038	0	1			CG15118	0.41818	-0.343338	0.069	0.037	1			elgi	0.403791	-0.26307	0.046	0.07	1			Cyp6a20	0.459553	-3.04004	0	0.017	1			Hpr1	0.465398	-2.1975	0	0.015	1			pps	0.295054	-0.859012	0.035	0.072	1			CG34284	0.275182	2.59121	0.068	0.029	1			CG10984	0.264476	1.92729	0.03	0	1			CG7638	0.260603	1.84675	0.113	0.038	1			Acox57D-d	0.334752	0.264271	0.478	0.361	1			ssh	0.477675	-3.42888	0	0.05	1
ik2	0.442651	-1.35247	0.01	0.016	1			l(2)35Df	0.307128	0.592161	0.077	0.067	1			Psf3	0.343241	0.290088	0.068	0.053	1			Tbp	0.302252	-0.111562	0.075	0.097	1			Evi5	0.330154	-0.558065	0.099	0.128	1			CG31800	0.607623	-1.56747	0	0.011	1			CG8001	0.171276	1.17067	0.091	0.063	1			Rbcn-3A	0.237464	-1.03363	0.077	0.096	1			CG6597	0.582893	-0.973011	0	0.03	1			CG14220	0.223536	-0.583517	0.018	0.058	1			Muc68E	0.325585	-2.4001	0.058	0.079	1			CHORD	0.627932	0.23427	0.038	0	1			MFS3	0.418202	2.27564	0.034	0.015	1			CG4781	0.404148	-0.219621	0.71	0.683	1			CG10265	0.459553	-1.98398	0	0.017	1			CG18048	0.465398	-1.98129	0	0.015	1			HP5	0.295054	-0.96622	0.035	0.072	1			CG14291	0.275182	1.75587	0.068	0.029	1			MICAL-like	0.264476	0.149643	0.03	0	1			CG7878	0.260603	1.12197	0.113	0.038	1			NAT1	0.335214	-1.79034	0.196	0.25	1			CG31108	0.477675	-2.36426	0	0.05	1
Mical	0.442804	-0.131956	0.063	0.076	1			rho	0.307672	-0.238723	0.008	0.013	1			IntS6	0.343758	-0.22077	0.115	0.132	1			CG11398	0.302334	1.02392	0.027	0.016	1			Irbp	0.33082	-0.96843	0.041	0.063	1			CG10466	0.607623	-1.90091	0	0.011	1			Sox14	0.171407	-0.126256	0.234	0.288	1			Gl	0.237874	-2.06195	0.033	0.048	1			Als2	0.582893	-0.565277	0	0.03	1			CG3527	0.225175	0.597108	0.018	0.058	1			Clp	0.326005	-0.842168	0.023	0.039	1			CG13663	0.627932	-0.72963	0.038	0	1			Fic	0.418202	3.95006	0.034	0.015	1			Cchl	0.404374	-1.01342	0.084	0.113	1			CG30467	0.459553	-2.73425	0	0.017	1			CG1104	0.465398	-1.92118	0	0.015	1			CG1640	0.295214	0.137354	0.349	0.246	1			CG12883	0.275182	-0.20287	0.068	0.029	1			CG6650	0.264476	-0.496799	0.03	0	1			Cks85A	0.260603	1.67604	0.113	0.038	1			CG4164	0.335234	-0.107414	0.087	0.042	1			RIOK2	0.477675	-2.36426	0	0.05	1
klu	0.442838	-0.13897	0.317	0.344	1			mRpL11	0.307695	0.169648	0.044	0.055	1			Art7	0.344723	-0.562951	0.069	0.083	1			ZAP3	0.302592	-0.127849	0.317	0.347	1			Dim1	0.330961	-0.391312	0.05	0.073	1			CG31678	0.607623	-1.8573	0	0.011	1			oaf	0.171679	0.23617	0.263	0.215	1			CG17221	0.237974	-0.313893	0.038	0.024	1			CG1074	0.582893	-0.88127	0	0.03	1			FK506-bp1	0.225469	0.731693	0.091	0.163	1			CG13827	0.326251	-2.08696	0.064	0.086	1			CG12428	0.627932	0.194073	0.038	0	1			Rab9	0.418202	3.67913	0.034	0.015	1			mRpS16	0.40454	0.340594	0.183	0.148	1			fus	0.459553	-1.29031	0	0.017	1			CG10055	0.465398	-3.14731	0	0.015	1			CG7920	0.295247	-0.227862	0.616	0.464	1			dor	0.275182	-1.32216	0.068	0.029	1			CG34039	0.264476	1.67543	0.03	0	1			rump	0.260603	1.00212	0.113	0.038	1			CG12567	0.335234	-0.630833	0.087	0.042	1			CG31300	0.477675	-2.12413	0	0.05	1
ari-1	0.442952	-0.361332	0.063	0.075	1			kel	0.307832	-0.565552	0.047	0.057	1			CG9175	0.34522	0.514617	0.079	0.063	1			Mctp	0.302622	0.218705	0.444	0.435	1			CG2909	0.330982	0.330179	0.05	0.032	1			CG3107	0.607623	-1.821	0	0.011	1			CG40178	0.171784	-0.1822	0.321	0.377	1			CG34330	0.238268	0.313948	0.662	0.647	1			dsx	0.582893	-0.775348	0	0.03	1			CG14205	0.225705	-0.117621	0.073	0.134	1			CG31674	0.326591	1.71223	0.058	0.041	1			CG4951	0.627932	-0.131444	0.038	0	1			CG8078	0.418202	2.79893	0.034	0.015	1			Chrac-14	0.404915	-1.05709	0.053	0.077	1			CG8320	0.459553	-2.59275	0	0.017	1			Syt4	0.465398	-1.37816	0	0.015	1			bl	0.29526	-1.89191	0.128	0.072	1			CG1785	0.275182	0.981145	0.068	0.029	1			Tdrd3	0.264476	1.93449	0.03	0	1			P58IPK	0.260603	2.00275	0.113	0.038	1			CG4603	0.335234	0.482403	0.087	0.042	1			CG31102	0.477675	-1.68403	0	0.05	1
CG15168	0.443235	0.200452	0.037	0.028	1			lap	0.307844	-0.299492	0.123	0.139	1			Cad87A	0.345263	0.521706	0.049	0.036	1			p115	0.302807	0.48672	0.127	0.105	1			CG9305	0.331156	0.620344	0.124	0.097	1			Git	0.607623	-1.66956	0	0.011	1			Cchl	0.171864	-0.131244	0.698	0.717	1			Nca	0.238458	0.395963	0.071	0.052	1			CG16908	0.582893	-0.47928	0	0.03	1			CG1041	0.225721	-0.593072	0.036	0.084	1			nkd	0.32667	-0.689508	0.023	0.039	1			Axn	0.627932	-0.271886	0.038	0	1			ced-6	0.418202	2.92175	0.034	0.015	1			mRpS25	0.405113	-0.220329	0.153	0.204	1			CG8435	0.459553	-1.68975	0	0.017	1			CG10903	0.465398	-1.91599	0	0.015	1			CG4658	0.295298	-0.318398	0.314	0.217	1			CG18809	0.275182	1.35222	0.068	0.029	1			dop	0.264476	2.37497	0.03	0	1			Art1	0.260603	1.78308	0.113	0.038	1			SRm160	0.335234	0.440168	0.087	0.042	1			CG31370	0.477675	-1.67033	0	0.05	1
CG34376	0.443591	-0.461088	0.063	0.075	1			M6	0.30826	0.520242	0.033	0.025	1			CG12910	0.34556	0.45588	0.03	0.02	1			TH1	0.302926	0.245852	0.164	0.137	1			Not11	0.331268	-0.331469	0.05	0.074	1			Den1	0.607623	-1.87975	0	0.011	1			dre4	0.171867	0.389624	0.584	0.592	1			mbl	0.239269	-0.792608	0.187	0.202	1			CG9588	0.582893	-0.347521	0	0.03	1			CG1550	0.225724	1.1993	0.018	0.058	1			CG1815	0.326737	-0.342976	0.018	0.032	1			Pur-alpha	0.627932	-0.98065	0.038	0	1			CG18067	0.418202	2.69312	0.034	0.015	1			dao	0.405182	0.895606	0.038	0.021	1			Hmgs	0.459553	-2.88641	0	0.017	1			CG9636	0.465398	-1.92132	0	0.015	1			Esyt2	0.296469	0.540736	0.163	0.101	1			CG7519	0.275467	-0.539872	0.182	0.108	1			l(3)72Ab	0.264476	1.85074	0.03	0	1			qless	0.260603	1.32063	0.113	0.038	1			rev7	0.335234	-1.32103	0.087	0.042	1			CG31436	0.477675	-2.12413	0	0.05	1
mxt	0.443728	-0.513857	0.077	0.089	1			NitFhit	0.308375	-0.339282	0.04	0.05	1			CG10375	0.345823	-0.21089	0.201	0.228	1			CG11168	0.303002	0.849346	0.047	0.032	1			Irk1	0.331291	0.600635	0.099	0.075	1			Dgkepsilon	0.607623	-1.70488	0	0.011	1			Gclc	0.172055	0.288172	0.35	0.298	1			CG16721	0.239301	-0.944706	0.044	0.061	1			tefu	0.582893	-0.722289	0	0.03	1			CG6834	0.225724	1.02621	0.018	0.058	1			CG32425	0.32688	-0.972603	0.041	0.06	1			CG14786	0.627932	-0.304451	0.038	0	1			CG7616	0.418202	3.58881	0.034	0.015	1			CG4250	0.405182	0.304184	0.038	0.021	1			CG30105	0.459553	-2.47867	0	0.017	1			M1BP	0.465398	-1.23845	0	0.015	1			Pgm	0.297059	-0.459202	0.279	0.188	1			Cals	0.275467	-1.16511	0.182	0.108	1			roq	0.264476	0.127495	0.03	0	1			Fmo-2	0.26111	-0.349746	0.237	0.115	1			CG9356	0.335234	-1.41109	0.087	0.042	1			Vps33B	0.477675	-1.67033	0	0.05	1
caz	0.443769	0.180838	0.163	0.148	1			Nipsnap	0.308858	0.229305	0.071	0.06	1			CG7168	0.345981	0.243216	0.06	0.046	1			CG33332	0.303022	-0.927891	0.032	0.044	1			CG33056	0.331771	0.507185	0.017	0.033	1			Cap-G	0.607623	-2.01009	0	0.011	1			CG6404	0.172506	0.117736	0.573	0.534	1			CG9850	0.239488	-1.40765	0.041	0.058	1			CG14906	0.582893	-0.584545	0	0.03	1			CG5323	0.226262	0.209247	0.036	0.085	1			CG32554	0.327336	-1.03574	0.023	0.039	1			CG14442	0.627932	-0.189572	0.038	0	1			CG10516	0.418202	3.26004	0.034	0.015	1			Pi4KIIalpha	0.405182	0.690951	0.038	0.021	1			Snx16	0.459553	-2.80577	0	0.017	1			CG11964	0.465398	-1.68492	0	0.015	1			LanB2	0.29731	-1.57725	0.128	0.174	1			Tim8	0.275467	-1.3283	0.182	0.108	1			CG33158	0.264476	1.30191	0.03	0	1			CG8321	0.26111	-0.384952	0.237	0.115	1			MBD-R2	0.335234	0.752023	0.087	0.042	1			XNP	0.477675	-1.85161	0	0.05	1
CG2269	0.443868	0.676516	0.013	0.009	1			CG15602	0.309045	-0.227961	0.013	0.019	1			CG3259	0.345985	-1.70104	0.016	0.023	1			mre11	0.30313	0.134832	0.209	0.181	1			CG11652	0.331933	-0.304848	0.025	0.044	1			Trs31	0.607623	-1.67784	0	0.011	1			rig	0.172733	-0.334394	0.169	0.209	1			GstT3	0.239732	-1.72065	0.022	0.035	1			lqfR	0.582893	-0.816304	0	0.03	1			sba	0.226533	-1.76301	0.018	0.057	1			CG4751	0.32742	-1.13669	0.029	0.017	1			Nrg	0.627932	0.384006	0.038	0	1			CG31223	0.418202	2.21971	0.034	0.015	1			Atg13	0.405182	0.55601	0.038	0.021	1			olf186-M	0.459553	-1.97338	0	0.017	1			beag	0.465398	-2.41484	0	0.015	1			Chd1	0.297861	0.490746	0.105	0.058	1			CG8963	0.276408	-1.367	0.227	0.147	1			CG9706	0.264476	-0.253472	0.03	0	1			Caper	0.26111	-2.03594	0.196	0.269	1			CG4936	0.335234	0.400975	0.087	0.042	1			CLS	0.477675	-3.42888	0	0.05	1
maf-S	0.444015	-0.181857	0.147	0.165	1			CG9837	0.309353	0.503842	0.018	0.013	1			CG12702	0.34608	0.187234	0.084	0.066	1			kek6	0.303238	1.51383	0.011	0.004	1			IntS2	0.331985	0.120837	0.058	0.087	1			calypso	0.607623	-1.8172	0	0.011	1			Hrs	0.172944	0.312676	0.428	0.398	1			CG4849	0.23995	-0.114853	0.036	0.022	1			CSN6	0.582893	-0.810512	0	0.03	1			ClC-c	0.226823	2.6681	0.018	0.058	1			Kdm4A	0.32742	-1.16943	0.029	0.017	1			Trf4-1	0.627932	0.40655	0.038	0	1			BCAS2	0.418202	2.93918	0.034	0.015	1			CG15556	0.405182	-0.322632	0.038	0.021	1			CG5767	0.459553	-5.72024	0	0.017	1			CG8132	0.465398	-0.259399	0	0.015	1			CG8303	0.297861	0.155169	0.105	0.058	1			velo	0.276635	-3.08406	0.045	0.098	1			Papst2	0.264476	-0.162003	0.03	0	1			MCPH1	0.261123	1.17443	0.216	0.115	1			cic	0.335234	0.825694	0.087	0.042	1			CG31077	0.477675	-3.2671	0	0.05	1
Ubc6	0.444553	-0.405613	0.133	0.144	1			Tgt	0.309374	0.336655	0.097	0.085	1			CG42342	0.346937	0.621818	0.03	0.02	1			mbt	0.303348	0.241259	0.274	0.242	1			Ho	0.332217	-0.251683	0.05	0.074	1			IntS8	0.607623	-1.63193	0	0.011	1			Poc1	0.173284	0.822923	0.068	0.042	1			Saf-B	0.241539	-1.64845	0.041	0.058	1			CG10365	0.582893	-0.632098	0	0.03	1			CG34408	0.226823	1.92119	0.018	0.058	1			mbm	0.328003	-1.0224	0.023	0.039	1			PPP4R2r	0.627932	-0.21196	0.038	0	1			CG9691	0.418202	2.4826	0.034	0.015	1			CG15117	0.405538	0.777003	0.244	0.225	1			CG12263	0.459553	-2.80043	0	0.017	1			CG8199	0.465398	-2.58353	0	0.015	1			CG5001	0.298766	-1.06409	0.07	0.116	1			Clk	0.277612	-1.01148	0.114	0.059	1			Sec3	0.264476	-0.228471	0.03	0	1			CG33635	0.261219	2.37584	0.165	0.077	1			nct	0.335234	-0.387127	0.087	0.042	1			bigmax	0.477675	-1.33554	0	0.05	1
HIPP1	0.444975	0.184666	0.037	0.047	1			Ect4	0.310468	0.175	0.195	0.179	1			CG4101	0.347013	0.398274	0.154	0.136	1			Sgf29	0.303375	1.21345	0.033	0.02	1			CG4957	0.332342	-0.191183	0.025	0.044	1			CG30394	0.607623	-1.62204	0	0.011	1			CG7420	0.173504	-0.171548	0.119	0.157	1			CG7277	0.241858	-0.445858	0.08	0.058	1			ana1	0.582893	-1.08797	0	0.03	1			CG2974	0.227089	-1.50801	0.018	0.057	1			CG7914	0.328222	-0.659558	0.018	0.032	1			CG1597	0.627932	-1.18434	0.038	0	1			CG32649	0.418202	2.19971	0.034	0.015	1			CG9425	0.406297	0.380034	0.153	0.12	1			CG5335	0.459553	-1.94549	0	0.017	1			Ugt86Dj	0.465398	-1.97794	0	0.015	1			AP-2sigma	0.298859	-0.117055	0.267	0.188	1			CG17841	0.277612	-0.913799	0.114	0.059	1			CG7460	0.264476	0.538936	0.03	0	1			DnaJ-1	0.261219	1.71714	0.165	0.077	1			pins	0.335234	-0.382197	0.087	0.042	1			tau	0.477675	-4.53863	0	0.05	1
sav	0.445269	0.695473	0.023	0.017	1			CG12379	0.310562	0.452785	0.023	0.017	1			CG4119	0.347177	0.150951	0.246	0.219	1			IntS6	0.30367	0.399341	0.189	0.165	1			CG3714	0.332535	-0.423242	0.058	0.084	1			CG34370	0.607623	-2.27751	0	0.011	1			fry	0.173736	0.402491	0.61	0.586	1			RhoGAPp190	0.242586	-0.189212	0.055	0.074	1			Tnks	0.582893	-0.720533	0	0.03	1			CG5010	0.227254	0.660351	0.309	0.47	1			CG8031	0.328472	0.504137	0.175	0.147	1			CG8191	0.627932	-0.756665	0.038	0	1			Pfrx	0.418268	-0.217655	0.103	0.062	1			CG12107	0.406678	0.3337	0.069	0.099	1			CG10444	0.459553	-1.18628	0	0.017	1			CG4820	0.465398	-2.38061	0	0.015	1			CG9231	0.299277	0.14336	0.163	0.101	1			aay	0.277772	-3.45679	0.068	0.127	1			CG5147	0.264476	-0.253472	0.03	0	1			CG5059	0.263264	-1.55921	0.32	0.385	1			slpr	0.335234	0.583734	0.087	0.042	1			CG31051	0.477675	-2.67868	0	0.05	1
CG5844	0.445279	0.446126	0.073	0.062	1			CG6729	0.311103	-0.366367	0.036	0.045	1			HDAC6	0.34735	-0.714882	0.072	0.086	1			CG7650	0.303693	0.769457	0.033	0.02	1			CG8414	0.332625	0.915797	0.107	0.083	1			l(2)dtl	0.607623	-1.87668	0	0.011	1			esc	0.17389	-0.675117	0.057	0.084	1			CG32581	0.242813	-1.45036	0.074	0.093	1			CG5447	0.582893	-0.552042	0	0.03	1			wol	0.227635	1.08934	0.036	0.085	1			CG2604	0.328727	0.625259	0.146	0.12	1			CG17065	0.627932	-0.374717	0.038	0	1			Gtp-bp	0.418563	-1.34411	0.138	0.084	1			Trl	0.406781	-0.566436	0.084	0.056	1			MED8	0.459553	-2.69892	0	0.017	1			CG14712	0.465398	-2.77739	0	0.015	1			ftz-f1	0.299395	-0.525555	0.209	0.13	1			CG3192	0.277857	-1.23685	0.182	0.265	1			HipHop	0.264476	1.96282	0.03	0	1			CG14645	0.2636	0.927983	0.175	0.077	1			CG2147	0.335234	-1.43415	0.087	0.042	1			Slu7	0.477675	-3.37241	0	0.05	1
Pgd	0.445474	-0.419853	0.073	0.085	1			PCID2	0.31142	0.650205	0.028	0.021	1			bigmax	0.347368	0.449483	0.078	0.063	1			stops	0.30379	1.36856	0.011	0.004	1			Atg1	0.332953	0.491007	0.231	0.21	1			Fcp1	0.607623	-1.73286	0	0.011	1			CG15362	0.17394	1.04019	0.073	0.047	1			Grp	0.243023	-0.586652	0.082	0.059	1			Slu7	0.582893	-0.918427	0	0.03	1			Rab11	0.228704	0.186899	0.255	0.388	1			Ero1L	0.328872	0.192841	0.094	0.071	1			RpL31	0.628312	-0.161933	0.923	1	1			Fim	0.419898	-0.64403	0.552	0.542	1			CG9312	0.407141	-0.317696	0.305	0.345	1			rig	0.459553	-3.25042	0	0.017	1			CG42327	0.465398	-1.91277	0	0.015	1			CG13773	0.299406	-1.35708	0.035	0.072	1			Tehao	0.278596	-1.45373	0.159	0.098	1			arx	0.264476	1.23913	0.03	0	1			Sod2	0.264452	-0.732026	0.412	0.231	1			ZAP3	0.335234	-0.815135	0.087	0.042	1			Pkc98E	0.477675	-2.15296	0	0.05	1
CG15309	0.445587	-0.16629	0.127	0.142	1			CG15744	0.311566	0.40378	0.038	0.029	1			CG31957	0.347439	-0.420708	0.079	0.096	1			Cep97	0.30394	-0.669968	0.024	0.036	1			CG12391	0.333373	0.43339	0.157	0.128	1			CG3511	0.607623	-2.18293	0	0.011	1			Fur2	0.174036	-0.249121	0.108	0.147	1			ird5	0.244743	0.18105	0.036	0.022	1			CG7601	0.582893	-0.838125	0	0.03	1			CG10635	0.228913	0.241008	0.073	0.137	1			140up	0.328961	-0.221289	0.058	0.041	1			Eb1	0.630099	-0.932711	0.113	0.167	1			par-1	0.420802	-1.21288	0.276	0.297	1			CG2025	0.407289	-2.80576	0.031	0.049	1			Ipk1	0.459553	-2.53949	0	0.017	1			Cad87A	0.465398	-1.56476	0	0.015	1			CG8184	0.299604	-0.192776	0.221	0.145	1			CG5969	0.27953	-1.85244	0.023	0.069	1			CG6812	0.264476	2.18271	0.03	0	1			tud	0.264454	-2.81512	0.258	0.308	1			CG11103	0.335234	1.66586	0.087	0.042	1			CG11899	0.477675	-3.62011	0	0.05	1
CG6852	0.445943	0.274989	0.117	0.103	1			dwg	0.311639	-0.41652	0.024	0.032	1			CG12341	0.348108	-0.174334	0.038	0.05	1			CG4572	0.303974	-0.122127	0.28	0.319	1			mRpS2	0.333829	0.462896	0.264	0.246	1			CG1275	0.607623	-1.85024	0	0.011	1			Cyp6a17	0.174216	1.22406	0.055	0.031	1			CG42359	0.245473	0.408855	0.047	0.032	1			Drice	0.582893	-0.759275	0	0.03	1			CG13220	0.229112	0.391434	0.109	0.187	1			Cul3	0.329055	0.80013	0.076	0.056	1			Phae1	0.63049	0.386326	0.269	0.167	1			CG12279	0.421258	0.213768	0.103	0.062	1			HPS4	0.408152	0.378548	0.038	0.021	1			CG9485	0.459553	-2.9355	0	0.017	1			Hsp70Ba	0.465398	-1.94151	0	0.015	1			Tpi	0.299791	-0.634635	0.709	0.609	1			Slh	0.279642	0.513853	0.136	0.078	1			l(3)76BDm	0.264476	3.70221	0.03	0	1			veil	0.264941	1.20244	0.216	0.115	1			CG11655	0.335234	0.196546	0.087	0.042	1			CG7609	0.477675	-1.85161	0	0.05	1
CG8516	0.446151	0.774695	0.013	0.009	1			CG3689	0.312076	0.291885	0.132	0.119	1			GstT2	0.348904	0.327227	0.068	0.053	1			CG4300	0.304025	0.346548	0.201	0.173	1			Fgop2	0.33399	-0.386559	0.041	0.064	1			CG12082	0.607623	-1.37479	0	0.011	1			Sas-6	0.174573	-1.00784	0.013	0.026	1			CG5525	0.245678	-0.407564	0.19	0.212	1			l(1)G0148	0.582893	-0.625861	0	0.03	1			capt	0.229196	0.823114	0.127	0.212	1			RpS16	0.329849	0.112284	0.895	0.885	1			CG2310	0.632887	-0.295664	0.104	0.167	1			l(2)06225	0.421753	-0.516409	0.517	0.498	1			CG10433	0.408152	0.944507	0.038	0.021	1			T3dh	0.459553	-2.33548	0	0.017	1			Not10	0.465398	-2.69985	0	0.015	1			Ubc4	0.300324	-1.71263	0.047	0.087	1			Fdh	0.279686	-0.200819	0.182	0.118	1			CG7298	0.264476	4.37976	0.03	0	1			CG30423	0.265453	-0.243057	0.433	0.269	1			CG1835	0.335234	1.9321	0.087	0.042	1			IntS11	0.477675	-2.36426	0	0.05	1
CG15916	0.446804	0.737033	0.013	0.009	1			CG1074	0.312579	0.450176	0.059	0.05	1			CG30338	0.348928	-0.892471	0.016	0.023	1			Ptp69D	0.304071	0.314225	0.075	0.056	1			CG7504	0.334155	-0.579097	0.033	0.053	1			CG33276	0.607623	-1.79389	0	0.011	1			Asciz	0.174817	-0.349633	0.031	0.052	1			CG9795	0.246077	-1.78887	0.019	0.032	1			CG2260	0.582893	-0.990404	0	0.03	1			sesB	0.229423	0.166469	0.509	0.739	1			TH1	0.329973	-0.972068	0.053	0.036	1			Rad23	0.633117	0.613014	0.215	0.333	1			CG3819	0.421927	1.66449	0.276	0.201	1			CG34133	0.408152	1.87631	0.038	0.021	1			CG13516	0.459553	-2.72921	0	0.017	1			lkb1	0.465398	-2.03386	0	0.015	1			CG3168	0.300521	-0.786561	0.105	0.159	1			Ef1beta	0.280008	0.233219	0.909	0.775	1			CG5262	0.264476	-0.384373	0.03	0	1			beta-Spec	0.26564	-0.463986	0.464	0.269	1			CG17598	0.335234	0.278629	0.087	0.042	1			yata	0.477675	-1.33554	0	0.05	1
[truncated: 2,478,335 more chars]
